# Subtype-Specific Dependencies and Drug Vulnerabilities Enable Precision Therapeutics in Head and Neck Cancer

**DOI:** 10.64898/2025.12.05.692684

**Authors:** Joel Vaz, Songli Zhu, Mateo Useche, Lauren Shih, Emily Marchiano, Slobodan Beronja, Bruce E Clurman, Cristina Rodriguez, Brittany Barber, Marina Chan, Taranjit S Gujral

## Abstract

Molecular heterogeneity in head and neck squamous cell carcinoma (HNSCC) is well recognized, yet existing subtype frameworks remain largely descriptive and have not translated into therapeutic decision-making. Here, we establish a mechanistic platform that converts transcriptomic diversity into drug-actionable tumor states. Integrating multi-cohort RNA-seq from 727 tumors across five independent datasets, genome-scale CRISPR dependency maps, and pharmacologic screening, we define distinct tumor survival circuits across HPV-negative HNSCC and nominate subtype-matched therapeutic strategies. These circuits encompass a proliferative axis (MYC, MET/FAK, inflammatory and translational programs), an epithelial-differentiated/adhesion program, an EMT-like state with stromal activation, and mitochondrial/oxidative metabolic states, each mapping to selective liabilities (e.g., mitotic/autophagy control, ERBB/PI3K and cadherin signaling, OXPHOS/mitochondrial translation, and G2/M-integrin-Notch pathways, respectively). We then develop a transcriptomic predictor of EGFR-inhibitor response using machine learning and validate it in prospectively collected, fresh patient-derived 3D microtumors. The resulting 13-gene signature identifies erlotinib-responsive tumors (R = 0.93) and maps biologically to an epithelial-differentiated state, outperforming EGFR expression alone. Our study establishes a subtype-to-dependency-to-therapy framework, enabling precision stratification and providing a clinically feasible path for prospective biomarker deployment.

## Supplementary Table S2 for "Subtype-Specific Dependencies and Drug Vulnerabilities Enable Precision Therapeutics in Head and Neck Cancer" (part 1 of 3)

### Sheet: SCC_raw_counts
Table S2. Raw counts of samples in the FH cohort, Related to Figures 1-6
geneid	ensm	symbol	type	SCC2	SCC3	SCC4	SCC5	SCC6	SCC7	SCC8	SCC9	SCC10	SCC11	SCC12	SCC13	SCC14	SCC15	SCC16	SCC17
ENSG00000000003.15	ENSG00000000003	TSPAN6	protein_coding	1582	1368	1144	1449	1592	2027	2547	5057	1583	1035	1627	5954	6502	2597	1238	2961
ENSG00000000005.6	ENSG00000000005	TNMD	protein_coding	0	0	0	0	0	7	0	2	0	0	0	14	0	0	0	0
ENSG00000000419.14	ENSG00000000419	DPM1	protein_coding	2911	2121	2982	2946	1823	1476	2428	2769	2501	2924	2379	1737	5741	3408	2189	1719
ENSG00000000457.14	ENSG00000000457	SCYL3	protein_coding	921	902	1064	683	284	669	383	1419	853	1112	594	781	756	441	409	552
ENSG00000000460.17	ENSG00000000460	C1orf112	protein_coding	489	658	642	363	252	241	442	2015	641	416	600	388	975	424	291	259
ENSG00000000938.13	ENSG00000000938	FGR	protein_coding	1420	770	330	756	213	244	796	1031	1219	1474	489	825	210	1869	169	290
ENSG00000000971.17	ENSG00000000971	CFH	protein_coding	418	370	277	115	592	140	370	183	316	106	897	174	110	710	124	132
ENSG00000001036.14	ENSG00000001036	FUCA2	protein_coding	1540	1260	2189	1230	3345	1203	2439	2000	3140	4480	1902	709	1616	3388	1186	873
ENSG00000001084.13	ENSG00000001084	GCLC	protein_coding	5400	7042	1097	3918	2213	1017	11218	3315	16893	5519	21621	3221	20978	1386	1403	3934
ENSG00000001167.15	ENSG00000001167	NFYA	protein_coding	1181	1709	1333	1408	1686	1480	966	2530	3268	1709	1077	1049	525	1418	1400	1051
ENSG00000001460.18	ENSG00000001460	STPG1	protein_coding	583	601	313	621	944	869	1327	487	1239	1921	432	640	1383	449	1596	447
ENSG00000001461.17	ENSG00000001461	NIPAL3	protein_coding	1648	3828	1257	1149	2988	3633	1435	3430	3426	3044	2225	2845	1591	1205	2219	2320
ENSG00000001497.18	ENSG00000001497	LAS1L	protein_coding	1926	3794	1463	2381	1785	2145	1444	3783	3189	2756	1470	1147	679	3859	1739	1755
ENSG00000001561.7	ENSG00000001561	ENPP4	protein_coding	298	544	540	143	0	784	191	9593	134	285	1797	246	91	707	170	95
ENSG00000001617.12	ENSG00000001617	SEMA3F	protein_coding	6781	4667	4540	4983	4709	4773	3810	4680	17933	15991	4910	9387	3061	8184	4282	8188
ENSG00000001626.17	ENSG00000001626	CFTR	protein_coding	33	0	8	3	0	26	12	50	4	0	286	113	12	4	1	234
ENSG00000001629.10	ENSG00000001629	ANKIB1	protein_coding	2774	4750	3901	3157	2458	4687	5223	8589	7004	5442	3457	2559	1607	3615	3194	2720
ENSG00000001630.18	ENSG00000001630	CYP51A1	protein_coding	353	309	96	247	81	233	348	240	609	483	159	457	230	98	166	290
ENSG00000001631.17	ENSG00000001631	KRIT1	protein_coding	608	817	958	813	341	328	532	642	469	448	486	302	292	214	119	204
ENSG00000002016.18	ENSG00000002016	RAD52	protein_coding	447	949	997	470	228	445	423	697	293	222	439	165	182	135	163	164
ENSG00000002079.14	ENSG00000002079	MYH16	transcribed_unitary_pseudogene	8	46	2	4	121	3	23	7	133	33	28	19	7	26	20	3
ENSG00000002330.14	ENSG00000002330	BAD	protein_coding	437	654	266	567	649	422	750	1178	715	525	423	330	326	748	463	317
ENSG00000002549.13	ENSG00000002549	LAP3	protein_coding	11845	7831	5178	3226	6196	2914	3539	13519	14984	14311	3932	2960	5545	32448	4728	4291
ENSG00000002586.20	ENSG00000002586	CD99	protein_coding	8014	7834	5083	6160	21158	22739	12420	9194	20336	16895	6518	3562	6259	25663	7919	5107
ENSG00000002586.20_PAR_Y	ENSG00000002586	CD99	protein_coding	8014	7831	5086	6162	21141	22709	12412	9184	20328	16899	6511	3563	6255	25643	7920	5106
ENSG00000002587.10	ENSG00000002587	HS3ST1	protein_coding	506	266	51	210	896	717	393	424	1260	746	2753	2818	17	979	844	499
ENSG00000002726.21	ENSG00000002726	AOC1	protein_coding	322	23	2	561	67	243	27	918	3103	94	34	366	70	137	178	119
ENSG00000002745.13	ENSG00000002745	WNT16	protein_coding	263	24	2	43	0	6	0	652	0	0	1587	12	264	3	2	16
ENSG00000002746.15	ENSG00000002746	HECW1	protein_coding	51	105	4	63	269	133	421	182	137	90	27	10	10	48	148	45
ENSG00000002822.16	ENSG00000002822	MAD1L1	protein_coding	35	34	12	18	269	10	22	94	553	67	11	1	5	29	29	4
ENSG00000002834.18	ENSG00000002834	LASP1	protein_coding	7535	5820	4111	7632	15966	13192	10658	17096	27581	20623	5644	7748	2164	16679	10287	5459
ENSG00000002919.15	ENSG00000002919	SNX11	protein_coding	1254	1195	398	1447	1406	677	1884	2318	2376	1871	1055	1033	1961	1729	1346	1269
ENSG00000002933.9	ENSG00000002933	TMEM176A	protein_coding	795	2343	815	759	292	825	2598	6363	1800	1102	694	256	270	8166	863	452
ENSG00000003056.8	ENSG00000003056	M6PR	protein_coding	3482	3000	1459	2658	3031	2567	4757	5007	5561	5372	4717	2482	1955	4129	4415	2842
ENSG00000003096.14	ENSG00000003096	KLHL13	protein_coding	303	2570	68	530	424	1530	1914	640	778	225	700	519	440	407	150	350
ENSG00000003137.9	ENSG00000003137	CYP26B1	protein_coding	2222	165	67	1934	1303	677	1183	433	8666	9956	993	65	672	362	3236	625
ENSG00000003147.19	ENSG00000003147	ICA1	protein_coding	250	191	3234	187	7	470	108	4369	105	87	150	222	82	177	185	260
ENSG00000003249.15	ENSG00000003249	DBNDD1	protein_coding	362	187	3392	534	90	655	743	1523	413	1208	688	914	78	148	1412	1079
ENSG00000003393.16	ENSG00000003393	ALS2	protein_coding	1874	1334	1481	1208	1058	1486	1852	3558	2662	1273	1377	1236	887	1294	1409	1049
ENSG00000003400.16	ENSG00000003400	CASP10	protein_coding	1300	738	400	1181	374	368	531	1135	2875	2398	868	1580	1786	1148	637	703
ENSG00000003402.21	ENSG00000003402	CFLAR	protein_coding	10596	6602	6173	6535	3727	4147	4049	22720	11519	8205	6035	6009	6117	6460	4580	5104
ENSG00000003436.16	ENSG00000003436	TFPI	protein_coding	623	737	1166	770	602	1587	954	2041	1087	869	2618	108	210	935	541	565
ENSG00000003509.16	ENSG00000003509	NDUFAF7	protein_coding	495	1481	718	487	382	513	739	1615	521	586	333	433	422	504	333	251
ENSG00000003756.17	ENSG00000003756	RBM5	protein_coding	5147	7927	6738	4854	1116	2620	1928	6190	3818	3008	2351	1160	990	1557	1123	1276
ENSG00000003987.14	ENSG00000003987	MTMR7	protein_coding	137	159	21	108	20	38	58	92	16	61	70	30	68	64	38	32
ENSG00000003989.18	ENSG00000003989	SLC7A2	protein_coding	1381	3866	183	334	523	910	473	1091	78	455	298	343	846	803	213	2658
ENSG00000004059.11	ENSG00000004059	ARF5	protein_coding	6281	5935	4483	8345	6209	5203	5787	9398	12607	6551	5400	5520	7069	7810	4751	6482
ENSG00000004139.14	ENSG00000004139	SARM1	protein_coding	124	534	103	69	0	214	110	895	104	148	184	30	18	146	42	66
ENSG00000004142.12	ENSG00000004142	POLDIP2	protein_coding	4981	6025	8632	5802	4892	4544	8042	9558	10623	9337	4157	3551	4328	5555	7939	5667
ENSG00000004399.13	ENSG00000004399	PLXND1	protein_coding	4419	6945	5383	3928	1347	11780	5925	8239	11871	6333	1938	845	685	12949	3314	1580
ENSG00000004455.18	ENSG00000004455	AK2	protein_coding	8625	8976	5195	7038	8288	5252	5786	8377	11939	10911	3707	4964	16465	9072	5997	7735
ENSG00000004468.13	ENSG00000004468	CD38	protein_coding	529	958	297	107	32	40	899	208	259	3558	674	484	947	1852	43	289
ENSG00000004478.8	ENSG00000004478	FKBP4	protein_coding	6132	6136	5445	5282	7548	3589	9122	5639	14110	11224	8602	6965	4191	5941	14826	7441
ENSG00000004487.18	ENSG00000004487	KDM1A	protein_coding	6725	5321	5714	5043	6188	6550	5059	8373	10227	13772	6330	3785	4293	5467	2459	4573
ENSG00000004534.15	ENSG00000004534	RBM6	protein_coding	3652	9092	7261	4722	1497	2439	1192	5622	2522	2726	1994	705	473	2191	512	767
ENSG00000004660.15	ENSG00000004660	CAMKK1	protein_coding	1492	3867	1022	388	545	571	1380	769	1257	1254	1089	352	995	205	1686	487
ENSG00000004700.16	ENSG00000004700	RECQL	protein_coding	1540	1522	706	1378	1522	2052	2477	2664	3235	2869	1434	797	671	2013	3208	1009
ENSG00000004766.17	ENSG00000004766	VPS50	protein_coding	1432	1195	1646	1703	992	915	1559	2429	2056	1504	1845	1415	1498	799	1539	1193
ENSG00000004776.13	ENSG00000004776	HSPB6	protein_coding	34	94	15	9	26	313	328	55	79	48	76	24	4	148	11	92
ENSG00000004777.19	ENSG00000004777	ARHGAP33	protein_coding	491	1079	1242	384	365	364	210	854	200	177	613	120	205	333	156	45
ENSG00000004779.10	ENSG00000004779	NDUFAB1	protein_coding	2462	5229	2612	2651	2784	1704	3644	5077	3063	3404	3179	1659	8288	2452	1598	1639
ENSG00000004799.8	ENSG00000004799	PDK4	protein_coding	3126	1373	1107	729	66	4141	2009	5093	827	2293	683	174	100	2131	172	1054
ENSG00000004809.14	ENSG00000004809	SLC22A16	protein_coding	8	1	0	4	0	26	0	587	16	46	0	2	2	18	0	0
ENSG00000004838.14	ENSG00000004838	ZMYND10	protein_coding	9	210	191	15	0	63	0	422	16	22	7	14	2	29	1	6
ENSG00000004846.17	ENSG00000004846	ABCB5	protein_coding	57	48	0	0	0	0	7	0	37	0	14	0	0	6	0	5
ENSG00000004848.8	ENSG00000004848	ARX	protein_coding	2	2	4	0	0	1	14	34	0	6	0	0	0	4	0	2
ENSG00000004864.14	ENSG00000004864	SLC25A13	protein_coding	2130	1189	1466	2925	1358	1913	2055	1977	4104	3138	1317	1269	608	1384	2444	1505
ENSG00000004866.22	ENSG00000004866	ST7	protein_coding	680	830	696	624	1075	730	1032	3357	1789	1160	918	432	294	843	653	471
ENSG00000004897.12	ENSG00000004897	CDC27	protein_coding	3563	4520	1770	2892	3536	3564	3378	3883	7556	5883	2079	1773	2617	3281	3891	2570
ENSG00000004939.16	ENSG00000004939	SLC4A1	protein_coding	4	49	1	6	2	1	0	9	1	2	7	60	0	6	11	4
ENSG00000004948.16	ENSG00000004948	CALCR	protein_coding	24	21	25	18	4	25	70	22	0	8	22	1	2	14	57	8
ENSG00000004961.15	ENSG00000004961	HCCS	protein_coding	1716	1236	690	1450	1599	689	1441	1770	2979	2842	809	976	2556	2921	2094	1816
ENSG00000004975.12	ENSG00000004975	DVL2	protein_coding	2255	6558	1940	1726	1252	3232	4418	4160	2966	1517	2671	1391	2011	1834	1198	1516
ENSG00000005001.10	ENSG00000005001	PRSS22	protein_coding	4134	442	1940	2589	5955	245	976	474	16207	5491	970	13123	5543	792	337	4478
ENSG00000005007.13	ENSG00000005007	UPF1	protein_coding	7018	5755	5474	6679	7192	9718	5229	12894	16030	9568	7854	5830	1201	5905	10841	7046
ENSG00000005020.13	ENSG00000005020	SKAP2	protein_coding	1243	2650	360	2435	1644	789	2645	1214	5244	3582	2986	2519	1671	2194	1964	755
ENSG00000005022.6	ENSG00000005022	SLC25A5	protein_coding	19474	17839	7403	24628	12594	9640	14846	19450	21330	20260	18776	13518	28729	24434	12607	14489
ENSG00000005059.16	ENSG00000005059	MCUB	protein_coding	2554	1570	884	2533	2066	809	1208	1862	4642	1744	689	1022	6219	2653	1842	1969
ENSG00000005073.6	ENSG00000005073	HOXA11	protein_coding	23	56	0	4	90	20	24	6	182	70	78	0	0	22	27	0
ENSG00000005075.16	ENSG00000005075	POLR2J	protein_coding	2745	4594	2881	3734	2513	2148	6648	3707	4265	2380	2472	2492	4407	3234	2004	1770
ENSG00000005100.13	ENSG00000005100	DHX33	protein_coding	1696	3378	2404	1332	1110	1841	1479	4267	2737	1500	1793	626	603	1243	1192	1369
ENSG00000005102.14	ENSG00000005102	MEOX1	protein_coding	251	1474	4	588	46	112	361	369	1844	231	62	18	9	129	54	100
ENSG00000005108.17	ENSG00000005108	THSD7A	protein_coding	157	75	59	61	0	537	590	293	75	231	202	26	28	110	65	100
ENSG00000005156.12	ENSG00000005156	LIG3	protein_coding	1453	1920	783	1494	1078	1721	2065	3561	2874	2240	755	745	406	952	1394	1016
ENSG00000005175.10	ENSG00000005175	RPAP3	protein_coding	1481	2482	1391	1349	770	837	1632	2512	2580	2257	1507	1006	895	1495	1269	1004
ENSG00000005187.12	ENSG00000005187	ACSM3	protein_coding	53	165	148	41	18	145	42	2296	11	30	53	24	5	103	19	79
ENSG00000005189.20	ENSG00000005189	REXO5	protein_coding	134	286	348	178	117	114	108	729	149	94	185	115	434	220	64	83
ENSG00000005194.15	ENSG00000005194	CIAPIN1	protein_coding	2970	3171	2258	2734	2939	2396	3110	2832	4933	4671	2495	1565	2627	2748	3495	2385
ENSG00000005206.17	ENSG00000005206	SPPL2B	protein_coding	1981	4026	3935	1485	1639	1760	1142	5524	1704	1542	1268	478	503	1086	432	685
ENSG00000005238.20	ENSG00000005238	FAM214B	protein_coding	2344	1473	1168	1612	2988	881	1958	2324	6093	3833	3451	1880	899	2231	1527	2203
ENSG00000005243.10	ENSG00000005243	COPZ2	protein_coding	1193	4978	283	1163	1425	2194	4435	743	1861	1685	1637	434	855	1022	1365	606
ENSG00000005249.13	ENSG00000005249	PRKAR2B	protein_coding	589	176	1636	347	38	742	258	2444	339	245	1467	199	30	682	140	225
ENSG00000005302.19	ENSG00000005302	MSL3	protein_coding	2447	2279	2118	2414	1766	1491	1545	2780	2217	2341	894	1078	1833	2954	2205	1764
ENSG00000005339.15	ENSG00000005339	CREBBP	protein_coding	4517	5784	1632	4205	4128	9472	5007	15292	11429	9000	8295	3950	1289	3606	3596	3489
ENSG00000005379.17	ENSG00000005379	TSPOAP1	protein_coding	401	514	1004	171	21	1411	36	4921	84	148	187	34	55	323	17	82
ENSG00000005381.8	ENSG00000005381	MPO	protein_coding	18	5	15	2	0	12	23	110	8	328	18	32	14	98	6	2
ENSG00000005421.9	ENSG00000005421	PON1	protein_coding	2	4	10	0	0	2	4	46	0	0	0	0	7	2	0	8
ENSG00000005436.14	ENSG00000005436	GCFC2	protein_coding	724	1362	990	750	356	988	823	2081	793	1117	647	451	903	617	638	713
ENSG00000005448.17	ENSG00000005448	WDR54	protein_coding	484	1554	1074	418	1458	782	4177	984	1379	1345	766	503	746	1178	490	225
ENSG00000005469.12	ENSG00000005469	CROT	protein_coding	2462	7724	313	3024	1025	787	769	2741	2646	2421	3578	1741	2506	903	934	3409
ENSG00000005471.19	ENSG00000005471	ABCB4	protein_coding	74	89	34	40	22	119	30	68	51	33	22	28	6	97	31	16
ENSG00000005483.22	ENSG00000005483	KMT2E	protein_coding	3251	3545	3512	3842	1452	6387	3911	8178	6654	5648	6381	3851	1229	2541	1476	2968
ENSG00000005486.17	ENSG00000005486	RHBDD2	protein_coding	3730	2729	2917	2385	3647	2835	15714	6579	7353	4579	7271	5258	1357	3988	4235	2050
ENSG00000005513.10	ENSG00000005513	SOX8	protein_coding	10	82	11	38	6	896	34	20533	54	10	69	10	0	13	12	5
ENSG00000005700.15	ENSG00000005700	IBTK	protein_coding	2976	3311	2907	2387	1726	3674	1155	6490	4933	6063	2532	2356	1096	1924	3645	2213
ENSG00000005801.18	ENSG00000005801	ZNF195	protein_coding	754	1465	2100	750	573	610	343	1866	534	1075	499	340	930	744	300	389
ENSG00000005810.20	ENSG00000005810	MYCBP2	protein_coding	5898	3020	2590	4573	1856	4565	2049	10087	11288	10467	11468	6834	2255	3539	4767	7256
ENSG00000005812.11	ENSG00000005812	FBXL3	protein_coding	2763	4556	1827	2421	1354	2637	2120	4184	4366	3422	5480	2772	4233	2583	1781	2607
ENSG00000005844.19	ENSG00000005844	ITGAL	protein_coding	1516	1838	964	1197	92	204	447	4442	1249	945	354	349	74	2435	240	198
ENSG00000005882.12	ENSG00000005882	PDK2	protein_coding	458	770	321	763	767	859	390	1855	1149	1868	585	293	590	631	665	603
ENSG00000005884.18	ENSG00000005884	ITGA3	protein_coding	17483	5382	857	15852	84560	5373	24563	15379	83264	65071	10269	5347	2591	42053	17776	15925
ENSG00000005889.16	ENSG00000005889	ZFX	protein_coding	1354	1574	1593	2097	2107	1505	2391	4036	2151	1567	1104	866	1081	1787	1398	1195
ENSG00000005893.16	ENSG00000005893	LAMP2	protein_coding	12015	7397	5180	16689	14945	15737	16733	17584	23830	27344	12357	13712	13094	23330	15039	16720
ENSG00000005961.19	ENSG00000005961	ITGA2B	protein_coding	313	592	148	60	1	12	168	232	70	295	43	48	29	16	99	15
ENSG00000005981.13	ENSG00000005981	ASB4	protein_coding	3	27	9	2	0	8	0	10	1	0	0	0	0	0	0	0
ENSG00000006007.12	ENSG00000006007	GDE1	protein_coding	2635	2167	2023	2437	1699	2828	3451	8302	5279	5100	5077	3001	3819	3927	3279	3123
ENSG00000006015.18	ENSG00000006015	REX1BD	protein_coding	1520	4482	1596	1161	2678	1571	2007	2423	1780	1213	1502	642	782	1948	1190	611
ENSG00000006016.12	ENSG00000006016	CRLF1	protein_coding	357	117	6	419	444	2035	133	225	132	159	346	76	409	656	271	140
ENSG00000006025.12	ENSG00000006025	OSBPL7	protein_coding	337	1092	610	261	249	435	269	1596	253	532	2578	38	95	459	98	8
ENSG00000006042.12	ENSG00000006042	TMEM98	protein_coding	586	1309	2759	456	1009	4152	2352	1712	2408	1855	640	469	234	1649	706	748
ENSG00000006047.13	ENSG00000006047	YBX2	protein_coding	76	3919	7617	43	15	60	40	1599	8	10	637	101	129	84	21	21
ENSG00000006059.4	ENSG00000006059	KRT33A	protein_coding	25	7	5	69	21	8	1	38	65	94	27	121	46	18	142	109
ENSG00000006062.18	ENSG00000006062	MAP3K14	protein_coding	1068	1900	337	820	294	650	563	10582	1046	666	767	282	217	1245	359	469
ENSG00000006071.16	ENSG00000006071	ABCC8	protein_coding	0	0	25	0	18	5	0	0	1	3	5	1	1	10	9	14
ENSG00000006116.4	ENSG00000006116	CACNG3	protein_coding	0	533	0	0	12	0	0	0	0	0	0	0	0	0	0	4
ENSG00000006118.15	ENSG00000006118	TMEM132A	protein_coding	3796	1662	9555	4978	13395	3484	18730	23093	15819	10445	6575	1791	1615	5880	3368	1442
ENSG00000006125.18	ENSG00000006125	AP2B1	protein_coding	5440	10692	2509	5026	8120	15338	8149	21557	18934	13617	7352	2793	2733	15327	7581	3951
ENSG00000006128.12	ENSG00000006128	TAC1	protein_coding	0	0	0	0	14	4	0	0	0	0	13	0	0	2	16	22
ENSG00000006194.10	ENSG00000006194	ZNF263	protein_coding	1099	2097	883	1145	1290	1476	1287	2774	1680	2078	2320	853	428	1164	826	927
ENSG00000006210.7	ENSG00000006210	CX3CL1	protein_coding	1424	471	6285	653	450	10222	8690	9282	345	294	13577	718	87	3467	421	690
ENSG00000006282.21	ENSG00000006282	SPATA20	protein_coding	1291	2853	892	1708	2638	1720	3065	2704	2530	1385	1930	752	140	2270	1989	1032
ENSG00000006283.18	ENSG00000006283	CACNA1G	protein_coding	58	23	3	120	4	294	305	103	301	194	185	15	21	48	72	50
ENSG00000006327.14	ENSG00000006327	TNFRSF12A	protein_coding	3270	1504	1078	2688	30021	3251	11021	1798	12007	9132	4281	799	2975	12843	4958	2011
ENSG00000006377.11	ENSG00000006377	DLX6	protein_coding	61	147	0	53	0	219	242	4	41	120	16	52	34	6	6	34
ENSG00000006432.16	ENSG00000006432	MAP3K9	protein_coding	1494	1060	755	1356	1031	593	1261	1127	5715	3179	668	3903	1238	357	2635	4345
ENSG00000006451.8	ENSG00000006451	RALA	protein_coding	5301	4354	3217	6671	5656	3620	4413	6651	13831	7785	4227	6626	5657	6249	9814	6485
ENSG00000006453.14	ENSG00000006453	BAIAP2L1	protein_coding	2477	920	998	3338	3528	2871	5683	2484	5958	3724	3513	3149	1175	1440	1993	1673
ENSG00000006459.11	ENSG00000006459	KDM7A	protein_coding	3723	2371	3072	3804	2136	2871	1949	4681	8684	6223	1420	3765	1778	1099	4653	2716
ENSG00000006468.14	ENSG00000006468	ETV1	protein_coding	122	442	303	228	60	1977	2087	22203	407	159	359	742	148	1049	276	219
ENSG00000006530.18	ENSG00000006530	AGK	protein_coding	1404	1736	1673	1527	1205	1118	1417	2710	1719	1532	1480	815	653	1216	984	969
ENSG00000006534.17	ENSG00000006534	ALDH3B1	protein_coding	376	565	2026	257	180	760	458	729	732	564	365	480	124	1639	263	217
ENSG00000006555.11	ENSG00000006555	TTC22	protein_coding	4077	1581	447	2159	1934	285	4210	3151	7728	6198	2320	9894	4139	514	5890	8177
ENSG00000006576.17	ENSG00000006576	PHTF2	protein_coding	1956	3854	1165	1474	1418	2157	3623	2785	2613	1935	1074	1032	3184	2473	1300	1446
ENSG00000006606.9	ENSG00000006606	CCL26	protein_coding	162	9	16	18	34	20	320	76	15	21	46	194	8	56	8	4
ENSG00000006607.14	ENSG00000006607	FARP2	protein_coding	3373	1519	1012	2642	1119	2960	2798	5239	5286	3850	1284	2077	1356	1802	4428	2358
ENSG00000006611.17	ENSG00000006611	USH1C	protein_coding	14	10	8	0	0	1	0	0	0	0	0	0	0	0	29	1
ENSG00000006625.18	ENSG00000006625	GGCT	protein_coding	1217	1475	3102	1907	812	637	1333	3859	2163	1450	2361	1128	2124	824	909	739
ENSG00000006634.8	ENSG00000006634	DBF4	protein_coding	727	1098	1147	1089	732	344	1138	1125	1430	671	594	721	2635	710	570	376
ENSG00000006638.13	ENSG00000006638	TBXA2R	protein_coding	52	253	33	46	19	316	93	174	241	67	22	0	7	274	76	19
ENSG00000006652.15	ENSG00000006652	IFRD1	protein_coding	513	750	947	898	428	226	500	581	247	375	435	1103	571	456	404	161
ENSG00000006659.13	ENSG00000006659	LGALS14	protein_coding	0	0	0	0	1	0	0	0	0	0	1	0	0	5	0	0
ENSG00000006695.12	ENSG00000006695	COX10	protein_coding	1083	1443	634	995	715	742	1056	1896	1679	672	930	493	1106	1069	930	766
ENSG00000006704.11	ENSG00000006704	GTF2IRD1	protein_coding	2508	4909	2547	1857	1675	2489	1574	3470	4431	3596	2321	3229	1292	851	1995	1748
ENSG00000006712.15	ENSG00000006712	PAF1	protein_coding	3124	2611	3459	2617	2603	2455	2951	4617	5060	5158	2083	2454	1657	3093	4630	2386
ENSG00000006715.16	ENSG00000006715	VPS41	protein_coding	2531	3868	2638	3586	2311	3310	3148	5620	5917	4235	3437	1700	1463	2471	1911	2871
ENSG00000006740.18	ENSG00000006740	ARHGAP44	protein_coding	10	682	1272	53	78	952	69	237	145	79	124	40	33	199	214	37
ENSG00000006744.19	ENSG00000006744	ELAC2	protein_coding	4101	5313	4264	3804	4751	2830	3787	6442	8716	3416	3080	1647	1537	4029	4465	3395
ENSG00000006747.15	ENSG00000006747	SCIN	protein_coding	203	113	100	61	18	364	628	68	648	157	1789	493	28	287	71	52
ENSG00000006756.16	ENSG00000006756	ARSD	protein_coding	723	434	1930	1642	1832	2825	1258	3242	1581	1875	1877	900	301	2126	1119	1141
ENSG00000006757.12	ENSG00000006757	PNPLA4	protein_coding	652	715	441	1648	2039	522	722	1394	947	1228	305	362	1478	1009	803	927
ENSG00000006788.14	ENSG00000006788	MYH13	protein_coding	0	33	5	0	0	63	0	20	0	1	8	1	3	124	16	5
ENSG00000006831.10	ENSG00000006831	ADIPOR2	protein_coding	6904	4696	1518	6535	4199	3632	5556	5137	7958	8266	6781	5931	4929	3673	8274	8152
ENSG00000006837.12	ENSG00000006837	CDKL3	protein_coding	13	66	59	5	19	42	1	42	3	10	8	1	55	7	20	7
ENSG00000007001.13	ENSG00000007001	UPP2	protein_coding	1	12	5	2	0	35	0	13	1	5	0	0	0	5	0	0
ENSG00000007038.11	ENSG00000007038	PRSS21	protein_coding	238	4703	2	281	1	227	102	84	13	48	1127	132	9	36	1	22
ENSG00000007047.16	ENSG00000007047	MARK4	protein_coding	3910	2387	1950	2365	2724	2904	2067	3692	5327	6812	1499	1530	612	1915	2749	1862
ENSG00000007062.12	ENSG00000007062	PROM1	protein_coding	149	10	4643	1	0	2222	61	360	6	26	723	24	6	6	28	14
ENSG00000007080.11	ENSG00000007080	CCDC124	protein_coding	3151	2794	2193	3346	3916	2224	2743	4601	5475	2309	2156	2073	1246	3182	2843	2360
ENSG00000007129.18	ENSG00000007129	CEACAM21	protein_coding	88	156	49	75	11	35	23	272	268	121	25	17	92	352	24	6
ENSG00000007168.14	ENSG00000007168	PAFAH1B1	protein_coding	11767	9286	6507	9586	6338	8554	7686	12396	18501	8657	8755	6460	4836	5332	12175	8725
ENSG00000007171.18	ENSG00000007171	NOS2	protein_coding	14	228	23	15	33	79	88	376	113	417	14	855	26	86	27	266
ENSG00000007174.18	ENSG00000007174	DNAH9	protein_coding	37	425	1	38	10	128	18	72	11	10	23	40	30	9	12	18
ENSG00000007202.15	ENSG00000007202	KIAA0100	protein_coding	5418	7635	5199	4965	3147	7534	6296	10732	11157	10522	4096	3582	1973	4991	6778	7822
ENSG00000007216.16	ENSG00000007216	SLC13A2	protein_coding	4	44	0	4	6	10	0	6	2	6	141	0	0	0	1	0
ENSG00000007237.19	ENSG00000007237	GAS7	protein_coding	1008	832	551	1855	202	5821	1858	5793	1471	1149	1468	3828	462	1840	3437	3254
ENSG00000007255.10	ENSG00000007255	TRAPPC6A	protein_coding	470	2253	1185	462	254	691	818	2105	462	684	992	288	154	643	323	325
ENSG00000007264.15	ENSG00000007264	MATK	protein_coding	269	1157	391	199	36	155	387	367	161	191	134	158	35	510	105	45
ENSG00000007306.15	ENSG00000007306	CEACAM7	protein_coding	592	0	56	390	2	82	40	5	148	134	17	19031	1419	3	1	5675
ENSG00000007312.13	ENSG00000007312	CD79B	protein_coding	78	280	127	65	12	26	49	410	61	177	39	6	7	140	16	50
ENSG00000007314.12	ENSG00000007314	SCN4A	protein_coding	2	45	9	5	3	9	85	34	9	1	7	0	4	8	1	21
ENSG00000007341.19	ENSG00000007341	ST7L	protein_coding	494	654	702	603	326	632	397	1149	832	601	840	134	497	495	558	414
ENSG00000007350.17	ENSG00000007350	TKTL1	protein_coding	2	11	1	6	0	9	22	236	33	12	7	8	6	14	3	2
ENSG00000007372.25	ENSG00000007372	PAX6	protein_coding	0	14	88	0	189	1	2	21	2	1	59	6	25	152	22	2
ENSG00000007376.8	ENSG00000007376	RPUSD1	protein_coding	1351	1244	783	862	2770	862	1595	3791	2824	2923	1436	700	723	2259	1602	1131
ENSG00000007384.15	ENSG00000007384	RHBDF1	protein_coding	2184	4422	2809	1870	3258	2847	1549	2488	4622	4353	2066	1275	632	1612	1295	1281
ENSG00000007392.17	ENSG00000007392	LUC7L	protein_coding	2453	3271	2954	2032	1878	1186	1111	7253	1700	1504	1529	470	706	940	413	471
ENSG00000007402.12	ENSG00000007402	CACNA2D2	protein_coding	60	415	185	49	18	122	18	280	18	32	46	28	14	53	13	29
ENSG00000007516.14	ENSG00000007516	BAIAP3	protein_coding	405	427	50	92	198	148	304	104	236	121	1130	50	40	71	48	51
ENSG00000007520.4	ENSG00000007520	TSR3	protein_coding	1699	2642	1138	1934	4912	1847	3176	3997	4342	3262	3000	962	756	2782	2027	2037
ENSG00000007541.17	ENSG00000007541	PIGQ	protein_coding	961	2578	2001	576	2458	1205	1643	4475	1782	1333	1541	754	281	1744	580	712
ENSG00000007545.16	ENSG00000007545	CRAMP1	protein_coding	841	1793	1222	815	880	926	598	1929	1341	1367	1277	392	211	431	427	488
ENSG00000007866.22	ENSG00000007866	TEAD3	protein_coding	3480	818	2904	2651	2195	2995	1710	1906	5907	5855	2167	2824	1636	3280	2118	2285
ENSG00000007908.16	ENSG00000007908	SELE	protein_coding	2424	157	34	1300	16	58	2283	2601	232	662	192	82	24	644	1942	71
ENSG00000007923.17	ENSG00000007923	DNAJC11	protein_coding	2411	3500	1927	1937	1660	1282	1034	2174	3573	3557	1245	1252	912	1558	1389	1314
ENSG00000007933.13	ENSG00000007933	FMO3	protein_coding	398	284	271	166	2	762	144	200	588	167	199	19	78	270	23	121
ENSG00000007944.15	ENSG00000007944	MYLIP	protein_coding	860	718	1400	1700	174	3411	633	2752	640	2327	1238	1507	359	1233	395	1479
ENSG00000007952.18	ENSG00000007952	NOX1	protein_coding	16	48	11	34	28	0	25	17	3	2	40	67	22	23	0	16
ENSG00000007968.7	ENSG00000007968	E2F2	protein_coding	1096	1197	703	1008	58	618	246	598	1224	455	481	527	1165	300	316	586
ENSG00000008018.9	ENSG00000008018	PSMB1	protein_coding	7197	10476	7030	7424	5155	4315	6638	9230	11153	11011	5212	4673	13344	7952	7988	4692
ENSG00000008056.14	ENSG00000008056	SYN1	protein_coding	18	23	4	3	26	84	92	108	64	36	18	25	10	107	14	42
ENSG00000008083.14	ENSG00000008083	JARID2	protein_coding	4545	1046	2493	4751	3302	2798	2048	4711	7781	5378	3054	2963	580	1471	4474	2847
ENSG00000008086.13	ENSG00000008086	CDKL5	protein_coding	684	855	305	583	247	2267	986	1386	1160	784	531	1244	518	818	1337	1125
ENSG00000008118.10	ENSG00000008118	CAMK1G	protein_coding	18	61	11	17	15	4	84	146	104	30	5	31	33	51	21	8
ENSG00000008128.23	ENSG00000008128	CDK11A	protein_coding	193	294	602	263	202	266	219	464	182	159	112	48	77	184	57	49
ENSG00000008130.15	ENSG00000008130	NADK	protein_coding	4085	4818	9753	3695	4182	3231	3698	7289	8107	6965	2686	1964	2523	3859	3266	3400
ENSG00000008196.13	ENSG00000008196	TFAP2B	protein_coding	8	0	14968	8	0	16	92	291	0	0	2	24	18	0	10	111
ENSG00000008197.5	ENSG00000008197	TFAP2D	protein_coding	0	0	4	0	0	0	0	0	0	0	2	0	0	0	0	0
ENSG00000008226.20	ENSG00000008226	DLEC1	protein_coding	98	68	59	20	0	8	16	32	2	23	16	26	8	27	4	0
ENSG00000008256.16	ENSG00000008256	CYTH3	protein_coding	1706	2434	1060	1871	1874	8992	2302	3395	7272	4209	1426	1375	378	2851	1407	1448
ENSG00000008277.15	ENSG00000008277	ADAM22	protein_coding	87	152	70	43	14	310	80	769	24	30	343	36	15	83	20	77
ENSG00000008282.9	ENSG00000008282	SYPL1	protein_coding	11804	4811	5397	11345	8817	7180	14943	9260	19879	14108	16476	14128	8640	4925	10877	10669
ENSG00000008283.16	ENSG00000008283	CYB561	protein_coding	3502	2760	4371	3532	2674	3571	4008	7525	7273	4250	5988	3020	1794	3985	2524	4826
ENSG00000008294.22	ENSG00000008294	SPAG9	protein_coding	7458	14349	2184	7392	3784	7745	5819	8757	11418	14153	3827	4764	3091	4196	11643	6680
ENSG00000008300.17	ENSG00000008300	CELSR3	protein_coding	638	2160	855	1394	99	196	878	970	3129	3128	466	54	641	332	96	189
ENSG00000008311.16	ENSG00000008311	AASS	protein_coding	2035	905	398	1110	313	571	462	517	295	274	803	884	65	567	172	440
ENSG00000008323.16	ENSG00000008323	PLEKHG6	protein_coding	402	206	583	306	107	589	1752	1281	167	601	3137	1915	838	524	695	1929
ENSG00000008324.12	ENSG00000008324	SS18L2	protein_coding	987	1352	1190	1312	415	471	837	1571	769	758	400	505	2296	889	425	424
ENSG00000008382.16	ENSG00000008382	MPND	protein_coding	260	453	315	352	157	463	377	885	366	260	309	176	101	536	83	285
ENSG00000008394.13	ENSG00000008394	MGST1	protein_coding	27	98	7119	505	10	4799	8864	2393	187	159	418	5607	60	929	6274	2259
ENSG00000008405.12	ENSG00000008405	CRY1	protein_coding	962	1237	1459	725	656	1308	917	2559	1334	1419	930	935	502	924	699	508
ENSG00000008438.5	ENSG00000008438	PGLYRP1	protein_coding	12	29	6	0	0	0	52	4	12	6	0	52	4	0	2	0
ENSG00000008441.19	ENSG00000008441	NFIX	protein_coding	3573	6628	16845	3038	2492	31392	3326	21774	8342	2811	8470	2691	607	5562	2468	9560
ENSG00000008513.16	ENSG00000008513	ST3GAL1	protein_coding	1997	1011	1111	969	2494	2055	4500	21219	3419	1573	4507	6511	247	4600	2569	2306
ENSG00000008516.18	ENSG00000008516	MMP25	protein_coding	274	312	212	223	41	31	193	525	698	553	175	655	38	429	88	45
ENSG00000008517.19	ENSG00000008517	IL32	protein_coding	8429	7858	3414	10853	21014	749	7795	68234	21321	7233	4816	1207	3194	65701	7546	1225
ENSG00000008710.20	ENSG00000008710	PKD1	protein_coding	4778	8234	6127	2903	2667	12737	2402	8359	6528	10384	5666	1439	899	2374	1536	2187
ENSG00000008735.14	ENSG00000008735	MAPK8IP2	protein_coding	558	698	2276	1952	199	124	1537	10413	169	1810	2300	396	1010	50	1761	350
ENSG00000008838.21	ENSG00000008838	MED24	protein_coding	3267	3928	2948	2719	3369	3571	2597	8721	6861	5095	3313	3661	1338	3588	2334	2461
ENSG00000008853.18	ENSG00000008853	RHOBTB2	protein_coding	400	508	100	320	271	739	562	1656	530	422	464	39	29	1019	302	123
ENSG00000008869.12	ENSG00000008869	HEATR5B	protein_coding	2814	3437	1833	1736	903	1870	1462	5019	2560	2567	2113	1657	587	1229	1331	1732
ENSG00000008952.17	ENSG00000008952	SEC62	protein_coding	4342	7214	5547	5062	6976	7288	9699	22347	8617	7518	10747	3676	2950	5815	4455	3628
ENSG00000008988.11	ENSG00000008988	RPS20	protein_coding	40287	41160	28893	29648	40211	40778	31020	37775	48949	26545	40914	35439	114218	36027	19431	32112
ENSG00000009307.17	ENSG00000009307	CSDE1	protein_coding	29269	23387	24143	30685	13398	44994	26030	57664	45129	42750	22817	18775	14887	23622	34847	31863
ENSG00000009335.18	ENSG00000009335	UBE3C	protein_coding	8131	11229	4747	11018	7442	6673	7975	8800	20594	15841	7198	6417	5177	5742	8369	7946
ENSG00000009413.16	ENSG00000009413	REV3L	protein_coding	1369	1531	1297	958	540	3299	922	3823	2261	3580	952	795	662	788	691	1518
ENSG00000009694.13	ENSG00000009694	TENM1	protein_coding	1044	1784	20	49	63	586	0	519	8	15	18	11	3	8	8	30
ENSG00000009709.12	ENSG00000009709	PAX7	protein_coding	4	0	114	1	0	1495	0	5	0	0	526	1	0	0	0	7
ENSG00000009724.17	ENSG00000009724	MASP2	protein_coding	122	148	41	127	37	71	2	91	14	96	5	0	24	11	8	11
ENSG00000009765.15	ENSG00000009765	IYD	protein_coding	32	0	42	11	0	0	0	1	0	0	6	43	0	0	0	73
ENSG00000009780.16	ENSG00000009780	FAM76A	protein_coding	841	1345	615	738	596	964	672	922	1017	1395	716	418	1603	709	485	593
ENSG00000009790.15	ENSG00000009790	TRAF3IP3	protein_coding	1056	803	275	540	114	409	110	1705	309	353	110	130	70	903	50	98
ENSG00000009830.13	ENSG00000009830	POMT2	protein_coding	1112	1702	2388	888	1706	1394	2309	1488	2917	1546	1197	286	313	810	800	588
ENSG00000009844.16	ENSG00000009844	VTA1	protein_coding	3272	3801	2630	3719	2748	2569	2819	5012	4898	5572	3334	2725	4383	2368	3662	3186
ENSG00000009950.16	ENSG00000009950	MLXIPL	protein_coding	30	1198	158	8	0	32	62	190	5	10	502	51	0	17	17	13
ENSG00000009954.11	ENSG00000009954	BAZ1B	protein_coding	4303	8273	5594	6398	4192	5764	8105	9662	14131	8215	6541	3871	1544	5057	3924	3042
ENSG00000010017.13	ENSG00000010017	RANBP9	protein_coding	3265	2089	4056	5055	1303	3226	2768	4456	4195	3632	1327	4571	3160	3201	1988	6515
ENSG00000010030.14	ENSG00000010030	ETV7	protein_coding	967	980	1130	275	156	26	116	1046	1193	801	432	286	205	2514	154	343
ENSG00000010072.16	ENSG00000010072	SPRTN	protein_coding	1186	1143	874	829	559	620	601	1753	1429	1695	867	713	1180	673	908	884
ENSG00000010165.20	ENSG00000010165	METTL13	protein_coding	1756	2224	5790	2096	1595	1747	3732	5927	3894	3012	2326	1022	483	2242	1952	1486
ENSG00000010219.14	ENSG00000010219	DYRK4	protein_coding	669	646	400	473	177	483	566	1299	957	198	280	195	359	716	795	276
ENSG00000010244.19	ENSG00000010244	ZNF207	protein_coding	9628	10622	11633	8818	6340	5179	6189	12230	13543	11615	5614	5085	5801	6668	6471	6206
ENSG00000010256.11	ENSG00000010256	UQCRC1	protein_coding	10707	21416	8301	7060	6535	7624	9906	13760	21115	13275	6930	6850	10658	12464	5687	6314
ENSG00000010270.14	ENSG00000010270	STARD3NL	protein_coding	912	1688	1188	1023	2551	1217	1659	2356	3852	2090	625	967	3543	1989	1165	536
ENSG00000010278.15	ENSG00000010278	CD9	protein_coding	36096	53537	12220	22108	21860	28942	73202	16115	42480	30032	86142	50638	63047	11711	42823	23206
ENSG00000010282.15	ENSG00000010282	HHATL	protein_coding	2	2	0	0	0	0	106	2	0	0	0	1	0	9	0	5
ENSG00000010292.13	ENSG00000010292	NCAPD2	protein_coding	3795	6009	2717	4736	4205	5041	7341	8791	9566	5732	8787	3545	2003	5188	10732	3153
ENSG00000010295.20	ENSG00000010295	IFFO1	protein_coding	927	1011	479	501	124	1421	760	839	559	631	336	113	154	1296	175	143
ENSG00000010310.9	ENSG00000010310	GIPR	protein_coding	668	4935	204	162	96	15	14	135	68	267	124	0	64	44	38	1
ENSG00000010318.22	ENSG00000010318	PHF7	protein_coding	351	744	367	274	115	345	346	499	571	225	124	165	86	168	182	86
ENSG00000010319.7	ENSG00000010319	SEMA3G	protein_coding	829	502	262	253	44	860	331	17995	37	348	206	81	3	276	300	121
ENSG00000010322.16	ENSG00000010322	NISCH	protein_coding	6627	9881	6592	4749	1985	7692	2533	12599	4161	3319	2683	1887	688	2902	1066	2770
ENSG00000010327.10	ENSG00000010327	STAB1	protein_coding	4653	6310	1505	2979	1502	5730	3472	5729	6248	5330	1347	652	419	10535	2056	1612
ENSG00000010361.14	ENSG00000010361	FUZ	protein_coding	104	856	914	159	39	643	384	1274	171	99	309	252	206	461	131	177
ENSG00000010379.16	ENSG00000010379	SLC6A13	protein_coding	8	13	6	0	12	0	6	0	2	0	10	0	0	0	3	0
ENSG00000010404.18	ENSG00000010404	IDS	protein_coding	875	451	98	742	615	1359	1040	866	1552	860	1064	622	979	773	399	637
ENSG00000010438.17	ENSG00000010438	PRSS3	protein_coding	2691	5	2	1231	166	2	173	497	19	207	36	3514	1426	5	78	2453
ENSG00000010539.12	ENSG00000010539	ZNF200	protein_coding	584	628	689	539	357	337	436	907	850	790	770	300	350	393	136	420
ENSG00000010610.10	ENSG00000010610	CD4	protein_coding	3745	3031	1167	2164	615	2432	2838	13418	5290	3551	1328	1329	276	9443	2166	1387
ENSG00000010626.15	ENSG00000010626	LRRC23	protein_coding	185	505	108	152	56	452	480	611	197	158	270	239	89	210	199	94
ENSG00000010671.18	ENSG00000010671	BTK	protein_coding	713	749	338	437	102	305	310	784	283	533	197	132	133	706	186	180
ENSG00000010704.19	ENSG00000010704	HFE	protein_coding	667	3612	2120	937	920	444	891	1040	1493	1089	775	394	104	860	396	252
ENSG00000010803.17	ENSG00000010803	SCMH1	protein_coding	945	2589	2528	1008	952	2235	1230	2953	1664	1483	603	490	404	1080	352	761
ENSG00000010810.17	ENSG00000010810	FYN	protein_coding	2609	1672	759	1866	628	2824	1623	7841	2609	1982	585	562	220	3047	1300	577
ENSG00000010818.10	ENSG00000010818	HIVEP2	protein_coding	2482	1465	2106	2609	1535	4215	2412	4669	5757	9089	1637	1991	886	2392	3064	2646
ENSG00000010932.17	ENSG00000010932	FMO1	protein_coding	277	281	233	210	67	1080	1607	467	32	471	98	19	40	1725	1349	220
ENSG00000011007.13	ENSG00000011007	ELOA	protein_coding	2874	3238	2050	4688	2881	2191	1853	3217	6483	6379	1799	2629	2527	2469	2533	3425
ENSG00000011009.11	ENSG00000011009	LYPLA2	protein_coding	3771	2630	3232	2639	7811	1787	2998	4512	7596	6709	2057	2324	2151	4146	3629	3216
ENSG00000011021.23	ENSG00000011021	CLCN6	protein_coding	1066	1605	1042	676	601	1585	669	1059	915	1234	743	390	405	653	528	418
ENSG00000011028.14	ENSG00000011028	MRC2	protein_coding	3335	2856	1468	2580	10235	29152	11457	4532	10938	5727	38504	424	1281	12215	3906	3212
ENSG00000011052.21	ENSG00000011052	NME1-NME2	protein_coding	0	0	0	0	0	0	0	0	0	0	0	0	0	0	0	0
ENSG00000011083.9	ENSG00000011083	SLC6A7	protein_coding	6	16	1	8	0	6	0	5	2	52	10	8	8	7	1	4
ENSG00000011105.14	ENSG00000011105	TSPAN9	protein_coding	2714	2572	3539	4259	6568	12138	4949	4079	8056	4294	2165	2056	1082	4308	6646	3139
ENSG00000011114.15	ENSG00000011114	BTBD7	protein_coding	2349	2286	1689	2317	1940	2999	4306	2929	8404	3311	4051	2312	1218	1292	1863	2979
ENSG00000011132.12	ENSG00000011132	APBA3	protein_coding	634	1210	813	676	874	689	649	1485	1046	587	743	451	398	644	354	433
ENSG00000011143.19	ENSG00000011143	MKS1	protein_coding	703	1094	830	750	400	579	562	2748	606	626	942	326	323	581	535	376
ENSG00000011198.10	ENSG00000011198	ABHD5	protein_coding	3486	1582	1136	3095	712	1388	1753	4257	3349	1661	1318	3868	5276	1584	1415	4027
ENSG00000011201.12	ENSG00000011201	ANOS1	protein_coding	968	327	143	622	1057	1718	734	987	867	657	313	160	36	1407	1553	600
ENSG00000011243.19	ENSG00000011243	AKAP8L	protein_coding	1577	1942	2896	1125	1158	1237	643	2816	2059	1337	1588	1076	390	987	918	850
ENSG00000011258.16	ENSG00000011258	MBTD1	protein_coding	1072	1628	1549	914	266	1761	668	5149	947	1361	942	845	599	386	356	760
ENSG00000011260.14	ENSG00000011260	UTP18	protein_coding	2135	3305	1231	2026	2163	1349	2477	2728	3685	3674	1084	1186	2037	2570	2340	1731
ENSG00000011275.19	ENSG00000011275	RNF216	protein_coding	1981	4995	1655	2751	1877	3009	2921	7253	6393	5388	2141	1497	556	2484	2710	1469
ENSG00000011295.16	ENSG00000011295	TTC19	protein_coding	1988	3059	2742	1503	1116	3045	2087	4775	2138	1290	1228	993	2212	1961	1302	1675
ENSG00000011304.22	ENSG00000011304	PTBP1	protein_coding	18547	15977	16430	16882	22651	17245	17301	26724	44736	26641	14891	11210	6689	18425	13285	14629
ENSG00000011332.22	ENSG00000011332	DPF1	protein_coding	258	36	88	97	323	33	825	30	356	183	103	137	92	75	674	42
ENSG00000011347.10	ENSG00000011347	SYT7	protein_coding	803	789	3171	1542	2083	2569	670	325	3771	4290	859	380	275	159	1513	859
ENSG00000011376.12	ENSG00000011376	LARS2	protein_coding	1197	1730	946	797	862	1143	1509	4995	3694	1625	999	939	472	1873	1264	974
ENSG00000011405.14	ENSG00000011405	PIK3C2A	protein_coding	3335	4585	3395	3054	1523	3882	1737	6529	4286	5718	1926	2019	1899	2648	2955	2799
ENSG00000011422.12	ENSG00000011422	PLAUR	protein_coding	1854	1610	1472	1005	8603	4276	5418	1589	13579	8872	1171	8415	2420	16613	3857	328
ENSG00000011426.11	ENSG00000011426	ANLN	protein_coding	3702	6750	3079	6466	5167	1345	3716	1908	15783	7571	4051	2546	4929	7011	3814	1190
ENSG00000011451.21	ENSG00000011451	WIZ	protein_coding	3526	2581	2224	2629	4034	4793	3375	6400	7718	3067	4073	2368	780	2739	4165	2513
ENSG00000011454.18	ENSG00000011454	RABGAP1	protein_coding	3697	2783	3488	3287	2487	5567	3533	4808	10015	4451	4691	2180	2122	3057	4670	3351
ENSG00000011465.18	ENSG00000011465	DCN	protein_coding	6413	92077	7651	13695	2209	97596	47660	25520	39493	39996	16473	576	34574	37458	19582	17143
ENSG00000011478.13	ENSG00000011478	QPCTL	protein_coding	293	1030	849	327	820	758	500	1368	461	460	282	243	602	1037	171	106
ENSG00000011485.15	ENSG00000011485	PPP5C	protein_coding	2337	5934	3085	2132	3018	2529	2567	3885	4457	4087	3374	1311	2102	2830	2304	1730
ENSG00000011523.14	ENSG00000011523	CEP68	protein_coding	1154	5112	542	1458	399	2756	1563	4173	1135	1639	1436	920	322	979	469	1084
ENSG00000011566.15	ENSG00000011566	MAP4K3	protein_coding	1579	1901	1793	1460	1064	2158	1182	3275	2503	2681	1471	1027	1467	1236	1045	1135
ENSG00000011590.14	ENSG00000011590	ZBTB32	protein_coding	155	160	84	87	33	4	22	334	102	131	35	34	47	99	31	7
ENSG00000011600.12	ENSG00000011600	TYROBP	protein_coding	2557	3755	1849	1228	888	2139	3521	3509	4388	2912	855	2856	1458	13665	1589	1173
ENSG00000011638.11	ENSG00000011638	LDAF1	protein_coding	2346	618	1889	3379	2428	1881	3161	2996	5214	4226	5209	3307	5489	1189	3168	5960
ENSG00000011677.13	ENSG00000011677	GABRA3	protein_coding	248	0	76	564	369	64	485	62	88	154	142	245	30	0	84	232
ENSG00000012048.23	ENSG00000012048	BRCA1	protein_coding	913	2546	943	1171	791	514	1034	3077	2552	832	1226	563	1003	986	795	492
ENSG00000012061.16	ENSG00000012061	ERCC1	protein_coding	3012	4080	3204	1835	2272	2546	1567	3332	4410	2833	1286	936	1419	1630	1248	1363
ENSG00000012124.17	ENSG00000012124	CD22	protein_coding	159	1005	86	57	25	67	51	256	83	220	39	8	60	79	25	13
ENSG00000012171.20	ENSG00000012171	SEMA3B	protein_coding	148	775	206	123	3058	409	525	1056	537	1900	242	105	183	3849	67	52
ENSG00000012174.12	ENSG00000012174	MBTPS2	protein_coding	798	1437	734	734	689	1655	1403	2366	2093	1258	806	427	738	1813	898	938
ENSG00000012211.13	ENSG00000012211	PRICKLE3	protein_coding	1503	2680	489	1032	1362	637	1099	1103	2868	2095	800	793	447	1339	855	1082
ENSG00000012223.13	ENSG00000012223	LTF	protein_coding	14	50	10169	18	22	928	126	128917	208	5	13539	998	0	19	26	13750
ENSG00000012232.10	ENSG00000012232	EXTL3	protein_coding	6841	2278	1185	3322	5272	4674	3977	5096	7764	14735	2921	2808	1056	3837	5541	4239
ENSG00000012504.15	ENSG00000012504	NR1H4	protein_coding	2	0	0	0	0	0	0	0	0	0	0	0	0	0	0	2
ENSG00000012660.14	ENSG00000012660	ELOVL5	protein_coding	4685	5223	5175	1745	3723	6200	5975	7707	5237	5950	4589	4730	2710	6485	2807	2427
ENSG00000012779.12	ENSG00000012779	ALOX5	protein_coding	1494	1044	863	775	304	789	1094	2607	1044	1191	875	985	252	3489	469	370
ENSG00000012817.16	ENSG00000012817	KDM5D	protein_coding	3492	1359	0	0	0	2285	0	0	414	962	327	650	616	981	864	900
ENSG00000012822.16	ENSG00000012822	CALCOCO1	protein_coding	5360	5107	5036	4507	1974	3725	1958	11591	4817	4962	2390	1254	1097	3335	1814	2870
ENSG00000012963.15	ENSG00000012963	UBR7	protein_coding	1306	1388	3370	1393	1459	2032	3366	3359	4321	1846	2454	1120	1592	2155	1474	1422
ENSG00000012983.12	ENSG00000012983	MAP4K5	protein_coding	3205	4466	2110	2911	1947	4747	2832	3326	6070	5747	4332	2588	1106	2272	2173	2631
ENSG00000013016.16	ENSG00000013016	EHD3	protein_coding	1689	999	116	490	1095	1314	2499	1325	1916	1539	1046	3168	1314	1110	457	3245
ENSG00000013275.8	ENSG00000013275	PSMC4	protein_coding	5215	5810	6098	4679	6031	3222	5986	8860	8873	10820	3886	3311	4103	5258	6871	3835
ENSG00000013288.9	ENSG00000013288	MAN2B2	protein_coding	2037	2864	1212	1041	4128	3200	2538	5177	4590	6299	4429	1211	538	4297	1429	1663
ENSG00000013293.6	ENSG00000013293	SLC7A14	protein_coding	0	0	2	0	0	6	1	3	0	0	3	0	2	1	0	10
ENSG00000013297.12	ENSG00000013297	CLDN11	protein_coding	71	56	47	102	21	146	32	77	75	47	118	0	6	91	24	32
ENSG00000013306.16	ENSG00000013306	SLC25A39	protein_coding	8124	13449	5756	9709	10211	4226	8029	9838	14979	13513	3249	5346	5396	8898	9611	6850
ENSG00000013364.19	ENSG00000013364	MVP	protein_coding	9264	6161	8006	7404	12154	7808	8341	14577	25524	25522	12782	5626	1658	16518	7016	8365
ENSG00000013374.17	ENSG00000013374	NUB1	protein_coding	3583	5379	3162	4348	2050	2633	2878	7895	8385	5850	4117	2479	1152	7444	2974	2258
ENSG00000013375.16	ENSG00000013375	PGM3	protein_coding	1386	1587	3795	1810	2204	1731	1802	4838	3034	3395	933	909	1063	1511	2815	933
ENSG00000013392.8	ENSG00000013392	RWDD2A	protein_coding	140	395	537	281	245	311	134	1308	352	211	156	127	288	212	156	104
ENSG00000013441.17	ENSG00000013441	CLK1	protein_coding	9023	5583	6000	4388	2604	2409	2588	6065	3782	3560	5417	1393	3376	3368	2374	2015
ENSG00000013503.10	ENSG00000013503	POLR3B	protein_coding	1101	645	357	1021	856	696	355	1232	1626	1078	717	719	502	592	1002	1031
ENSG00000013523.11	ENSG00000013523	ANGEL1	protein_coding	1140	2121	2130	1297	1013	1124	1198	2204	2381	2322	1819	614	419	1187	1117	723
ENSG00000013561.18	ENSG00000013561	RNF14	protein_coding	1800	2546	1704	1291	2185	2787	1403	2660	3037	1720	1932	854	2499	1868	1873	1587
ENSG00000013563.14	ENSG00000013563	DNASE1L1	protein_coding	673	280	230	456	667	671	918	638	920	846	1488	401	183	714	398	329
ENSG00000013573.17	ENSG00000013573	DDX11	protein_coding	1626	3194	2087	1822	1556	550	982	3085	2403	1491	2249	661	841	930	861	539
ENSG00000013583.10	ENSG00000013583	HEBP1	protein_coding	1350	811	1187	1526	1441	2559	3202	3209	2860	2403	1164	1174	1085	2380	2032	1303
ENSG00000013588.9	ENSG00000013588	GPRC5A	protein_coding	1856	0	732	622	2824	2983	1386	406	28294	14740	6237	7485	4198	12777	13299	1631
ENSG00000013619.15	ENSG00000013619	MAMLD1	protein_coding	143	619	71	163	201	581	286	1056	461	847	649	191	141	618	97	35
ENSG00000013725.14	ENSG00000013725	CD6	protein_coding	984	1006	279	779	55	271	301	3536	511	546	280	428	28	1443	110	133
ENSG00000013810.21	ENSG00000013810	TACC3	protein_coding	3230	9072	2539	1916	3535	869	2199	4256	5671	3830	4765	1172	1427	3294	2507	843
ENSG00000014123.10	ENSG00000014123	UFL1	protein_coding	2795	2548	3873	2223	1302	2309	1648	5382	4102	2891	1979	2579	1461	1267	2224	2233
ENSG00000014138.9	ENSG00000014138	POLA2	protein_coding	278	609	590	270	443	89	241	428	444	218	98	114	184	361	154	97
ENSG00000014164.7	ENSG00000014164	ZC3H3	protein_coding	1563	1437	2112	1034	3089	1429	1220	2199	4494	3536	2391	1358	443	1558	1668	1091
ENSG00000014216.16	ENSG00000014216	CAPN1	protein_coding	22111	11191	7655	29177	20331	13533	18559	21964	49415	39073	14103	27302	9159	19040	17485	23290
ENSG00000014257.16	ENSG00000014257	ACP3	protein_coding	774	4	67	2165	155	54	223	1211	918	327	387	3307	729	16	92	2378
ENSG00000014641.21	ENSG00000014641	MDH1	protein_coding	6547	11029	4142	5546	4150	4033	9400	13692	7568	7552	4018	4667	16307	7605	2669	5101
ENSG00000014824.14	ENSG00000014824	SLC30A9	protein_coding	3637	3862	2539	3174	3160	3369	2700	7235	4846	4362	3202	2811	4966	2632	2808	3216
ENSG00000014914.21	ENSG00000014914	MTMR11	protein_coding	1249	497	2438	408	432	749	1033	1225	821	407	589	207	205	514	200	263
ENSG00000014919.13	ENSG00000014919	COX15	protein_coding	527	1133	1453	732	837	967	1670	2453	1533	1675	1306	774	965	916	867	923
ENSG00000015133.20	ENSG00000015133	CCDC88C	protein_coding	4662	8685	5220	1750	1362	3963	1325	6895	7111	4168	2695	1946	837	1298	1278	2219
ENSG00000015153.15	ENSG00000015153	YAF2	protein_coding	761	968	644	861	731	636	769	1392	1026	1047	740	415	1981	1056	720	671
ENSG00000015171.20	ENSG00000015171	ZMYND11	protein_coding	3457	4051	6026	3373	2339	6716	3369	8625	5615	4264	2902	1687	1083	2567	2230	3014
ENSG00000015285.11	ENSG00000015285	WAS	protein_coding	1007	1061	333	572	118	297	891	2074	1159	925	380	608	85	2245	272	300
ENSG00000015413.10	ENSG00000015413	DPEP1	protein_coding	24	38	57	2	0	7	13	79	14	177	4	0	2	6	7	1
ENSG00000015475.19	ENSG00000015475	BID	protein_coding	1317	825	1357	1179	2199	986	5516	2052	2105	2323	1615	1702	2008	1780	1393	685
ENSG00000015479.20	ENSG00000015479	MATR3	protein_coding	243	421	414	88	5	123	88	119	58	139	164	27	79	49	22	21
ENSG00000015520.15	ENSG00000015520	NPC1L1	protein_coding	26	107	30	20	5	6	5	61	15	19	13	46	17	16	9	117
ENSG00000015532.10	ENSG00000015532	XYLT2	protein_coding	1540	2423	888	1769	3928	2375	2437	3725	3977	4103	1471	516	467	2563	1115	1125
ENSG00000015568.13	ENSG00000015568	RGPD5	protein_coding	2601	2995	1522	1861	2046	3382	1086	4346	2749	2419	713	1609	787	1797	1214	1426
ENSG00000015592.17	ENSG00000015592	STMN4	protein_coding	1	0	0	0	0	0	14	0	0	3	22	0	0	1	2	22
ENSG00000015676.18	ENSG00000015676	NUDCD3	protein_coding	4310	4348	3996	7215	5909	5336	4489	8715	14581	9684	5151	3030	1535	4663	4770	4672
ENSG00000016082.15	ENSG00000016082	ISL1	protein_coding	22	125	2	4	0	47	12	1213	0	0	22	58	0	6	0	117
ENSG00000016391.11	ENSG00000016391	CHDH	protein_coding	286	92	863	65	9	4767	41	16360	18	55	259	30	87	125	15	120
ENSG00000016402.14	ENSG00000016402	IL20RA	protein_coding	1894	24	556	743	68	416	311	828	807	458	1353	710	394	10	215	1194
ENSG00000016490.16	ENSG00000016490	CLCA1	protein_coding	0	0	0	0	0	1	1	0	0	0	3	0	1	0	4	3
ENSG00000016602.9	ENSG00000016602	CLCA4	protein_coding	2299	1	0	356	380	0	38	88	59	976	1869	44252	1209	0	97	4413
ENSG00000016864.19	ENSG00000016864	GLT8D1	protein_coding	1544	4418	2261	1516	1772	3376	2883	5411	2656	1656	1885	896	1096	3280	1076	892
ENSG00000017260.20	ENSG00000017260	ATP2C1	protein_coding	5762	24186	4756	9158	11583	9735	13062	23045	13728	11840	12855	4940	3991	6604	6804	6668
ENSG00000017427.17	ENSG00000017427	IGF1	protein_coding	8	85	15	20	0	137	243	57	0	20	40	10	16	6	14	64
ENSG00000017483.16	ENSG00000017483	SLC38A5	protein_coding	636	15745	620	569	6994	2874	3244	1554	16156	6673	799	802	2285	7602	11056	1556
ENSG00000017797.13	ENSG00000017797	RALBP1	protein_coding	9324	8927	2836	8603	6452	9747	6661	14640	17364	58032	3646	7797	4356	6686	10743	10245
ENSG00000018189.13	ENSG00000018189	RUFY3	protein_coding	3042	2152	2990	2911	1325	2470	1024	3948	2413	1829	6022	1498	623	1178	1218	1401
ENSG00000018236.15	ENSG00000018236	CNTN1	protein_coding	3698	29	107	1231	2138	2659	4090	1865	2833	17	4704	789	0	26	1968	1376
ENSG00000018280.17	ENSG00000018280	SLC11A1	protein_coding	574	1384	1477	202	751	488	2013	864	2447	3264	268	1498	411	4839	360	168
ENSG00000018408.15	ENSG00000018408	WWTR1	protein_coding	2478	1781	2483	4985	3508	11352	8260	5382	5166	3722	7133	2830	1517	2694	2280	5508
ENSG00000018510.18	ENSG00000018510	AGPS	protein_coding	3387	3038	495	3493	3176	2495	5147	5190	6471	8968	11219	1766	2421	3018	2880	4609
ENSG00000018607.8	ENSG00000018607	ZNF285CP	transcribed_unprocessed_pseudogene	0	2	0	0	0	8	0	11	0	0	2	7	1	0	0	8
ENSG00000018610.15	ENSG00000018610	STEEP1	protein_coding	867	1585	883	1985	936	1007	1180	1956	1492	1259	1332	639	943	1658	745	699
ENSG00000018625.15	ENSG00000018625	ATP1A2	protein_coding	46	9	6	2	92	104	289	28	1	2	84	0	0	46	28	210
ENSG00000018699.13	ENSG00000018699	TTC27	protein_coding	964	1758	922	1044	1017	1399	1095	2987	1942	1270	1017	418	839	1338	1195	1092
ENSG00000018869.18	ENSG00000018869	ZNF582	protein_coding	26	87	6	10	0	60	8	90	7	11	10	0	10	43	6	6
ENSG00000019102.12	ENSG00000019102	VSIG2	protein_coding	33	11	53	69	0	18	7	23	14	61	69	310	29	14	3	215
ENSG00000019144.20	ENSG00000019144	PHLDB1	protein_coding	1777	3063	2019	1865	4463	10811	2422	4666	5232	4652	1471	246	168	4955	2232	673
ENSG00000019169.11	ENSG00000019169	MARCO	protein_coding	73	32	176	187	0	0	468	3285	600	540	18	1153	45	1892	19	8
ENSG00000019186.10	ENSG00000019186	CYP24A1	protein_coding	831	20363	12	482	1126	10	155	112	3843	17805	455	307	149	2283	326	1211
ENSG00000019485.14	ENSG00000019485	PRDM11	protein_coding	892	1568	275	637	514	1198	2025	1216	1291	1497	1938	743	195	260	1289	525
ENSG00000019505.8	ENSG00000019505	SYT13	protein_coding	0	4	361	14	42	0	2298	34	4	10	132	22	0	68	12	74
ENSG00000019549.13	ENSG00000019549	SNAI2	protein_coding	3242	11330	299	4301	10262	6280	5330	1997	17173	10789	3840	2673	1760	4225	5820	2957
ENSG00000019582.17	ENSG00000019582	CD74	protein_coding	94051	88272	56823	54646	16854	61332	81197	455617	114321	80142	78790	28352	7759	289053	44950	47843
ENSG00000019991.18	ENSG00000019991	HGF	protein_coding	40	125	31	49	0	514	115	100	352	131	135	54	17	402	120	39
ENSG00000019995.6	ENSG00000019995	ZRANB1	protein_coding	949	557	668	769	433	1357	637	1889	1532	1300	687	1208	420	589	1310	939
ENSG00000020129.16	ENSG00000020129	NCDN	protein_coding	2403	1904	883	1252	3335	1446	2542	1746	4682	2895	1124	689	479	1494	1174	1209
ENSG00000020181.18	ENSG00000020181	ADGRA2	protein_coding	971	1589	364	1272	704	9434	2576	1761	5084	1729	985	34	97	3740	1429	476
ENSG00000020219.9	ENSG00000020219	CCT8L1P	processed_pseudogene	0	0	0	0	0	1	0	8	0	5	0	3	0	0	0	0
ENSG00000020256.20	ENSG00000020256	ZFP64	protein_coding	1185	3095	784	961	1037	1228	2079	1837	2368	1559	2001	878	512	1205	1459	820
ENSG00000020426.11	ENSG00000020426	MNAT1	protein_coding	765	654	549	546	717	482	1289	967	1690	855	856	843	1816	951	600	293
ENSG00000020577.14	ENSG00000020577	SAMD4A	protein_coding	552	542	391	363	1927	3003	809	1169	3508	1404	549	177	178	2146	165	323
ENSG00000020633.19	ENSG00000020633	RUNX3	protein_coding	2449	11871	318	1761	1821	2816	1170	6641	3412	2519	1570	1357	234	3789	1091	470
ENSG00000020922.13	ENSG00000020922	MRE11	protein_coding	1776	4802	2247	1695	1041	1733	927	3105	1608	1740	1372	570	1065	1222	730	870
ENSG00000021300.14	ENSG00000021300	PLEKHB1	protein_coding	49	75	183	26	4	340	25	9211	12	22	258	28	1	83	44	16
ENSG00000021355.13	ENSG00000021355	SERPINB1	protein_coding	12549	2280	1138	28324	8516	2368	12216	5601	60325	26764	3064	83677	49020	8690	18773	16232
ENSG00000021461.18	ENSG00000021461	CYP3A43	protein_coding	1	3	0	0	0	0	0	2	0	0	8	0	0	0	0	0
ENSG00000021488.13	ENSG00000021488	SLC7A9	protein_coding	0	34	29	0	0	2	0	14	0	4	18	0	0	8	0	0
ENSG00000021574.13	ENSG00000021574	SPAST	protein_coding	1320	2766	1105	1245	555	3315	2738	3884	1887	1915	1406	1893	1618	1198	1328	1415
ENSG00000021645.20	ENSG00000021645	NRXN3	protein_coding	18	27	98	31	20	167	2378	36	3	2	57	68	4	79	12	27
ENSG00000021762.20	ENSG00000021762	OSBPL5	protein_coding	2040	1360	3678	1354	720	5362	1121	1750	2574	2335	872	330	479	2752	941	1309
ENSG00000021776.11	ENSG00000021776	AQR	protein_coding	3010	2443	1959	3132	1951	2435	3033	4034	5269	5168	2617	2180	1214	1822	2359	2486
ENSG00000021826.18	ENSG00000021826	CPS1	protein_coding	927	32	18	784	64	269	84	3314	2021	38	36	28	342	75	190	353
ENSG00000021852.14	ENSG00000021852	C8B	protein_coding	0	0	0	0	0	0	0	0	0	0	0	0	0	0	0	0
ENSG00000022267.19	ENSG00000022267	FHL1	protein_coding	1159	591	196	769	3738	4437	4668	4813	1762	1237	653	456	80	1427	244	822
ENSG00000022277.13	ENSG00000022277	RTF2	protein_coding	2888	2563	3076	3213	2230	3194	3643	4559	4425	4787	3393	2388	2002	4521	2959	2473
ENSG00000022355.18	ENSG00000022355	GABRA1	protein_coding	0	0	0	0	40	0	0	0	0	0	0	0	0	2	0	0
ENSG00000022556.16	ENSG00000022556	NLRP2	protein_coding	1006	128	60	2210	2209	9	14	7668	5419	81	2242	4	2165	206	9367	267
ENSG00000022567.10	ENSG00000022567	SLC45A4	protein_coding	504	797	1473	299	816	2854	1911	2374	760	985	1978	2025	493	551	314	418
ENSG00000022840.17	ENSG00000022840	RNF10	protein_coding	6932	5994	6430	8263	5172	7302	6759	11970	13022	12641	6917	7418	2380	6450	5455	7127
ENSG00000022976.16	ENSG00000022976	ZNF839	protein_coding	416	840	1098	325	147	309	160	865	590	309	602	143	190	320	192	228
ENSG00000023041.12	ENSG00000023041	ZDHHC6	protein_coding	2148	1711	2744	1120	1426	1473	2562	4742	2645	2167	1670	1424	4091	1884	1684	1292
ENSG00000023171.20	ENSG00000023171	GRAMD1B	protein_coding	294	204	476	152	53	387	168	557	331	312	71	152	36	700	148	66
ENSG00000023191.17	ENSG00000023191	RNH1	protein_coding	11733	11390	5661	14928	11048	9075	9363	13049	21845	16998	5928	6475	4839	13713	29350	15377
ENSG00000023228.14	ENSG00000023228	NDUFS1	protein_coding	5400	2780	5665	4281	2520	4277	5687	9125	7731	3437	3897	4791	3871	3614	4519	3948
ENSG00000023287.13	ENSG00000023287	RB1CC1	protein_coding	4220	5757	1422	2516	3113	4442	3103	5370	7236	4931	5022	3902	2923	2342	3110	3301
ENSG00000023318.9	ENSG00000023318	ERP44	protein_coding	3636	3899	2768	3140	4786	3150	4500	6158	12936	9855	5335	4619	4137	5589	4027	3107
ENSG00000023330.15	ENSG00000023330	ALAS1	protein_coding	2701	3975	1883	2137	1763	1355	3044	5045	5851	4040	1683	3926	1269	2580	2999	2030
ENSG00000023445.16	ENSG00000023445	BIRC3	protein_coding	4509	3388	594	2277	553	327	838	55890	2419	3257	2897	1013	9344	2584	536	2592
ENSG00000023516.9	ENSG00000023516	AKAP11	protein_coding	3347	3831	7498	2542	1295	4930	2045	5432	4552	6161	7570	1895	709	2183	3482	3226
ENSG00000023572.10	ENSG00000023572	GLRX2	protein_coding	1081	1510	987	888	788	461	837	1254	998	1035	620	501	1053	981	465	669
ENSG00000023608.5	ENSG00000023608	SNAPC1	protein_coding	543	532	560	565	1224	549	979	677	1465	1728	805	659	946	925	692	633
ENSG00000023697.13	ENSG00000023697	DERA	protein_coding	2562	915	821	2738	1909	1291	4439	2244	3896	2996	1443	2425	8181	1821	3991	1732
ENSG00000023734.11	ENSG00000023734	STRAP	protein_coding	7065	6960	4076	6801	8225	5932	10374	10848	11989	11395	6240	7042	7935	5824	19265	6929
ENSG00000023839.12	ENSG00000023839	ABCC2	protein_coding	104	74	38	101	40	41	90	77	131	1424	79	66	193	6	14	40
ENSG00000023892.11	ENSG00000023892	DEF6	protein_coding	3082	1503	1225	2290	1787	842	1035	2938	2528	2491	1287	1131	782	2544	1684	1429
ENSG00000023902.14	ENSG00000023902	PLEKHO1	protein_coding	1554	2165	1511	1239	1325	2952	3366	4932	2827	1131	725	1139	522	7205	945	480
ENSG00000023909.10	ENSG00000023909	GCLM	protein_coding	2864	1529	930	811	5933	1259	31850	1997	6507	4006	1697	4119	2800	2056	3290	1004
ENSG00000024048.11	ENSG00000024048	UBR2	protein_coding	3550	3281	3710	2818	2189	2325	1348	5525	5154	5366	2882	2511	1337	3249	2488	3069
ENSG00000024422.12	ENSG00000024422	EHD2	protein_coding	7484	5310	691	7013	16363	18727	10056	3894	29428	24018	6861	3309	1273	8784	10379	4728
ENSG00000024526.17	ENSG00000024526	DEPDC1	protein_coding	1098	2257	1353	1012	1450	204	794	931	1779	609	987	569	6248	1059	1018	343
ENSG00000024862.18	ENSG00000024862	CCDC28A	protein_coding	490	1860	412	662	335	787	586	1860	565	607	808	481	998	807	423	408
ENSG00000025039.15	ENSG00000025039	RRAGD	protein_coding	590	1934	516	527	72	632	917	1810	363	450	699	2102	132	638	305	4482
ENSG00000025156.13	ENSG00000025156	HSF2	protein_coding	720	1315	813	672	431	696	486	1407	644	896	723	334	610	422	464	372
ENSG00000025293.17	ENSG00000025293	PHF20	protein_coding	2070	1792	3286	1657	1986	4332	1550	3845	3794	5314	2529	1689	1525	2603	1733	2408
ENSG00000025423.11	ENSG00000025423	HSD17B6	protein_coding	241	369	228	261	46	545	178	101	288	233	309	35	122	181	78	17
ENSG00000025434.19	ENSG00000025434	NR1H3	protein_coding	682	2298	1677	445	142	470	1083	3149	891	590	212	448	267	2233	268	157
ENSG00000025708.14	ENSG00000025708	TYMP	protein_coding	38157	7637	6490	11625	25822	2335	12727	21339	40971	42840	10796	11568	6590	22240	22175	11117
ENSG00000025770.19	ENSG00000025770	NCAPH2	protein_coding	2399	2392	2147	1751	2726	2120	4285	3916	3436	1892	2157	1307	1801	2855	1382	1422
ENSG00000025772.8	ENSG00000025772	TOMM34	protein_coding	1620	970	2163	1085	1906	1246	1719	2979	2843	2461	1112	750	645	3107	1633	699
ENSG00000025796.14	ENSG00000025796	SEC63	protein_coding	4326	4675	7982	3551	5484	7956	3845	14580	9049	8636	3669	3448	1632	3891	5277	3668
ENSG00000025800.14	ENSG00000025800	KPNA6	protein_coding	4400	4717	2095	4448	5534	4483	3274	5091	9090	7792	2268	3234	1824	3852	3741	3471
ENSG00000026025.16	ENSG00000026025	VIM	protein_coding	11966	14120	8890	13504	30501	137067	32407	42877	40947	14134	10718	5797	1876	50803	10043	3953
ENSG00000026036.22	ENSG00000026036	RTEL1-TNFRSF6B	protein_coding	110	166	222	88	105	21	15	118	13	75	65	10	29	48	3	1
ENSG00000026103.24	ENSG00000026103	FAS	protein_coding	1415	623	455	1704	1802	970	818	7028	1623	1356	2007	607	2345	1980	856	1183
ENSG00000026297.17	ENSG00000026297	RNASET2	protein_coding	1396	2690	2965	782	242	1327	1113	1918	1245	2288	827	1423	454	2723	562	549
ENSG00000026508.21	ENSG00000026508	CD44	protein_coding	47912	40864	4852	29981	78305	39052	82621	48789	109697	107348	43426	26340	12354	43884	46553	50296
ENSG00000026559.14	ENSG00000026559	KCNG1	protein_coding	43	180	44	52	84	1208	15	255	138	9	64	64	40	179	589	243
ENSG00000026652.15	ENSG00000026652	AGPAT4	protein_coding	1277	282	328	731	1848	1245	578	895	1716	1927	848	882	555	396	608	394
ENSG00000026751.17	ENSG00000026751	SLAMF7	protein_coding	2604	2328	462	1342	212	83	556	1352	3608	3549	246	509	631	4367	3549	516
ENSG00000026950.17	ENSG00000026950	BTN3A1	protein_coding	3273	12195	3704	1749	1495	1396	1314	9059	1818	3892	5114	595	1148	6607	1096	1529
ENSG00000027001.10	ENSG00000027001	MIPEP	protein_coding	1062	1003	2411	749	375	1005	753	1818	1527	688	1134	922	865	847	1310	1495
ENSG00000027075.17	ENSG00000027075	PRKCH	protein_coding	2331	819	1317	2419	979	1418	1927	4148	4946	3196	1673	2058	1184	1786	1596	2236
ENSG00000027644.5	ENSG00000027644	INSRR	protein_coding	10	54	27	1	0	65	48	329	18	28	9	0	0	107	9	7
ENSG00000027697.16	ENSG00000027697	IFNGR1	protein_coding	9218	2526	5455	12279	5919	4801	5108	9204	15657	16517	7258	6096	15847	6225	10066	9134
ENSG00000027847.14	ENSG00000027847	B4GALT7	protein_coding	802	1553	938	863	2434	1262	1605	1538	1575	2075	980	494	654	2129	715	966
ENSG00000027869.12	ENSG00000027869	SH2D2A	protein_coding	727	966	190	393	670	28	320	1246	1715	528	183	120	183	1715	826	102
ENSG00000028116.18	ENSG00000028116	VRK2	protein_coding	1378	936	566	902	581	559	1273	2271	1616	1171	751	1290	1982	1209	920	846
ENSG00000028137.19	ENSG00000028137	TNFRSF1B	protein_coding	3447	2703	919	2443	700	2055	2209	11724	8001	3803	1126	2308	615	8999	1900	987
ENSG00000028203.19	ENSG00000028203	VEZT	protein_coding	3278	2557	2522	3464	5075	2984	6168	6391	6050	5500	4354	2655	3382	3149	3424	2616
ENSG00000028277.22	ENSG00000028277	POU2F2	protein_coding	291	595	200	247	145	277	338	612	727	613	127	111	81	345	188	54
ENSG00000028310.18	ENSG00000028310	BRD9	protein_coding	2990	2591	3684	2802	2361	1625	1843	4323	2944	3329	4323	794	759	1754	1998	1106
ENSG00000028528.15	ENSG00000028528	SNX1	protein_coding	6348	6529	2901	6058	4007	7305	5557	8202	9781	8154	5318	3851	2773	3891	4951	5385
ENSG00000028839.10	ENSG00000028839	TBPL1	protein_coding	575	1107	467	621	737	396	569	727	809	639	604	597	1394	393	480	388
ENSG00000029153.15	ENSG00000029153	ARNTL2	protein_coding	5731	357	194	7435	4563	825	18300	6022	13785	9808	1534	9018	11952	4133	8841	7460
ENSG00000029363.17	ENSG00000029363	BCLAF1	protein_coding	7604	7115	8419	6877	4257	7957	4488	16514	9783	10069	7500	5652	2913	4421	4982	5419
ENSG00000029364.12	ENSG00000029364	SLC39A9	protein_coding	3389	3138	3340	3068	4003	3817	7107	6606	11468	6698	6843	3188	4489	2446	3848	4696
ENSG00000029534.21	ENSG00000029534	ANK1	protein_coding	198	36	308	149	74	23	226	418	264	88	6236	71	6	181	226	79
ENSG00000029559.7	ENSG00000029559	IBSP	protein_coding	20	183	63	4	260	243	113	47	10	10	22	2	16	398	6	10
ENSG00000029639.11	ENSG00000029639	TFB1M	protein_coding	451	392	552	191	207	535	419	647	595	423	468	157	1610	435	469	588
ENSG00000029725.17	ENSG00000029725	RABEP1	protein_coding	2805	3249	3413	1733	1328	2366	2900	4263	3220	1544	1645	865	1332	1669	1635	1613
ENSG00000029993.15	ENSG00000029993	HMGB3	protein_coding	3318	2364	1885	5668	4561	1438	3595	3590	4889	4188	2231	2747	1181	8148	1068	1091
ENSG00000030066.14	ENSG00000030066	NUP160	protein_coding	2951	4619	2955	2784	2275	3845	3617	9314	5900	4737	2517	1665	2356	3488	4290	2388
ENSG00000030110.14	ENSG00000030110	BAK1	protein_coding	4642	2197	1828	3110	6100	1045	1874	2972	9408	8172	1781	2128	1971	7330	6361	2770
ENSG00000030304.15	ENSG00000030304	MUSK	protein_coding	4	8	12	22	0	121	95	8	0	1	26	1	6	2	1	10
ENSG00000030419.17	ENSG00000030419	IKZF2	protein_coding	1363	237	612	781	419	365	260	3119	483	487	2357	4433	2909	536	959	2151
ENSG00000030582.18	ENSG00000030582	GRN	protein_coding	27465	17235	7373	19515	62853	15440	26005	44007	82112	98546	32131	32561	6756	58377	22092	34522
ENSG00000031003.11	ENSG00000031003	FAM13B	protein_coding	881	1677	1094	816	298	1530	593	2029	1044	1827	1076	522	594	713	248	950
ENSG00000031081.11	ENSG00000031081	ARHGAP31	protein_coding	1728	959	363	1265	615	2979	946	8160	2687	1600	736	276	156	2359	748	769
ENSG00000031691.7	ENSG00000031691	CENPQ	protein_coding	317	849	839	725	387	228	272	542	495	649	759	198	1960	638	471	269
ENSG00000031698.13	ENSG00000031698	SARS1	protein_coding	9483	4591	5573	6198	5516	8674	5636	11505	15458	7834	5310	4355	6170	8425	6829	6226
ENSG00000031823.14	ENSG00000031823	RANBP3	protein_coding	2914	3061	2501	2712	2872	3223	2767	6309	5397	2780	3542	1240	847	3372	1374	1587
ENSG00000032219.19	ENSG00000032219	ARID4A	protein_coding	1460	1666	1238	946	285	1232	693	2374	2201	1808	1906	1056	427	753	527	629
ENSG00000032389.13	ENSG00000032389	EIPR1	protein_coding	1457	1078	1688	1401	1615	983	1543	3830	2447	2685	1831	998	1309	1565	1865	1430
ENSG00000032444.17	ENSG00000032444	PNPLA6	protein_coding	3662	4508	1663	2518	4870	3805	2746	6201	6595	3321	2232	2046	1284	5917	813	2619
ENSG00000032742.18	ENSG00000032742	IFT88	protein_coding	403	477	1551	467	320	398	440	722	504	303	457	200	390	350	562	245
ENSG00000033011.14	ENSG00000033011	ALG1	protein_coding	834	996	785	602	1452	585	985	2500	1994	1176	1627	266	627	972	917	513
ENSG00000033030.15	ENSG00000033030	ZCCHC8	protein_coding	1873	1950	2368	1651	878	1329	809	2291	2339	2210	1299	1289	1342	1028	620	956
ENSG00000033050.9	ENSG00000033050	ABCF2	protein_coding	867	1445	852	1060	1220	581	1078	1381	2080	1301	955	392	271	998	1059	822
ENSG00000033100.17	ENSG00000033100	CHPF2	protein_coding	2486	3100	3204	3044	6461	4867	6624	8790	10094	9416	2864	2172	957	6956	5814	2569
ENSG00000033122.21	ENSG00000033122	LRRC7	protein_coding	58	57	121	47	14	28	0	363	10	26	280	0	30	14	16	88
ENSG00000033170.17	ENSG00000033170	FUT8	protein_coding	416	1408	663	489	753	1592	2004	6863	1463	1044	775	322	429	2311	694	540
ENSG00000033178.13	ENSG00000033178	UBA6	protein_coding	5700	12117	5245	5225	5637	2468	3273	6236	13217	5979	8829	5190	8360	4067	3779	4895
ENSG00000033327.13	ENSG00000033327	GAB2	protein_coding	1307	632	318	931	162	4122	838	6435	1825	1531	386	1697	255	1833	1412	1364
ENSG00000033627.17	ENSG00000033627	ATP6V0A1	protein_coding	3802	2842	948	2956	2172	2632	3539	4776	6053	6221	2971	2641	1353	1919	2925	3808
ENSG00000033800.14	ENSG00000033800	PIAS1	protein_coding	2605	1515	1396	1586	1222	2519	1566	3296	3636	2925	1641	2387	1173	1676	2118	2223
ENSG00000033867.17	ENSG00000033867	SLC4A7	protein_coding	4684	12623	2783	2293	2102	1923	2386	14334	3855	3080	876	1161	489	2073	1048	1295
ENSG00000034053.15	ENSG00000034053	APBA2	protein_coding	533	518	249	484	96	3412	698	1095	850	560	139	112	74	755	685	140
ENSG00000034152.19	ENSG00000034152	MAP2K3	protein_coding	3082	1760	2564	3877	4171	2288	3952	5677	6735	7428	2129	4687	1322	4929	3481	4148
ENSG00000034239.11	ENSG00000034239	EFCAB1	protein_coding	18	1215	4	10	44	368	179	0	40	113	40	2	66	67	15	42
ENSG00000034510.6	ENSG00000034510	TMSB10	protein_coding	75192	54144	58546	57102	95147	32296	73170	96713	97602	56197	22637	36942	123458	91643	50496	21728
ENSG00000034533.12	ENSG00000034533	ASTE1	protein_coding	408	442	156	412	132	341	397	697	266	374	612	116	502	215	179	157
ENSG00000034677.13	ENSG00000034677	RNF19A	protein_coding	4747	2313	4106	2840	4091	2452	1490	20372	5346	4991	3251	2226	830	2944	4595	1963
ENSG00000034693.15	ENSG00000034693	PEX3	protein_coding	1019	826	592	1168	768	575	446	1424	1010	1118	863	802	2608	596	605	1379
ENSG00000034713.8	ENSG00000034713	GABARAPL2	protein_coding	4229	3375	2575	4601	2932	3466	4616	4116	5042	4848	3998	2461	12127	3249	2800	3331
ENSG00000034971.17	ENSG00000034971	MYOC	protein_coding	6	8	2	0	0	6	0	1	0	0	0	0	0	2	2	0
ENSG00000035115.22	ENSG00000035115	SH3YL1	protein_coding	3069	3641	3325	507	849	2288	278	2257	1498	915	2210	2552	3938	778	1012	1451
ENSG00000035141.8	ENSG00000035141	FAM136A	protein_coding	2477	4202	2710	2480	1287	1249	3207	4281	2765	3332	1301	1530	1752	2102	2406	1407
ENSG00000035403.18	ENSG00000035403	VCL	protein_coding	9354	4640	5137	8491	15782	27813	16083	13186	27245	14593	4494	7503	2262	13724	9579	7775
ENSG00000035499.13	ENSG00000035499	DEPDC1B	protein_coding	748	740	434	758	703	83	508	1377	1277	744	183	227	3367	791	506	231
ENSG00000035664.11	ENSG00000035664	DAPK2	protein_coding	745	357	706	236	211	283	1238	2125	272	392	1299	445	598	304	271	663
ENSG00000035681.9	ENSG00000035681	NSMAF	protein_coding	3379	2093	1126	2788	2867	1920	2675	2913	4812	3298	4286	907	1098	1893	1809	1832
ENSG00000035687.10	ENSG00000035687	ADSS2	protein_coding	3656	5445	14392	2967	1867	3367	3344	4542	4874	5672	4450	2913	1961	2490	2656	3134
ENSG00000035720.8	ENSG00000035720	STAP1	protein_coding	101	151	42	12	0	6	56	108	30	31	3	18	2	21	12	22
ENSG00000035862.12	ENSG00000035862	TIMP2	protein_coding	3300	6600	4978	6314	5410	80621	33865	14091	17843	12944	12695	1365	2367	35747	10897	5589
ENSG00000035928.17	ENSG00000035928	RFC1	protein_coding	3065	2512	1951	2154	3347	3468	2539	6575	5350	4038	3750	1573	1358	2584	2125	2021
ENSG00000036054.13	ENSG00000036054	TBC1D23	protein_coding	3172	3689	2141	3268	3508	2397	2755	4176	5141	6030	4619	2542	5115	2848	3792	3422
ENSG00000036257.14	ENSG00000036257	CUL3	protein_coding	3366	3409	2093	3803	1739	3281	2647	7161	5938	2602	2154	4061	1704	1752	2163	4633
ENSG00000036448.10	ENSG00000036448	MYOM2	protein_coding	101	110	3	21	44	70	380	63	18	16	440	12	56	26	131	126
ENSG00000036473.8	ENSG00000036473	OTC	protein_coding	0	0	0	0	0	0	12	0	1	0	4	0	0	0	0	0
ENSG00000036530.9	ENSG00000036530	CYP46A1	protein_coding	14	81	31	44	66	32	39	65	26	20	18	0	0	2	48	20
ENSG00000036549.13	ENSG00000036549	ZZZ3	protein_coding	1669	2508	1256	1857	1711	2397	1897	3863	2599	2811	3223	926	3862	1505	2088	2008
ENSG00000036565.15	ENSG00000036565	SLC18A1	protein_coding	6	10	0	7	0	1	0	16	0	7	2	6	3	16	3	5
ENSG00000036672.16	ENSG00000036672	USP2	protein_coding	820	104	178	1038	597	64	220	574	827	1142	1428	368	74	91	2371	429
ENSG00000036828.17	ENSG00000036828	CASR	protein_coding	0	2	0	18	0	0	0	201	4	2	0	17	4	12	1	1
ENSG00000037042.9	ENSG00000037042	TUBG2	protein_coding	1223	2478	1422	825	868	643	1004	1482	1057	1285	1669	299	186	516	324	298
ENSG00000037241.7	ENSG00000037241	RPL26L1	protein_coding	1271	1715	1037	781	1367	834	1230	1274	1667	1139	814	566	4136	1867	782	682
ENSG00000037280.16	ENSG00000037280	FLT4	protein_coding	359	1033	347	864	364	1804	354	784	1083	586	169	31	65	648	619	238
ENSG00000037474.15	ENSG00000037474	NSUN2	protein_coding	5667	6587	4571	5438	4623	3059	3274	6053	9296	9561	10934	2176	1645	3652	7306	3333
ENSG00000037637.11	ENSG00000037637	FBXO42	protein_coding	1798	2258	1087	1732	1270	2046	1145	2593	3461	2986	1369	1789	1030	1456	1310	1839
ENSG00000037749.13	ENSG00000037749	MFAP3	protein_coding	2003	1799	1187	1275	2329	2713	1697	3250	4371	3223	2033	2099	2075	1838	2654	3509
ENSG00000037757.14	ENSG00000037757	MRI1	protein_coding	1513	1378	988	715	537	1070	620	1337	1068	551	898	507	1002	737	554	362
ENSG00000037897.17	ENSG00000037897	METTL1	protein_coding	491	609	618	554	829	258	835	999	1041	780	579	135	316	764	320	346
ENSG00000037965.6	ENSG00000037965	HOXC8	protein_coding	90	3193	236	121	73	62	620	72	75	192	111	50	1	66	98	0
ENSG00000038002.9	ENSG00000038002	AGA	protein_coding	1255	905	1846	647	1204	1360	1132	2704	2342	2385	287	1011	2576	1640	864	1827
ENSG00000038210.14	ENSG00000038210	PI4K2B	protein_coding	3268	2276	1620	2659	2157	1869	1832	2732	4766	4533	2023	1589	2311	2172	2241	1840
ENSG00000038219.13	ENSG00000038219	BOD1L1	protein_coding	3380	3032	1872	1827	2008	4241	2045	6434	6152	7375	3243	2848	763	1929	1756	1749
ENSG00000038274.18	ENSG00000038274	MAT2B	protein_coding	4934	8853	2666	3171	4036	3998	2977	7372	7602	7346	4120	3465	8727	7229	2630	3545
ENSG00000038295.8	ENSG00000038295	TLL1	protein_coding	142	110	58	20	976	630	90	299	794	1543	79	20	41	806	901	179
ENSG00000038358.15	ENSG00000038358	EDC4	protein_coding	2209	1595	734	1753	1072	2269	1694	2750	3304	5494	2671	1222	544	2076	2082	1398
ENSG00000038382.21	ENSG00000038382	TRIO	protein_coding	4104	3017	4301	3520	5971	8712	4715	6733	10966	8851	6281	1927	1041	5779	4433	2675
ENSG00000038427.16	ENSG00000038427	VCAN	protein_coding	779	7357	4228	1899	1200	75769	12783	13024	8767	5941	6010	1424	704	22973	9987	1434
ENSG00000038532.16	ENSG00000038532	CLEC16A	protein_coding	2059	1642	1367	1418	1196	1543	1407	11109	4383	3652	2773	1998	468	1978	1660	1730
ENSG00000038945.15	ENSG00000038945	MSR1	protein_coding	380	2267	1381	315	307	2617	4904	2623	2347	1775	821	715	600	7271	1637	336
ENSG00000039068.20	ENSG00000039068	CDH1	protein_coding	14382	833	13906	11487	14977	29779	26353	29945	52806	50047	31460	22795	6761	16187	18553	23606
ENSG00000039123.16	ENSG00000039123	MTREX	protein_coding	3047	3936	2744	3320	2147	3066	2446	5788	5352	4388	2054	2146	2082	2127	2942	2993
ENSG00000039139.11	ENSG00000039139	DNAH5	protein_coding	234	34	230	8	429	77	162	289	454	33	169	54	11	66	336	44
ENSG00000039319.17	ENSG00000039319	ZFYVE16	protein_coding	1895	2679	1774	811	702	2688	1260	3020	3176	2746	1063	1725	2091	1610	1233	1239
ENSG00000039523.20	ENSG00000039523	RIPOR1	protein_coding	1659	1141	1000	1443	2829	2565	2785	1852	4658	4975	1804	1202	271	4392	1365	951
ENSG00000039537.15	ENSG00000039537	C6	protein_coding	8	56	0	0	0	0	14	1	0	2	12	0	0	3	8	1
ENSG00000039560.14	ENSG00000039560	RAI14	protein_coding	1584	2051	1704	1400	5775	7541	9128	9241	6949	4135	4501	1939	496	5485	3154	653
ENSG00000039600.11	ENSG00000039600	SOX30	protein_coding	69	159	11	1	28	20	4	58	17	8	26	32	2	9	2	12
ENSG00000039650.12	ENSG00000039650	PNKP	protein_coding	2206	2749	2979	1087	2140	945	1714	4077	2389	2137	1109	698	665	1739	909	722
ENSG00000039987.7	ENSG00000039987	BEST2	protein_coding	435	12	2	4	13	14	7	17	145	14	169	43	314	13	13	8
ENSG00000040199.18	ENSG00000040199	PHLPP2	protein_coding	477	695	922	285	306	547	211	833	667	734	273	146	92	569	199	161
ENSG00000040275.17	ENSG00000040275	SPDL1	protein_coding	929	2207	1144	497	1205	535	694	996	1966	749	1359	638	1145	1188	652	727
ENSG00000040341.18	ENSG00000040341	STAU2	protein_coding	1680	909	731	923	1167	1920	2513	3240	2366	1381	2695	2816	1260	1277	1273	1810
ENSG00000040487.13	ENSG00000040487	SLC66A1	protein_coding	963	690	422	479	1117	586	868	715	1789	1037	347	494	626	813	695	474
ENSG00000040531.16	ENSG00000040531	CTNS	protein_coding	1323	1402	883	1048	864	793	1188	1697	2140	944	592	390	419	913	1370	542
ENSG00000040608.14	ENSG00000040608	RTN4R	protein_coding	362	948	278	156	431	324	642	681	826	563	604	168	191	397	385	147
ENSG00000040633.13	ENSG00000040633	PHF23	protein_coding	2330	2169	1789	2037	2574	1581	2684	3110	4565	2172	1703	1850	1650	1961	2302	2318
ENSG00000040731.10	ENSG00000040731	CDH10	protein_coding	0	0	0	0	0	2	0	4	0	0	0	0	0	0	0	6
ENSG00000040933.16	ENSG00000040933	INPP4A	protein_coding	1958	2013	1117	1519	808	1731	1245	4583	3752	2846	1192	777	432	1728	785	676
ENSG00000041353.10	ENSG00000041353	RAB27B	protein_coding	3700	6935	1955	2926	428	418	552	1255	4388	1686	1341	4629	12281	409	1069	2837
ENSG00000041357.16	ENSG00000041357	PSMA4	protein_coding	8707	7498	6505	8770	8925	3843	8505	6901	11063	12024	4102	6034	21387	9333	9718	3840
ENSG00000041515.16	ENSG00000041515	MYO16	protein_coding	115	14	6	11	18	24	0	148	78	4	8	1	2	103	128	2
ENSG00000041802.11	ENSG00000041802	LSG1	protein_coding	2441	3729	1620	5064	2944	1812	4560	4436	3207	4777	5394	2170	1178	1968	2245	2088
ENSG00000041880.15	ENSG00000041880	PARP3	protein_coding	1009	4310	1652	503	430	767	919	3245	2547	980	1049	192	203	1895	915	723
ENSG00000041982.16	ENSG00000041982	TNC	protein_coding	25158	2039	3076	17467	150359	18762	132386	46239	88380	92180	5136	7337	1853	51858	35005	5979
ENSG00000041988.16	ENSG00000041988	THAP3	protein_coding	352	810	370	444	428	680	707	665	751	559	346	342	511	740	291	276
ENSG00000042062.13	ENSG00000042062	RIPOR3	protein_coding	392	126	236	633	170	162	291	360	767	512	40	4	84	467	383	42
ENSG00000042088.14	ENSG00000042088	TDP1	protein_coding	1007	1065	1640	1056	639	858	899	2342	2789	1151	939	725	909	1298	859	893
ENSG00000042286.15	ENSG00000042286	AIFM2	protein_coding	369	721	1198	418	906	503	2751	1013	1241	1200	365	418	397	1638	440	266
ENSG00000042304.13	ENSG00000042304	C2orf83	transcribed_unprocessed_pseudogene	0	0	0	0	0	0	0	0	0	0	0	0	0	0	0	0
ENSG00000042317.17	ENSG00000042317	SPATA7	protein_coding	178	304	616	242	78	386	153	562	372	214	344	116	271	215	157	72
ENSG00000042429.12	ENSG00000042429	MED17	protein_coding	321	383	409	219	226	224	207	303	196	411	120	83	85	105	91	143
ENSG00000042445.14	ENSG00000042445	RETSAT	protein_coding	4556	3658	2611	2330	1923	2634	2418	4023	5515	4132	3631	4053	1783	2549	1295	5405
ENSG00000042493.16	ENSG00000042493	CAPG	protein_coding	12453	5900	10335	10412	8151	7432	10626	15420	24569	21905	7541	7372	7930	23963	12957	8000
ENSG00000042753.12	ENSG00000042753	AP2S1	protein_coding	7359	3765	5501	8176	8938	3624	6051	6731	10432	9473	3421	4008	7072	8218	6706	6078
ENSG00000042781.14	ENSG00000042781	USH2A	protein_coding	8	5674	18	12	10	9	0	55	6	20	3	0	32	0	0	10
ENSG00000042813.8	ENSG00000042813	ZPBP	protein_coding	0	0	0	0	0	7	0	10	0	0	0	0	0	0	0	0
ENSG00000042832.12	ENSG00000042832	TG	protein_coding	58	25	51	33	91	30	26	141	57	43	62	27	3	28	19	76
ENSG00000042980.13	ENSG00000042980	ADAM28	protein_coding	787	630	243	318	177	336	234	720	213	483	1869	1165	41	708	337	166
ENSG00000043039.7	ENSG00000043039	BARX2	protein_coding	475	208	644	2138	643	2343	42	1645	2026	3914	10612	4014	143	143	2211	3354
ENSG00000043093.15	ENSG00000043093	DCUN1D1	protein_coding	2687	4213	1182	4756	2426	2111	4422	4267	3850	3907	3844	2374	4062	1578	2560	2471
ENSG00000043143.22	ENSG00000043143	JADE2	protein_coding	3214	5690	1003	1092	2672	2607	2231	6006	11620	17024	15688	1612	403	2402	1330	2167
ENSG00000043355.12	ENSG00000043355	ZIC2	protein_coding	475	5	0	213	95	1304	176	611	758	783	931	294	145	27	0	22
ENSG00000043462.13	ENSG00000043462	LCP2	protein_coding	2480	2069	938	1593	498	993	2501	4855	5011	2616	883	7326	623	4445	640	509
ENSG00000043514.17	ENSG00000043514	TRIT1	protein_coding	1581	1509	1362	1226	1068	838	952	1704	1833	1579	598	1139	2760	651	1243	937
ENSG00000043591.6	ENSG00000043591	ADRB1	protein_coding	12	0	6	0	21	16	42	46	28	24	9	9	0	24	3	22
ENSG00000044012.4	ENSG00000044012	GUCA2B	protein_coding	4	0	0	0	0	0	0	0	0	0	0	0	12	0	1	4
ENSG00000044090.13	ENSG00000044090	CUL7	protein_coding	1270	1512	3806	783	1222	1822	1251	2876	2360	1304	1344	477	318	1417	806	667
ENSG00000044115.21	ENSG00000044115	CTNNA1	protein_coding	21998	12561	15226	14726	20032	28758	16319	39925	46734	39928	18926	27322	6632	19576	18460	20321
ENSG00000044446.12	ENSG00000044446	PHKA2	protein_coding	1376	1808	818	973	446	1341	519	1691	778	1047	696	391	305	1381	365	554
ENSG00000044459.15	ENSG00000044459	CNTLN	protein_coding	764	1076	387	292	433	405	533	1571	952	362	312	129	439	764	203	202
ENSG00000044524.11	ENSG00000044524	EPHA3	protein_coding	212	447	271	107	171	1362	54	100	150	16	94	4	32	377	77	221
ENSG00000044574.9	ENSG00000044574	HSPA5	protein_coding	28216	24288	18419	21202	53540	29470	61497	55295	89865	59154	26848	61045	14464	67254	91233	19949
ENSG00000046604.14	ENSG00000046604	DSG2	protein_coding	2857	1594	7112	1418	6967	18446	14777	15059	21085	17047	9914	6898	5220	7288	6506	2779
ENSG00000046647.14	ENSG00000046647	GEMIN8	protein_coding	619	753	467	971	350	771	652	1351	808	640	608	247	459	494	342	384
ENSG00000046651.16	ENSG00000046651	OFD1	protein_coding	1653	2468	3097	1667	1772	1297	620	4017	1263	1756	923	642	712	1130	721	731
ENSG00000046653.15	ENSG00000046653	GPM6B	protein_coding	364	236	287	436	422	2318	341	3215	1363	750	192	326	258	1004	1200	583
ENSG00000046774.10	ENSG00000046774	MAGEC2	protein_coding	12	0	0	2	0	0	103	0	0	2	0	0	0	0	0	0
ENSG00000046889.19	ENSG00000046889	PREX2	protein_coding	645	153	127	244	2	614	140	575	604	378	183	33	58	167	94	348
ENSG00000047056.17	ENSG00000047056	WDR37	protein_coding	1928	1122	1396	1871	1025	970	680	2526	1842	2234	702	654	509	676	545	1475
ENSG00000047188.16	ENSG00000047188	YTHDC2	protein_coding	2864	2864	2154	1415	1804	1390	759	3726	3251	3246	3412	1593	890	1281	1933	2228
ENSG00000047230.15	ENSG00000047230	CTPS2	protein_coding	625	1456	3023	900	426	1209	858	2902	904	784	465	414	269	1234	326	380
ENSG00000047249.18	ENSG00000047249	ATP6V1H	protein_coding	4261	1804	1045	3110	4419	1806	2210	3208	6991	3342	4098	2999	2123	3202	2829	2869
ENSG00000047315.17	ENSG00000047315	POLR2B	protein_coding	5391	6802	6357	5642	4449	5962	4162	9424	8801	5710	5342	3303	2686	4677	5207	5177
ENSG00000047346.13	ENSG00000047346	FAM214A	protein_coding	2372	1395	1883	2383	621	1419	1348	2546	2183	2127	1301	2375	1980	518	903	2941
ENSG00000047365.13	ENSG00000047365	ARAP2	protein_coding	5252	555	1032	3475	2433	960	1093	5233	5638	6237	3551	2004	2237	1110	4487	4441
ENSG00000047410.14	ENSG00000047410	TPR	protein_coding	7268	10583	8915	5665	2709	7448	3988	17989	10536	10753	8489	4886	1478	5418	2884	3687
ENSG00000047457.14	ENSG00000047457	CP	protein_coding	265	69	1102	150	2	290	265	292	18	104	1495	328	6	210	72	37
ENSG00000047578.14	ENSG00000047578	KATNIP	protein_coding	1349	1567	1124	991	1088	1333	1000	8876	1767	2294	4436	718	531	948	686	1018
ENSG00000047579.20	ENSG00000047579	DTNBP1	protein_coding	742	864	883	830	203	837	441	1444	625	885	588	285	381	1569	305	324
ENSG00000047597.7	ENSG00000047597	XK	protein_coding	198	18	34	146	54	22	0	975	157	66	183	172	92	68	90	416
ENSG00000047617.17	ENSG00000047617	ANO2	protein_coding	50	29	35	37	18	109	16	22	75	34	23	45	0	10	31	45
ENSG00000047621.12	ENSG00000047621	C12orf4	protein_coding	1109	953	611	1323	841	787	1242	1768	1620	1131	843	693	2051	920	2080	806
ENSG00000047634.15	ENSG00000047634	SCML1	protein_coding	1152	1346	911	212	498	383	254	384	472	531	395	197	658	1726	187	238
ENSG00000047644.20	ENSG00000047644	WWC3	protein_coding	2372	1867	2388	2431	2482	6359	3701	3725	4712	3937	2949	1902	693	4046	1039	2301
ENSG00000047648.23	ENSG00000047648	ARHGAP6	protein_coding	150	94	49	57	101	392	116	335	170	145	44	0	31	247	55	60
ENSG00000047662.5	ENSG00000047662	FAM184B	protein_coding	44	27	69	3	0	16	14	12	1	6	23	0	68	5	1	22
ENSG00000047849.22	ENSG00000047849	MAP4	protein_coding	22309	23700	9563	29325	13784	30609	19843	38019	80399	58113	9949	9319	5535	20562	14732	15758
ENSG00000047932.14	ENSG00000047932	GOPC	protein_coding	2562	3048	2843	2012	2481	2796	2138	3448	4243	3819	2834	996	777	2533	1624	1766
ENSG00000047936.11	ENSG00000047936	ROS1	protein_coding	103	0	2	108	76	38	496	0	678	40	0	12	0	139	6	157
ENSG00000048028.11	ENSG00000048028	USP28	protein_coding	1534	1725	1368	1652	858	823	1533	2829	3019	3181	948	599	1165	1091	1228	1616
ENSG00000048052.24	ENSG00000048052	HDAC9	protein_coding	524	551	216	241	1367	365	751	490	1458	239	288	62	553	710	516	122
ENSG00000048140.18	ENSG00000048140	TSPAN17	protein_coding	3473	2904	2507	3913	5789	1619	2275	4978	7470	4556	2095	2273	1564	4599	2816	1898
ENSG00000048162.22	ENSG00000048162	NOP16	protein_coding	1423	2683	1154	1438	1964	572	1058	943	1943	1943	1198	583	1086	1254	629	1277
ENSG00000048342.18	ENSG00000048342	CC2D2A	protein_coding	270	376	250	215	80	1032	935	737	451	261	445	270	278	288	462	303
ENSG00000048392.13	ENSG00000048392	RRM2B	protein_coding	2334	1154	1232	1463	2003	2733	1798	3299	3370	3195	1677	1524	1073	1862	1400	2359
ENSG00000048405.11	ENSG00000048405	ZNF800	protein_coding	1633	1646	1057	2010	1069	868	1037	2284	2657	1916	1365	1326	1100	901	1097	1366
ENSG00000048462.11	ENSG00000048462	TNFRSF17	protein_coding	52	315	79	2	4	0	36	1	10	362	24	0	54	33	0	0
ENSG00000048471.14	ENSG00000048471	SNX29	protein_coding	1747	984	578	1573	2427	2902	2526	4577	6281	5248	5235	1221	786	1932	2675	3135
ENSG00000048540.16	ENSG00000048540	LMO3	protein_coding	73	57	56	15	3	32	12	268	0	0	26	23	42	40	12	34
ENSG00000048544.6	ENSG00000048544	MRPS10	protein_coding	2713	2048	2051	3489	2915	1658	3215	4244	5360	4681	2970	4844	9465	3797	4124	4142
ENSG00000048545.17	ENSG00000048545	GUCA1A	protein_coding	0	2	0	0	0	2	0	0	0	0	1	0	0	1	0	0
ENSG00000048649.14	ENSG00000048649	RSF1	protein_coding	2122	3725	2414	1795	1726	4020	1870	6452	4161	3511	2217	1702	745	2302	2595	1810
ENSG00000048707.15	ENSG00000048707	VPS13D	protein_coding	4936	6550	3120	3716	2544	5200	1746	6373	10664	10159	4508	6858	2887	2655	4160	9692
ENSG00000048740.19	ENSG00000048740	CELF2	protein_coding	2952	1142	777	1306	78	3787	1567	14281	1197	2348	1069	1016	211	2029	562	1382
ENSG00000048828.17	ENSG00000048828	FAM120A	protein_coding	9281	8548	6963	8992	10177	13702	14008	12762	28509	15598	15550	8058	5131	9602	12373	8568
ENSG00000048991.17	ENSG00000048991	R3HDM1	protein_coding	1547	1587	1563	1553	1369	1795	2687	3712	2622	2544	1516	1313	760	1468	1854	1294
ENSG00000049089.15	ENSG00000049089	COL9A2	protein_coding	383	24735	1894	185	369	4061	918	3240	184	351	181	84	930	507	31	15
ENSG00000049130.16	ENSG00000049130	KITLG	protein_coding	1532	204	999	1797	923	953	4935	3606	5971	1257	2143	2655	2290	926	3589	1769
ENSG00000049167.16	ENSG00000049167	ERCC8	protein_coding	659	819	547	427	315	579	404	1204	586	557	506	175	664	381	396	445
ENSG00000049192.15	ENSG00000049192	ADAMTS6	protein_coding	404	232	147	204	1325	560	192	108	272	181	104	13	53	556	98	4
ENSG00000049239.13	ENSG00000049239	H6PD	protein_coding	4196	3477	2597	2785	2745	10547	3997	25066	7276	8262	2830	3659	1411	5345	3316	3419
ENSG00000049245.13	ENSG00000049245	VAMP3	protein_coding	7190	4688	2821	8109	7129	5437	4846	6338	13451	11974	3607	5195	8323	7169	7763	5736
ENSG00000049246.15	ENSG00000049246	PER3	protein_coding	1592	702	245	1244	1268	2801	329	1840	2723	2464	2445	794	1165	881	790	1106
ENSG00000049247.14	ENSG00000049247	UTS2	protein_coding	109	16	4	10	14	0	53	86	14	19	28	14	4	12	0	4
ENSG00000049249.9	ENSG00000049249	TNFRSF9	protein_coding	656	338	143	460	122	369	222	3986	642	196	141	178	108	1417	296	26
ENSG00000049283.19	ENSG00000049283	EPN3	protein_coding	4291	2458	539	2708	806	694	1353	1426	5882	2244	1637	2600	1165	269	1933	2697
ENSG00000049323.16	ENSG00000049323	LTBP1	protein_coding	6769	1164	3220	9222	20821	9079	12193	7332	16319	25218	8723	1051	1597	7610	15097	6611
ENSG00000049449.10	ENSG00000049449	RCN1	protein_coding	1035	3693	2688	1016	2367	3251	3604	7164	2800	1625	969	522	853	5030	1230	933
ENSG00000049540.19	ENSG00000049540	ELN	protein_coding	371	743	2319	667	60	17210	1480	2369	86	93	3042	43	12	631	240	473
ENSG00000049541.11	ENSG00000049541	RFC2	protein_coding	1366	2264	2585	2085	1345	1183	3454	2589	3241	1639	1957	935	2376	2316	1552	860
ENSG00000049618.24	ENSG00000049618	ARID1B	protein_coding	4249	11770	6528	4186	2302	7890	2961	13639	9069	5824	4622	4007	1759	2566	3123	3893
ENSG00000049656.14	ENSG00000049656	CLPTM1L	protein_coding	3762	7872	4122	3699	6400	10546	6163	13851	9379	9716	17373	2543	1991	5476	6475	4093
ENSG00000049759.20	ENSG00000049759	NEDD4L	protein_coding	1981	164	1154	1038	2034	4272	6366	9519	5490	2466	2010	1846	1836	1753	1785	1430
ENSG00000049768.17	ENSG00000049768	FOXP3	protein_coding	939	619	155	794	200	55	294	5645	641	239	105	27	84	819	311	110
ENSG00000049769.14	ENSG00000049769	PPP1R3F	protein_coding	155	666	106	140	61	167	103	189	197	195	264	165	29	320	96	246
ENSG00000049860.14	ENSG00000049860	HEXB	protein_coding	4262	5585	3345	2955	6752	6097	9197	8636	12706	12226	8059	2583	4474	12803	3268	2615
ENSG00000049883.15	ENSG00000049883	PTCD2	protein_coding	760	1381	424	572	366	792	497	1074	1145	957	398	201	624	543	342	511
ENSG00000050030.16	ENSG00000050030	NEXMIF	protein_coding	0	285	60	54	0	50	41	20	6	2	11	20	31	12	7	16
ENSG00000050130.18	ENSG00000050130	JKAMP	protein_coding	1843	2114	1323	1756	2629	1793	2131	2193	5855	2931	3224	1113	4865	1948	1840	1324
ENSG00000050165.19	ENSG00000050165	DKK3	protein_coding	2699	2123	382	4977	23508	27635	15441	3186	10723	4746	1053	523	824	12704	4094	4223
ENSG00000050327.15	ENSG00000050327	ARHGEF5	protein_coding	7015	1346	2007	7315	4021	2637	5166	3818	12374	9557	6166	8127	2633	2051	3452	3510
ENSG00000050344.9	ENSG00000050344	NFE2L3	protein_coding	969	3635	1450	338	465	434	395	14026	1082	632	1182	508	147	2370	292	197
ENSG00000050393.12	ENSG00000050393	MCUR1	protein_coding	2632	1837	1975	3379	1152	2400	2440	5952	3040	2156	1096	1753	3658	1867	1999	2510
ENSG00000050405.14	ENSG00000050405	LIMA1	protein_coding	11377	1524	2411	15203	24087	6736	16845	11287	28859	25069	15006	4029	4480	16233	13912	8029
ENSG00000050426.16	ENSG00000050426	LETMD1	protein_coding	2132	3924	3635	1609	1135	1596	1911	3232	1562	1451	2098	1143	1494	1300	625	949
ENSG00000050438.17	ENSG00000050438	SLC4A8	protein_coding	164	261	197	97	42	64	36	608	254	190	43	9	7	129	192	67
ENSG00000050555.19	ENSG00000050555	LAMC3	protein_coding	320	74	88	219	189	208	368	232	2520	429	10	70	262	688	380	110
ENSG00000050628.21	ENSG00000050628	PTGER3	protein_coding	214	68	618	926	0	383	235	1183	90	88	258	26	71	260	264	542
ENSG00000050730.16	ENSG00000050730	TNIP3	protein_coding	87	79	32	135	308	4	401	112	1127	113	156	554	193	196	29	151
ENSG00000050748.18	ENSG00000050748	MAPK9	protein_coding	2468	3714	2465	2039	1845	2222	1315	3214	3257	4476	1949	1240	1930	3853	1646	1508
ENSG00000050767.18	ENSG00000050767	COL23A1	protein_coding	289	111	67	161	88	6952	218	2875	846	250	43	21	16	230	59	35
ENSG00000050820.17	ENSG00000050820	BCAR1	protein_coding	3248	1764	2250	2947	10075	5359	6184	3283	10915	12427	9868	2693	1460	6153	3227	2194
ENSG00000051009.11	ENSG00000051009	FHIP1B	protein_coding	2105	2691	2525	1505	1569	1644	1108	3945	2054	2926	1084	780	369	1342	1491	919
ENSG00000051108.15	ENSG00000051108	HERPUD1	protein_coding	5597	7309	5097	3574	4598	7039	4527	6816	4083	9865	5692	6712	3699	7109	4185	2188
ENSG00000051128.19	ENSG00000051128	HOMER3	protein_coding	1913	856	942	1333	3720	2381	1572	1143	4174	1801	586	348	250	1846	1966	743
ENSG00000051180.17	ENSG00000051180	RAD51	protein_coding	589	1043	629	575	923	197	963	574	1394	977	811	174	1049	529	791	199
ENSG00000051341.15	ENSG00000051341	POLQ	protein_coding	861	1614	980	1284	715	98	533	1183	1130	899	1232	415	700	403	378	185
ENSG00000051382.9	ENSG00000051382	PIK3CB	protein_coding	1790	5122	1584	2749	1182	2983	1443	12116	2960	3839	5017	1603	661	1710	1450	1958
ENSG00000051523.12	ENSG00000051523	CYBA	protein_coding	6482	9193	13447	4454	4827	2689	8295	8961	9934	8227	6639	4953	7626	21222	7230	2120
ENSG00000051596.10	ENSG00000051596	THOC3	protein_coding	4477	3786	3117	6060	7285	1265	6913	4512	5075	6497	3698	3118	4045	4732	3506	3090
ENSG00000051620.11	ENSG00000051620	HEBP2	protein_coding	5433	2233	5529	5506	3424	3701	3978	5314	7515	4784	3245	7391	15088	3485	3912	6290
ENSG00000051825.15	ENSG00000051825	MPHOSPH9	protein_coding	844	2083	847	670	433	792	1087	2062	986	735	508	484	614	989	405	332
ENSG00000052126.15	ENSG00000052126	PLEKHA5	protein_coding	2213	591	1569	1672	1318	2409	2474	3426	3365	2960	2613	2375	1073	1260	1783	1855
ENSG00000052344.16	ENSG00000052344	PRSS8	protein_coding	4840	1326	16800	3402	1966	1441	2080	31451	9695	12667	2394	3323	6122	2318	3835	5897
ENSG00000052723.12	ENSG00000052723	SIKE1	protein_coding	2406	2602	1718	2077	1152	2384	1315	4009	2939	3563	1816	897	3621	2007	1792	2008
ENSG00000052749.14	ENSG00000052749	RRP12	protein_coding	1152	1687	2668	1017	4588	1292	1804	4248	4571	5718	1735	963	530	2705	2968	2098
ENSG00000052795.13	ENSG00000052795	FNIP2	protein_coding	2259	896	733	1581	1063	3266	927	2447	4617	2914	826	736	804	1237	1308	2703
ENSG00000052802.13	ENSG00000052802	MSMO1	protein_coding	17027	8342	5806	7205	4928	1932	5599	2666	11069	7236	1611	8533	29287	1708	11051	5645
ENSG00000052841.15	ENSG00000052841	TTC17	protein_coding	3052	4574	4461	2282	1932	3292	3408	5402	4304	4582	3502	1993	1147	1952	2466	1792
ENSG00000052850.8	ENSG00000052850	ALX4	protein_coding	50	4	42	16	208	227	0	824	20	19	8	16	1	5	1	3
ENSG00000053108.17	ENSG00000053108	FSTL4	protein_coding	373	63	0	70	128	1642	118	3093	211	319	819	271	10	0	418	305
ENSG00000053254.16	ENSG00000053254	FOXN3	protein_coding	3833	2116	1479	3011	1613	9097	5331	7012	5306	6937	6973	2362	899	2765	4238	3589
ENSG00000053328.9	ENSG00000053328	METTL24	protein_coding	32	40	8	63	0	14	467	475	18	32	10	152	0	41	69	46
ENSG00000053371.13	ENSG00000053371	AKR7A2	protein_coding	1702	2272	1270	1358	1784	2409	1969	2272	3117	2542	1180	1152	2473	2341	1014	1942
ENSG00000053372.5	ENSG00000053372	MRTO4	protein_coding	3073	3861	2079	3253	6228	1790	3021	2451	4988	4228	1727	1812	6296	3126	2500	2289
ENSG00000053438.11	ENSG00000053438	NNAT	protein_coding	90	192	77	114	28	6	112	6	22	94	60	10	6	22	1	89
ENSG00000053501.14	ENSG00000053501	USE1	protein_coding	943	1102	1237	588	945	1016	1048	1451	960	461	492	738	852	570	811	602
ENSG00000053524.13	ENSG00000053524	MCF2L2	protein_coding	145	756	10	179	56	18	44	332	115	199	98	73	82	114	109	69
ENSG00000053702.15	ENSG00000053702	NRIP2	protein_coding	77	113	109	62	18	152	39	188	47	60	112	8	21	58	41	8
ENSG00000053747.17	ENSG00000053747	LAMA3	protein_coding	9394	174	188	4412	59473	4801	47029	8985	95768	224142	117557	5884	6522	34694	33050	15254
ENSG00000053770.12	ENSG00000053770	AP5M1	protein_coding	2482	2390	1392	1852	1405	1636	1551	3788	4528	2663	3607	2007	1584	1357	2123	2529
ENSG00000053900.11	ENSG00000053900	ANAPC4	protein_coding	2068	2222	1360	1684	1361	1272	876	2044	1978	1950	1441	677	1063	1066	923	723
ENSG00000053918.18	ENSG00000053918	KCNQ1	protein_coding	247	189	91	166	114	530	147	566	773	251	410	26	119	531	364	92
ENSG00000054116.12	ENSG00000054116	TRAPPC3	protein_coding	3518	3047	1995	4147	4669	2822	2242	3689	6065	6051	1558	2257	7151	3575	3866	2935
ENSG00000054118.15	ENSG00000054118	THRAP3	protein_coding	7631	7492	5411	9253	5671	7937	5292	12962	15963	12201	5378	4303	2310	6671	5109	4327
ENSG00000054148.18	ENSG00000054148	PHPT1	protein_coding	1257	2616	1865	1292	585	1280	1340	1434	1724	1231	1418	464	1796	1599	1661	787
ENSG00000054179.12	ENSG00000054179	ENTPD2	protein_coding	617	25	2971	280	309	132	291	1114	630	245	618	110	115	118	145	108
ENSG00000054219.11	ENSG00000054219	LY75	protein_coding	1323	571	477	502	528	444	209	3374	233	732	583	306	522	1245	371	318
ENSG00000054267.22	ENSG00000054267	ARID4B	protein_coding	2516	3523	3288	1796	1223	3096	1855	6848	3641	3510	2101	1754	774	2027	1274	1433
ENSG00000054277.14	ENSG00000054277	OPN3	protein_coding	137	124	151	89	183	184	241	343	573	613	333	68	444	224	68	292
ENSG00000054282.16	ENSG00000054282	SDCCAG8	protein_coding	928	739	1119	752	961	1529	1073	2206	1456	1426	786	538	430	1201	992	659
ENSG00000054356.14	ENSG00000054356	PTPRN	protein_coding	4	79	13	6	21	206	223	0	523	296	57	15	14	245	11	70
ENSG00000054392.13	ENSG00000054392	HHAT	protein_coding	210	451	170	157	166	506	323	599	308	283	1156	221	50	264	63	426
ENSG00000054523.20	ENSG00000054523	KIF1B	protein_coding	4428	2423	2074	3534	2857	5818	3984	7737	10942	7532	4028	7030	3083	2540	6383	4265
ENSG00000054598.9	ENSG00000054598	FOXC1	protein_coding	688	1671	52	608	1483	11756	406	6912	3703	820	2609	792	618	6082	1039	308
ENSG00000054611.14	ENSG00000054611	TBC1D22A	protein_coding	2158	2242	821	1739	2202	2507	5475	4010	3812	3269	1265	1952	1034	2543	1863	2356
ENSG00000054654.20	ENSG00000054654	SYNE2	protein_coding	8003	4923	6595	5204	4350	11581	5673	16445	18808	11708	12498	7701	2716	4836	2850	5166
ENSG00000054690.14	ENSG00000054690	PLEKHH1	protein_coding	432	300	2182	534	176	232	46	1789	829	398	668	373	107	145	29	135
ENSG00000054793.14	ENSG00000054793	ATP9A	protein_coding	2352	1087	1535	1923	1615	5519	3152	9230	6348	6437	6771	2404	617	2550	3542	3547
ENSG00000054796.13	ENSG00000054796	SPO11	protein_coding	0	4	0	0	0	0	0	0	0	0	0	0	0	0	0	0
ENSG00000054803.4	ENSG00000054803	CBLN4	protein_coding	0	15	17	0	0	93	4	0	0	0	10	0	0	4	9	0
ENSG00000054938.17	ENSG00000054938	CHRDL2	protein_coding	6	47	17	4	2	16	359	88	81	47	11	0	6	99	0	85
ENSG00000054965.11	ENSG00000054965	FAM168A	protein_coding	1786	4317	1631	1319	1731	6228	2897	8475	3721	2452	2180	1241	479	2317	2115	1842
ENSG00000054967.13	ENSG00000054967	RELT	protein_coding	727	611	437	563	701	184	484	591	1272	1163	232	1743	173	1057	382	274
ENSG00000054983.17	ENSG00000054983	GALC	protein_coding	1194	1854	2140	1001	456	1870	1306	2574	816	3357	3123	392	781	2322	892	429
ENSG00000055044.11	ENSG00000055044	NOP58	protein_coding	3396	3330	2928	2492	2419	1615	1927	4077	4626	2895	2502	1798	2949	2670	1806	2077
ENSG00000055070.17	ENSG00000055070	SZRD1	protein_coding	5722	3655	2483	5296	7721	5957	5397	6266	11456	10325	3440	3861	5487	7579	6038	5592
ENSG00000055118.17	ENSG00000055118	KCNH2	protein_coding	283	29	93	35	0	24	66	2060	26	102	194	4	6	45	34	30
ENSG00000055130.18	ENSG00000055130	CUL1	protein_coding	4658	5418	3915	6695	4014	3900	4944	5799	10228	6968	3908	3764	2599	4385	4240	3009
ENSG00000055147.19	ENSG00000055147	FAM114A2	protein_coding	1173	1362	657	805	1163	836	909	1883	1827	1396	736	604	1702	886	823	1161
ENSG00000055163.20	ENSG00000055163	CYFIP2	protein_coding	1038	1083	1266	633	453	711	337	6401	916	673	476	540	148	1321	298	330
ENSG00000055208.19	ENSG00000055208	TAB2	protein_coding	4746	4083	3648	4432	3487	6214	2995	13133	9585	10161	4281	4455	3783	3509	6876	5080
ENSG00000055211.14	ENSG00000055211	GINM1	protein_coding	1840	2793	2589	1460	2722	3470	2027	3236	3808	4350	1493	1457	3333	2676	2015	1876
ENSG00000055332.19	ENSG00000055332	EIF2AK2	protein_coding	6584	7370	6079	3313	5735	3751	4014	9090	14635	14434	3760	2604	4482	4986	4502	3506
ENSG00000055483.20	ENSG00000055483	USP36	protein_coding	2280	4669	2614	2638	2906	2775	1588	4281	3449	6202	2468	1232	391	2530	2324	1411
ENSG00000055609.21	ENSG00000055609	KMT2C	protein_coding	3567	4396	6548	4129	1249	6559	2529	11339	7696	7692	5128	5820	1378	2178	2676	3659
ENSG00000055732.13	ENSG00000055732	MCOLN3	protein_coding	483	231	448	356	1778	4	298	1159	141	221	72	37	0	420	22	34
ENSG00000055813.6	ENSG00000055813	CCDC85A	protein_coding	32	2	0	9	0	57	0	17	17	4	15	16	0	3	7	22
ENSG00000055917.16	ENSG00000055917	PUM2	protein_coding	7367	10295	7211	6608	3996	10023	6390	19705	11819	12791	9730	5230	3370	4727	6061	7790
ENSG00000055950.17	ENSG00000055950	MRPL43	protein_coding	999	1705	2050	1020	2959	1619	1724	3339	2689	2132	1517	1400	4889	2718	1435	1469
ENSG00000055955.17	ENSG00000055955	ITIH4	protein_coding	9	38	5	4	20	0	0	4	1	0	3	11	7	3	1	0
ENSG00000055957.11	ENSG00000055957	ITIH1	protein_coding	24	10	3	10	10	0	0	135	0	6	0	3	0	6	0	1
ENSG00000056050.7	ENSG00000056050	HPF1	protein_coding	941	968	833	1133	943	737	1198	1724	1068	342	308	431	2464	1019	613	591
ENSG00000056097.16	ENSG00000056097	ZFR	protein_coding	3934	5027	4991	4774	3363	6860	4396	10639	7961	6147	7306	2970	2774	4351	5370	3284
ENSG00000056277.16	ENSG00000056277	ZNF280C	protein_coding	342	425	246	530	198	455	447	650	551	452	357	207	138	275	208	308
ENSG00000056291.19	ENSG00000056291	NPFFR2	protein_coding	16	2	1	0	0	6	0	0	0	0	28	20	0	0	0	0
ENSG00000056487.16	ENSG00000056487	PHF21B	protein_coding	6	206	12	5	0	1	8	379	5	0	6	0	0	0	1	6
ENSG00000056558.11	ENSG00000056558	TRAF1	protein_coding	1616	1633	367	1039	483	179	377	6119	2062	501	431	184	184	1349	317	247
ENSG00000056586.16	ENSG00000056586	RC3H2	protein_coding	3815	4278	2366	3558	3259	4221	3606	5105	11140	6755	5005	2577	1767	3167	4787	3687
ENSG00000056736.10	ENSG00000056736	IL17RB	protein_coding	582	134	442	52	18	729	192	9818	100	99	60	0	1052	79	19	93
ENSG00000056972.20	ENSG00000056972	TRAF3IP2	protein_coding	3368	989	2034	2828	3109	4979	2145	5222	8244	7065	1209	2191	1333	1579	3822	3987
ENSG00000056998.20	ENSG00000056998	GYG2	protein_coding	8	53	214	22	10	426	219	852	52	172	66	22	28	506	58	32
ENSG00000057019.16	ENSG00000057019	DCBLD2	protein_coding	1001	2205	1286	873	18200	2721	4396	18564	10869	3089	1981	676	480	4671	1628	1343
ENSG00000057149.16	ENSG00000057149	SERPINB3	protein_coding	90350	0	0	19947	806	0	2617	7087	5764	9843	80	24031	10406	12	1806	7015
ENSG00000057252.13	ENSG00000057252	SOAT1	protein_coding	1785	2964	1317	778	3132	1507	3258	4013	4596	4695	971	933	947	5142	2203	787
ENSG00000057294.16	ENSG00000057294	PKP2	protein_coding	1862	117	724	473	2255	1633	421	4814	4642	1891	5863	2017	898	1574	1105	2371
ENSG00000057468.7	ENSG00000057468	MSH4	protein_coding	15	168	31	0	26	4	0	0	0	0	0	0	0	8	0	0
ENSG00000057593.14	ENSG00000057593	F7	protein_coding	10	48	1224	2	0	8	0	7	7	0	22	0	3	14	6	2
ENSG00000057608.17	ENSG00000057608	GDI2	protein_coding	14138	9403	14539	16228	10935	16899	11888	30593	23549	21611	7501	11526	13428	17254	12541	12535
ENSG00000057657.17	ENSG00000057657	PRDM1	protein_coding	7331	2508	797	4944	2080	2044	3466	7823	13454	9775	741	8813	4056	4668	8381	6579
ENSG00000057663.16	ENSG00000057663	ATG5	protein_coding	1764	2373	1804	1820	2228	1987	2521	2864	3572	3058	2048	2334	5346	1632	1848	1471
ENSG00000057704.13	ENSG00000057704	TMCC3	protein_coding	1864	723	185	1756	2137	1101	2239	6657	6433	3352	6368	1112	2810	1120	1281	1321
ENSG00000057757.10	ENSG00000057757	PITHD1	protein_coding	2730	2699	1430	3762	2809	1869	2012	3281	4561	3796	1665	1643	3079	1898	4317	3727
ENSG00000057935.14	ENSG00000057935	MTA3	protein_coding	2186	2356	3540	2292	1015	1659	1384	5456	2693	2476	1072	1728	1850	1090	2145	1613
ENSG00000058056.10	ENSG00000058056	USP13	protein_coding	314	1721	3977	464	220	846	966	2004	345	288	420	99	191	352	156	214
ENSG00000058063.16	ENSG00000058063	ATP11B	protein_coding	8583	2848	1277	11496	3994	5802	10197	8838	16704	13783	5558	9449	5278	2752	7390	8227
ENSG00000058085.15	ENSG00000058085	LAMC2	protein_coding	8870	7704	132	7201	244456	5517	215790	33806	224138	205060	31935	9414	20633	40203	64985	25865
ENSG00000058091.17	ENSG00000058091	CDK14	protein_coding	558	436	782	512	2200	3186	4114	9837	3222	590	801	235	233	1938	864	173
ENSG00000058262.10	ENSG00000058262	SEC61A1	protein_coding	11010	16920	12753	15841	37877	14840	19080	50129	32207	26384	18418	10512	4155	20745	16958	13901
ENSG00000058272.19	ENSG00000058272	PPP1R12A	protein_coding	3834	3454	2491	3129	2464	5312	4384	5707	5167	4989	4651	3085	1983	4562	2597	1857
ENSG00000058335.16	ENSG00000058335	RASGRF1	protein_coding	61	33	744	11	306	145	42	54	59	46	12	8	8	159	17	29
ENSG00000058404.20	ENSG00000058404	CAMK2B	protein_coding	18	61	1294	2	101	9	61	55	65	21	24	114	38	53	19	76
ENSG00000058453.17	ENSG00000058453	CROCC	protein_coding	3012	2567	1016	1591	1222	2374	1217	1888	1505	2921	3913	1123	563	868	340	435
ENSG00000058600.16	ENSG00000058600	POLR3E	protein_coding	2422	3594	2139	1579	1403	1949	1316	3965	3175	4021	2718	649	689	1290	1561	1698
ENSG00000058668.15	ENSG00000058668	ATP2B4	protein_coding	10513	3715	5719	7444	6511	15599	7974	11814	26967	19507	8742	6314	4145	5326	10484	7589
ENSG00000058673.17	ENSG00000058673	ZC3H11A	protein_coding	22	16	46	7	11	1	0	29	5	23	17	2	6	0	2	8
ENSG00000058729.11	ENSG00000058729	RIOK2	protein_coding	1075	1580	1002	727	851	822	645	1466	1470	1370	943	936	808	1176	878	874
ENSG00000058799.15	ENSG00000058799	YIPF1	protein_coding	1204	880	1774	1315	1822	946	1201	3083	2450	2204	1156	1295	2460	1678	992	1290
ENSG00000058804.12	ENSG00000058804	NDC1	protein_coding	1910	3345	3621	1762	1937	1647	1707	4502	4387	3322	5250	1257	4411	1900	1955	2102
ENSG00000058866.15	ENSG00000058866	DGKG	protein_coding	24	734	27	57	184	67	1748	273	136	24	39	96	43	123	122	32
ENSG00000059122.17	ENSG00000059122	FLYWCH1	protein_coding	4497	5244	884	2136	3389	2027	4552	4368	3615	4836	4051	920	895	1778	1495	1819
ENSG00000059145.19	ENSG00000059145	UNKL	protein_coding	879	2111	455	311	174	509	1653	1313	649	626	515	215	290	256	111	226
ENSG00000059377.18	ENSG00000059377	TBXAS1	protein_coding	817	586	374	299	184	675	1252	800	1148	1081	418	622	240	2215	499	364
ENSG00000059378.13	ENSG00000059378	PARP12	protein_coding	5458	3216	4353	4580	6296	1108	2986	7373	14549	13530	4042	2172	2159	6445	4592	2823
ENSG00000059573.9	ENSG00000059573	ALDH18A1	protein_coding	1533	2934	8494	1916	5055	5390	4371	22817	6521	5360	2804	2976	1475	5405	4817	3377
ENSG00000059588.10	ENSG00000059588	TARBP1	protein_coding	2973	15963	4144	3542	686	1131	2726	4403	2858	3264	2457	1187	760	1084	1034	1583
ENSG00000059691.12	ENSG00000059691	GATB	protein_coding	1716	922	596	991	1522	764	1629	1674	1795	828	3456	551	1114	1062	1286	1000
ENSG00000059728.11	ENSG00000059728	MXD1	protein_coding	14577	3198	1889	4756	5030	782	3698	3816	17014	19679	3719	18286	15899	2901	14481	15179
ENSG00000059758.8	ENSG00000059758	CDK17	protein_coding	2143	1296	1643	1868	2263	2499	2922	3428	3892	2741	2466	1059	716	1627	1747	1278
ENSG00000059769.20	ENSG00000059769	DNAJC25	protein_coding	470	740	601	301	598	395	487	575	728	551	682	389	617	426	374	300
ENSG00000059804.16	ENSG00000059804	SLC2A3	protein_coding	2420	1293	1069	959	910	4515	6918	2622	8807	4129	1293	63923	394	19348	5574	348
ENSG00000059915.17	ENSG00000059915	PSD	protein_coding	52	1690	286	38	87	235	223	255	145	81	144	23	18	136	69	59
ENSG00000060069.18	ENSG00000060069	CTDP1	protein_coding	2304	1593	1119	1997	1233	1955	1720	4323	4998	2554	1230	1720	496	2073	1110	1711
ENSG00000060138.13	ENSG00000060138	YBX3	protein_coding	21483	8134	6991	17278	15302	19045	21381	16245	27171	29900	18975	14563	11186	11621	24707	25247
ENSG00000060140.9	ENSG00000060140	STYK1	protein_coding	305	132	55	262	292	29	414	74	556	239	815	976	286	373	497	271
ENSG00000060237.19	ENSG00000060237	WNK1	protein_coding	16357	8673	11170	13604	7986	25486	10460	30304	29447	37083	12221	13763	4204	9246	28129	28846
ENSG00000060303.5	ENSG00000060303	RPS17P5	processed_pseudogene	0	6	8	3	12	23	40	24	30	26	11	14	46	28	8	8
ENSG00000060339.14	ENSG00000060339	CCAR1	protein_coding	5678	4678	7017	4465	3014	2753	3772	6444	7737	6250	3078	2402	2116	2583	3540	2862
ENSG00000060491.17	ENSG00000060491	OGFR	protein_coding	4755	6659	4093	2465	3898	3140	3002	5491	11541	8046	5218	1743	805	8326	2155	2198
ENSG00000060558.4	ENSG00000060558	GNA15	protein_coding	6875	272	313	5518	8869	1334	3781	3949	11535	5941	1732	5609	5912	3628	5165	5119
ENSG00000060566.14	ENSG00000060566	CREB3L3	protein_coding	2	0	1	1	6	13	0	1	8	2	0	12	0	6	0	1
ENSG00000060642.12	ENSG00000060642	PIGV	protein_coding	510	840	585	644	906	1245	1359	719	2158	1109	566	552	699	683	828	624
ENSG00000060656.20	ENSG00000060656	PTPRU	protein_coding	404	563	304	486	3791	9687	912	942	4658	1389	1105	590	565	2663	1110	1259
ENSG00000060688.13	ENSG00000060688	SNRNP40	protein_coding	1568	2061	955	1943	2007	1237	2443	2064	3244	2314	1079	822	3646	2095	1749	1267
ENSG00000060709.16	ENSG00000060709	RIMBP2	protein_coding	230	1030	1	360	47	33	417	68	59	308	41	178	80	17	196	114
ENSG00000060718.22	ENSG00000060718	COL11A1	protein_coding	21	4544	2428	927	308	102523	6822	3983	2487	1733	2328	20	993	13580	4037	112
ENSG00000060749.16	ENSG00000060749	QSER1	protein_coding	3148	3666	2484	3562	2000	3418	5231	7376	5272	5201	2535	1655	1817	1714	3006	3704
ENSG00000060762.19	ENSG00000060762	MPC1	protein_coding	1271	1980	1772	738	505	1450	501	2243	766	1090	870	1200	3215	1458	595	888
ENSG00000060971.19	ENSG00000060971	ACAA1	protein_coding	3894	2381	2444	4098	956	1637	1572	4140	4727	4148	849	1990	1177	2213	1808	2766
ENSG00000060982.15	ENSG00000060982	BCAT1	protein_coding	1106	841	600	337	2949	2794	8216	1024	3080	1531	9289	2178	344	6273	721	165
ENSG00000061273.18	ENSG00000061273	HDAC7	protein_coding	4027	2752	4546	3000	5002	4036	3433	6072	7236	8532	4574	1778	1209	4826	2158	1878
ENSG00000061337.15	ENSG00000061337	LZTS1	protein_coding	486	560	149	235	249	1503	810	1684	717	164	314	103	26	1164	254	460
ENSG00000061455.11	ENSG00000061455	PRDM6	protein_coding	26	66	44	2	6	238	109	93	88	23	320	24	63	148	18	66
ENSG00000061492.12	ENSG00000061492	WNT8A	protein_coding	0	3	0	0	3	1	7	6	1	1	0	0	4	0	0	0
ENSG00000061656.11	ENSG00000061656	SPAG4	protein_coding	205	654	543	60	246	223	96	102	207	597	70	16	233	630	60	34
ENSG00000061676.15	ENSG00000061676	NCKAP1	protein_coding	14407	7726	7171	15844	9389	16415	18732	14729	27569	29519	13044	15244	8241	8391	18859	16328
ENSG00000061794.13	ENSG00000061794	MRPS35	protein_coding	2578	2658	1752	2925	2753	1828	3095	4844	4405	3946	2819	2250	5379	2289	4624	2501
ENSG00000061918.14	ENSG00000061918	GUCY1B1	protein_coding	370	746	359	443	505	4025	1720	1232	1527	468	327	98	176	1579	875	190
ENSG00000061936.10	ENSG00000061936	SFSWAP	protein_coding	3120	3605	3354	2758	1739	2675	1557	4479	3623	4404	3233	1312	864	1878	1164	1131
ENSG00000061938.21	ENSG00000061938	TNK2	protein_coding	5828	8833	3281	5017	3624	4717	7768	4601	5345	9100	5235	2564	1192	2830	2973	1859
ENSG00000061987.16	ENSG00000061987	MON2	protein_coding	3425	2511	3372	2832	1305	2002	1781	4773	3285	3429	3208	2353	1722	1862	2251	2290
ENSG00000062038.15	ENSG00000062038	CDH3	protein_coding	17585	110	6556	15827	66093	4584	21575	15037	101082	79766	20937	12145	10823	16944	27491	21512
ENSG00000062096.15	ENSG00000062096	ARSF	protein_coding	12	0	0	47	0	0	0	516	0	12	24	464	7	3	2	218
ENSG00000062194.16	ENSG00000062194	GPBP1	protein_coding	3617	4896	4600	2901	3103	4306	3261	9775	5588	5221	2892	3460	3128	4256	2394	2820
ENSG00000062282.15	ENSG00000062282	DGAT2	protein_coding	2406	2005	1631	1592	661	699	252	3111	988	4370	239	1680	1177	240	2270	2689
ENSG00000062370.17	ENSG00000062370	ZNF112	protein_coding	105	285	91	130	115	147	68	355	121	49	143	53	61	106	26	120
ENSG00000062485.19	ENSG00000062485	CS	protein_coding	7893	6602	8157	7032	7235	5522	8903	13335	14287	9936	8483	8011	3452	6777	5971	7955
ENSG00000062524.16	ENSG00000062524	LTK	protein_coding	33	70	30	31	22	3	10	77	34	89	59	21	8	10	0	1
ENSG00000062582.14	ENSG00000062582	MRPS24	protein_coding	8	52	25	14	71	22	56	27	100	12	35	10	27	57	24	7
ENSG00000062598.18	ENSG00000062598	ELMO2	protein_coding	1541	1407	2428	1383	1235	2110	1629	1826	3221	2278	1371	1178	512	2188	1127	1662
ENSG00000062650.20	ENSG00000062650	WAPL	protein_coding	2099	2867	3392	3734	2764	3998	2722	7246	7439	7139	2541	2764	1269	3370	4190	3070
ENSG00000062716.13	ENSG00000062716	VMP1	protein_coding	19724	16624	7883	9510	10199	4731	8719	11684	8527	12037	6572	8298	15192	9153	4701	3515
ENSG00000062725.10	ENSG00000062725	APPBP2	protein_coding	1812	2508	1306	2059	1359	2575	1908	3443	3219	2191	2188	1976	1399	1475	1577	2119
ENSG00000062822.16	ENSG00000062822	POLD1	protein_coding	1927	3086	2384	1481	1915	1152	1274	5067	4036	2536	1872	857	779	2421	2086	827
ENSG00000063015.21	ENSG00000063015	SEZ6	protein_coding	4	22	10	0	10	1	0	17	1	21	12	2	4	10	2	15
ENSG00000063046.18	ENSG00000063046	EIF4B	protein_coding	18314	19816	16373	13512	8861	26253	19306	35862	31095	19278	16208	12135	6137	10615	10513	28497
ENSG00000063127.16	ENSG00000063127	SLC6A16	protein_coding	66	111	119	50	7	21	30	204	31	11	35	42	32	34	21	8
ENSG00000063169.12	ENSG00000063169	BICRA	protein_coding	1085	1379	1538	826	883	1325	586	2263	1862	2232	1042	782	305	841	580	552
ENSG00000063176.16	ENSG00000063176	SPHK2	protein_coding	448	521	582	291	441	755	746	1617	588	421	321	246	159	628	405	259
ENSG00000063177.13	ENSG00000063177	RPL18	protein_coding	34312	42153	60855	26081	20548	53343	26681	48635	44067	36758	25872	26262	65248	23811	23287	39501
ENSG00000063180.9	ENSG00000063180	CA11	protein_coding	441	1580	163	174	29	286	565	698	242	236	1080	154	76	585	129	225
ENSG00000063241.8	ENSG00000063241	ISOC2	protein_coding	1388	2677	1650	1472	2171	1662	1533	2885	1792	2583	1567	1199	1557	2881	2335	1276
ENSG00000063244.13	ENSG00000063244	U2AF2	protein_coding	9099	13192	9092	10257	12199	8775	8064	16825	17399	12383	8251	4477	4162	9511	11049	7031
ENSG00000063245.15	ENSG00000063245	EPN1	protein_coding	9431	5746	3836	7298	10048	6071	7591	9992	21411	14617	5269	5507	2682	7118	18244	8012
ENSG00000063322.15	ENSG00000063322	MED29	protein_coding	2723	2320	2422	2059	2172	2756	2644	5092	3393	5439	2127	1583	2430	2408	3371	1823
ENSG00000063438.20	ENSG00000063438	AHRR	protein_coding	11	23	0	6	0	12	0	32	2	19	34	0	0	0	6	3
ENSG00000063515.3	ENSG00000063515	GSC2	protein_coding	6	7	0	4	0	0	0	0	2	24	6	0	26	0	20	0
ENSG00000063587.15	ENSG00000063587	ZNF275	protein_coding	520	912	197	449	666	1422	824	1124	931	1052	1091	325	103	954	845	373
ENSG00000063601.17	ENSG00000063601	MTMR1	protein_coding	3175	3376	1202	4938	1527	1799	2422	4768	3280	4001	4937	2572	821	2295	2555	3705
ENSG00000063660.9	ENSG00000063660	GPC1	protein_coding	14324	7124	1053	7902	31678	7632	82002	3692	39567	10981	33590	13934	5347	8038	12966	12018
ENSG00000063761.16	ENSG00000063761	ADCK1	protein_coding	337	566	761	434	310	403	372	581	771	607	673	210	62	308	372	325
ENSG00000063854.13	ENSG00000063854	HAGH	protein_coding	1426	3012	1239	1091	765	1327	1378	3053	1649	2051	1581	448	652	1969	729	947
ENSG00000063978.16	ENSG00000063978	RNF4	protein_coding	3689	2754	2494	2217	5002	3802	3244	6835	7505	9297	4286	1921	1281	3694	3993	3148
ENSG00000064012.24	ENSG00000064012	CASP8	protein_coding	2423	1270	1533	1981	1932	640	1604	3679	3242	1224	1373	1177	755	1583	858	1116
ENSG00000064042.18	ENSG00000064042	LIMCH1	protein_coding	978	315	3080	1368	1122	4908	4976	2478	547	4700	628	952	233	1373	864	2719
ENSG00000064102.15	ENSG00000064102	INTS13	protein_coding	1160	1912	938	1417	1613	775	2341	2356	2682	1696	2339	1470	1949	1171	2746	1578
ENSG00000064115.11	ENSG00000064115	TM7SF3	protein_coding	3358	2271	799	2106	1557	2482	4280	14339	4300	5186	5862	3330	10219	2408	3252	9783
ENSG00000064195.7	ENSG00000064195	DLX3	protein_coding	2063	409	44	1969	312	307	41	739	2415	1769	294	541	515	162	1610	1713
ENSG00000064199.7	ENSG00000064199	SPA17	protein_coding	148	131	115	122	42	43	83	304	50	41	69	89	154	63	170	106
ENSG00000064201.16	ENSG00000064201	TSPAN32	protein_coding	327	204	66	47	3	19	50	190	13	15	29	25	55	98	21	2
ENSG00000064205.11	ENSG00000064205	CCN5	protein_coding	34	101	212	13	38	3100	37	966	258	735	355	22	0	1103	101	21
ENSG00000064218.5	ENSG00000064218	DMRT3	protein_coding	4	231	58	8	52	245	177	0	4	26	14	83	7	69	14	0
ENSG00000064225.13	ENSG00000064225	ST3GAL6	protein_coding	766	289	372	562	534	365	197	1748	498	541	366	162	159	304	152	106
ENSG00000064270.13	ENSG00000064270	ATP2C2	protein_coding	2780	274	1845	209	603	367	37	1068	527	218	92	315	405	24	1520	218
ENSG00000064300.9	ENSG00000064300	NGFR	protein_coding	895	521	34	147	1662	736	660	3278	195	89	1139	322	161	121	433	368
ENSG00000064309.16	ENSG00000064309	CDON	protein_coding	212	420	186	176	126	982	128	2443	202	83	291	152	107	77	184	582
ENSG00000064313.13	ENSG00000064313	TAF2	protein_coding	3589	2069	2718	2298	2787	1890	2328	3886	5242	3774	5183	1833	1445	1934	3116	1847
ENSG00000064393.16	ENSG00000064393	HIPK2	protein_coding	3153	1208	3334	3928	1565	4075	6958	10294	12740	5278	4245	5886	1463	1556	2219	6618
ENSG00000064419.14	ENSG00000064419	TNPO3	protein_coding	3329	3383	2773	4329	2917	3321	3779	5278	7941	5923	3140	4678	1107	2555	3246	3156
ENSG00000064489.23	ENSG00000064489	BORCS8-MEF2B	protein_coding	0	4	1	1	0	0	0	3	1	0	1	0	0	0	2	0
ENSG00000064490.14	ENSG00000064490	RFXANK	protein_coding	1218	1503	1607	1193	1561	958	1265	2366	2339	1077	1416	797	948	1765	1449	921
ENSG00000064545.15	ENSG00000064545	TMEM161A	protein_coding	1016	1992	1116	653	2024	1290	2125	2077	1786	744	1963	820	582	1126	1258	642
ENSG00000064547.14	ENSG00000064547	LPAR2	protein_coding	927	1763	1250	764	1453	858	884	1818	2031	796	1886	366	376	707	948	493
ENSG00000064601.21	ENSG00000064601	CTSA	protein_coding	5696	4989	3186	4266	7243	5666	9598	8413	11817	11421	5707	2852	1846	13330	4183	3607
ENSG00000064607.17	ENSG00000064607	SUGP2	protein_coding	5508	6443	6856	3406	2481	2768	1879	7654	2771	2526	2292	1128	861	1806	1562	1113
ENSG00000064651.14	ENSG00000064651	SLC12A2	protein_coding	1797	2079	2514	834	2364	3701	1146	9712	3871	2277	2498	1097	759	1163	1211	1442
ENSG00000064652.11	ENSG00000064652	SNX24	protein_coding	1427	577	275	556	933	508	723	1008	1681	1080	799	1795	1595	1155	557	1163
ENSG00000064655.19	ENSG00000064655	EYA2	protein_coding	98	54	135	148	36	3171	229	4885	198	214	1144	1161	122	287	25	816
ENSG00000064666.15	ENSG00000064666	CNN2	protein_coding	14355	5958	2663	12630	20098	16251	16407	6950	27436	10100	4502	10213	2820	15534	5487	8385
ENSG00000064687.13	ENSG00000064687	ABCA7	protein_coding	1903	5215	1704	948	426	749	343	2886	1136	1341	2179	1671	877	1162	148	1389
ENSG00000064692.20	ENSG00000064692	SNCAIP	protein_coding	473	448	258	196	157	266	228	920	247	167	707	106	24	87	211	224
ENSG00000064703.13	ENSG00000064703	DDX20	protein_coding	900	1485	1778	1042	503	963	535	2257	1740	1297	1035	327	852	853	821	935
ENSG00000064726.10	ENSG00000064726	BTBD1	protein_coding	4066	3975	1761	2942	2942	4150	5707	4077	4531	8009	3183	2419	3732	2877	3384	2846
ENSG00000064763.12	ENSG00000064763	FAR2	protein_coding	331	185	844	217	155	238	151	543	495	226	759	60	234	528	234	209
ENSG00000064787.14	ENSG00000064787	BCAS1	protein_coding	107	63	65	38	44	180	72	159	161	162	80	633	114	10	9	566
ENSG00000064835.12	ENSG00000064835	POU1F1	protein_coding	0	8	7	0	0	0	0	0	0	0	0	0	0	0	0	0
ENSG00000064886.14	ENSG00000064886	CHI3L2	protein_coding	428	174	51	1084	106	83	151	1669	607	5319	139	342	31	758	181	1761
ENSG00000064932.16	ENSG00000064932	SBNO2	protein_coding	10748	6204	5945	7822	10021	6518	5501	14542	13784	12820	4399	9407	2892	10533	3441	6505
ENSG00000064933.19	ENSG00000064933	PMS1	protein_coding	967	791	1134	484	380	717	550	1578	768	797	605	274	1114	757	476	389
ENSG00000064961.19	ENSG00000064961	HMG20B	protein_coding	4310	8240	5293	3013	3895	4042	3868	9279	4477	2825	2928	1510	1260	3955	1303	1682
ENSG00000064989.13	ENSG00000064989	CALCRL	protein_coding	3946	1115	669	1056	431	2991	1669	2406	2592	1077	2620	428	1643	1428	1179	817
ENSG00000064995.19	ENSG00000064995	TAF11	protein_coding	2102	2231	3002	2150	1432	1350	1396	3363	2183	2128	1078	881	4019	2008	1378	983
ENSG00000064999.15	ENSG00000064999	ANKS1A	protein_coding	3639	1722	2739	3565	1675	3995	1736	8178	6412	7480	2726	2270	1196	2026	3095	3471
ENSG00000065000.19	ENSG00000065000	AP3D1	protein_coding	8688	10524	7868	10558	9884	8919	7204	19059	25383	13353	5263	7036	2373	8304	5271	6786
ENSG00000065029.15	ENSG00000065029	ZNF76	protein_coding	1414	2307	2130	1063	926	1060	913	3213	1473	1313	1148	270	398	1608	525	551
ENSG00000065054.14	ENSG00000065054	SLC9A3R2	protein_coding	1858	1539	5510	1540	1237	5323	3011	6857	3192	1901	1964	705	855	3931	1300	742
ENSG00000065057.9	ENSG00000065057	NTHL1	protein_coding	475	969	1189	416	392	533	770	2520	516	535	679	169	1168	796	166	247
ENSG00000065060.18	ENSG00000065060	UHRF1BP1	protein_coding	1425	1093	1418	1306	355	998	678	2681	2838	2854	1063	1244	653	1371	932	1386
ENSG00000065135.12	ENSG00000065135	GNAI3	protein_coding	9419	4556	3746	9895	5677	6127	7590	10651	16252	12838	5728	8385	10025	8233	12573	9618
ENSG00000065150.21	ENSG00000065150	IPO5	protein_coding	6859	9097	7097	6838	5286	10415	6970	14949	18342	11999	8172	3435	7350	10054	8354	6497
ENSG00000065154.12	ENSG00000065154	OAT	protein_coding	3388	3966	10170	6205	7064	11895	7312	11067	9334	3356	3866	4767	2536	7633	4931	5326
ENSG00000065183.16	ENSG00000065183	WDR3	protein_coding	1956	2740	1894	2348	1424	1839	1608	3997	4092	3764	1919	1089	901	1603	2101	2520
ENSG00000065243.20	ENSG00000065243	PKN2	protein_coding	3168	3040	1914	2550	2111	2227	2087	4394	5851	5810	4037	3176	4003	2254	2741	3316
ENSG00000065268.11	ENSG00000065268	WDR18	protein_coding	1609	1826	1744	1214	3325	1729	2046	2834	4558	1371	1696	709	1056	1919	1077	1264
ENSG00000065308.5	ENSG00000065308	TRAM2	protein_coding	1952	3111	770	1350	2174	6426	3601	3154	5797	5314	1409	1373	613	4644	2878	600
ENSG00000065320.9	ENSG00000065320	NTN1	protein_coding	1025	43	1574	1098	1552	19383	2882	3321	6138	1560	485	1205	225	2875	847	754
ENSG00000065325.13	ENSG00000065325	GLP2R	protein_coding	2	6	0	18	18	0	0	195	54	0	0	0	6	20	0	0
ENSG00000065328.17	ENSG00000065328	MCM10	protein_coding	610	703	903	595	476	136	807	1517	1987	541	396	244	658	907	571	203
ENSG00000065357.20	ENSG00000065357	DGKA	protein_coding	7504	7570	892	6996	7291	887	3404	5175	10300	11337	8347	4815	1815	2042	2773	3352
ENSG00000065361.17	ENSG00000065361	ERBB3	protein_coding	5447	2041	9899	3816	693	3001	1878	11406	8242	5861	3633	9600	3858	1414	1804	4539
ENSG00000065371.18	ENSG00000065371	ROPN1	protein_coding	0	0	2	0	0	79	0	4	0	0	2	0	0	0	0	0
ENSG00000065413.20	ENSG00000065413	ANKRD44	protein_coding	1642	1133	523	848	75	612	339	3047	618	688	537	431	115	1479	276	368
ENSG00000065427.15	ENSG00000065427	KARS1	protein_coding	7389	6559	8852	7022	7331	7435	8961	8191	14984	13169	11481	5988	5034	10570	8332	6840
ENSG00000065457.11	ENSG00000065457	ADAT1	protein_coding	1116	1605	1302	1312	989	999	1984	2699	2379	2621	2084	466	579	1581	1251	823
ENSG00000065485.20	ENSG00000065485	PDIA5	protein_coding	882	1324	1689	1140	2333	1526	1712	16087	2976	2337	830	340	376	1569	650	407
ENSG00000065491.8	ENSG00000065491	TBC1D22B	protein_coding	1005	696	943	1023	1015	905	818	2061	2252	1596	1429	910	545	917	593	1063
ENSG00000065518.8	ENSG00000065518	NDUFB4	protein_coding	4508	6200	3528	6092	5185	3021	4457	7986	5185	4664	4314	2687	9100	3655	3518	3066
ENSG00000065526.12	ENSG00000065526	SPEN	protein_coding	5220	4139	2583	3595	3886	7327	3684	7393	11028	12914	4961	4370	2347	3770	1879	3244
ENSG00000065534.20	ENSG00000065534	MYLK	protein_coding	1427	2458	998	2690	5060	15793	6576	2732	4116	2725	667	591	3285	7012	800	1341
ENSG00000065548.18	ENSG00000065548	ZC3H15	protein_coding	4467	2895	3281	4214	3460	2728	4615	6780	5580	5735	3122	3148	5557	3023	4131	3612
ENSG00000065559.15	ENSG00000065559	MAP2K4	protein_coding	3403	2197	1353	3204	2250	1880	2783	3662	5705	2218	1153	2583	4939	1795	2072	2816
ENSG00000065600.13	ENSG00000065600	PACC1	protein_coding	637	737	1082	356	683	459	828	2248	1170	831	234	411	1947	719	844	319
ENSG00000065609.15	ENSG00000065609	SNAP91	protein_coding	0	171	54	0	18	40	46	81	0	0	34	1	0	26	19	75
ENSG00000065613.15	ENSG00000065613	SLK	protein_coding	6725	10094	3501	5497	6192	10130	4603	9686	19310	16583	11844	13690	5923	4890	8605	12976
ENSG00000065615.14	ENSG00000065615	CYB5R4	protein_coding	2212	1633	800	1449	924	893	1496	2565	2639	2337	788	1527	3133	1875	2069	965
ENSG00000065618.21	ENSG00000065618	COL17A1	protein_coding	22872	55877	8	41626	108296	62149	48447	32841	252057	280569	28432	15957	23963	60315	104442	95669
ENSG00000065621.15	ENSG00000065621	GSTO2	protein_coding	592	1515	1487	561	343	1144	1268	2001	62	697	1281	686	2481	674	594	913
ENSG00000065665.21	ENSG00000065665	SEC61A2	protein_coding	511	430	665	363	309	193	170	786	277	420	122	39	195	292	83	72
ENSG00000065675.16	ENSG00000065675	PRKCQ	protein_coding	239	315	56	146	671	78	146	641	561	554	71	165	536	1130	1033	117
ENSG00000065717.15	ENSG00000065717	TLE2	protein_coding	239	2447	1163	155	36	5360	372	5238	256	220	1203	210	45	463	152	407
ENSG00000065802.12	ENSG00000065802	ASB1	protein_coding	1392	1220	626	1151	2165	1516	1488	1722	2232	627	1244	528	380	1267	773	899
ENSG00000065809.14	ENSG00000065809	FAM107B	protein_coding	1942	1455	1138	1343	1070	2150	1340	13371	2410	1380	991	3200	1506	3465	954	1290
ENSG00000065833.9	ENSG00000065833	ME1	protein_coding	8390	3598	1161	3559	1483	315	8986	2694	7379	4383	2415	2877	5936	577	5912	4126
ENSG00000065882.17	ENSG00000065882	TBC1D1	protein_coding	2206	1241	1782	1260	3336	15924	3740	5198	3327	2273	1666	849	596	3819	1958	903
ENSG00000065883.17	ENSG00000065883	CDK13	protein_coding	3243	4368	3535	4126	2753	3360	2870	6076	9296	6872	4270	3343	1173	2637	3711	2440
ENSG00000065911.13	ENSG00000065911	MTHFD2	protein_coding	2678	5092	6084	1566	4640	6073	5980	7799	5440	3677	2455	4765	6520	5999	1554	1728
ENSG00000065923.10	ENSG00000065923	SLC9A7	protein_coding	1278	650	785	834	845	2527	1829	9857	2011	1004	674	1202	339	2583	374	917
ENSG00000065970.9	ENSG00000065970	FOXJ2	protein_coding	1889	1811	735	1874	1183	3264	1420	3491	3569	3257	2710	864	482	1735	2721	1562
ENSG00000065978.19	ENSG00000065978	YBX1	protein_coding	37256	37029	29072	30408	46618	36595	32952	52027	70564	49622	39006	100589	44013	43594	42136	32906
ENSG00000065989.16	ENSG00000065989	PDE4A	protein_coding	715	2616	214	469	731	1433	963	2923	1621	1489	1553	305	132	1526	415	167
ENSG00000066027.12	ENSG00000066027	PPP2R5A	protein_coding	4798	4067	2569	3361	2635	3022	7957	4096	5016	6071	4847	4156	2340	2038	2486	5834
ENSG00000066032.19	ENSG00000066032	CTNNA2	protein_coding	16	6	0	2	1	8	0	8	6	0	4	4	0	0	12	51
ENSG00000066044.15	ENSG00000066044	ELAVL1	protein_coding	3485	4813	4140	4286	4374	5003	5685	8816	8477	3789	4373	2840	1616	4727	1765	3360
ENSG00000066056.14	ENSG00000066056	TIE1	protein_coding	928	877	284	997	455	2893	1012	1320	2684	1140	390	59	80	1762	697	504
ENSG00000066084.13	ENSG00000066084	DIP2B	protein_coding	7874	3971	4056	6198	5448	3001	11253	7813	14916	10884	6348	5515	2481	2392	8929	7042
ENSG00000066117.15	ENSG00000066117	SMARCD1	protein_coding	3018	2405	2626	3408	4658	2167	3783	7721	6440	5152	3480	1780	925	3353	2899	2317
ENSG00000066135.13	ENSG00000066135	KDM4A	protein_coding	806	1782	1337	844	895	1157	737	2588	1483	1608	1260	2073	375	794	793	751
ENSG00000066136.21	ENSG00000066136	NFYC	protein_coding	2180	2683	2962	2776	1963	2538	2073	5056	3463	4146	1416	1934	1664	2013	2243	1987
ENSG00000066185.13	ENSG00000066185	ZMYND12	protein_coding	9	84	60	2	0	84	2	67	24	19	40	14	2	50	2	4
ENSG00000066230.12	ENSG00000066230	SLC9A3	protein_coding	1290	345	357	131	78	23	44	116	155	111	9911	245	70	8	14	1146
ENSG00000066248.15	ENSG00000066248	NGEF	protein_coding	689	249	302	144	594	754	1337	265	538	469	1482	621	72	19	805	416
ENSG00000066279.19	ENSG00000066279	ASPM	protein_coding	3230	3627	1988	1787	986	323	1427	2351	3944	1255	2219	2651	1619	2094	1966	584
ENSG00000066294.15	ENSG00000066294	CD84	protein_coding	2475	1103	668	957	49	950	1305	4062	1137	1889	442	806	193	1947	539	367
ENSG00000066322.15	ENSG00000066322	ELOVL1	protein_coding	12340	6737	4295	9846	8758	4191	5953	8399	17212	11125	6239	11106	9778	5209	10264	7036
ENSG00000066336.12	ENSG00000066336	SPI1	protein_coding	1826	1755	772	1264	662	1219	2711	3391	4131	2481	1015	1866	307	7242	942	649
ENSG00000066379.15	ENSG00000066379	POLR1H	protein_coding	570	601	730	522	397	425	459	781	640	471	522	364	1370	750	612	380
ENSG00000066382.17	ENSG00000066382	MPPED2	protein_coding	90	6	18	42	14	1422	27	1043	12	16	187	54	2	12	34	28
ENSG00000066405.13	ENSG00000066405	CLDN18	protein_coding	11	35	4	14	0	11	20	1	16	0	142	8	0	8	0	0
ENSG00000066422.6	ENSG00000066422	ZBTB11	protein_coding	1952	2240	1805	1675	1547	1749	1980	2744	3414	3739	3622	1202	1023	1110	1805	1670
ENSG00000066427.25	ENSG00000066427	ATXN3	protein_coding	1407	1669	1885	1366	858	1436	1321	1910	2492	1507	1185	967	1087	882	892	922
ENSG00000066455.13	ENSG00000066455	GOLGA5	protein_coding	2732	3576	6506	2937	2281	2973	4168	4131	8416	5446	4969	2778	2221	2605	3423	1958
ENSG00000066468.24	ENSG00000066468	FGFR2	protein_coding	1839	4588	56	1554	1267	6505	5757	5264	1567	1865	3676	1916	737	3940	1460	3246
ENSG00000066557.6	ENSG00000066557	LRRC40	protein_coding	1360	1102	1417	1026	1269	1051	898	2210	1809	1922	1256	811	3134	1142	1092	790
ENSG00000066583.12	ENSG00000066583	ISOC1	protein_coding	1184	2049	1503	559	682	652	652	5814	1371	755	1694	835	787	835	348	1488
ENSG00000066629.18	ENSG00000066629	EML1	protein_coding	1328	1136	444	1832	622	2249	2742	2004	4885	6509	615	496	326	864	3144	1190
ENSG00000066651.20	ENSG00000066651	TRMT11	protein_coding	746	915	1263	454	506	528	555	1070	707	583	806	281	883	539	307	317
ENSG00000066654.14	ENSG00000066654	THUMPD1	protein_coding	1936	2591	1880	2046	1586	2728	2019	7402	3567	3751	3915	1270	1093	1832	1673	1968
ENSG00000066697.15	ENSG00000066697	MSANTD3	protein_coding	975	726	554	1406	2277	1080	2967	1773	3759	2047	1035	550	1313	1272	1325	558
ENSG00000066735.15	ENSG00000066735	KIF26A	protein_coding	208	1849	34	324	28	722	84	286	524	442	137	319	76	356	264	183
ENSG00000066739.12	ENSG00000066739	ATG2B	protein_coding	2617	3313	3660	2204	968	1926	2328	3796	4818	3429	3025	1413	934	1267	2035	2359
ENSG00000066777.9	ENSG00000066777	ARFGEF1	protein_coding	6218	2732	2122	2994	4006	3808	3922	7005	10543	7773	7174	4390	1689	2843	3645	4363
ENSG00000066813.14	ENSG00000066813	ACSM2B	protein_coding	0	4	0	6	0	0	0	0	0	0	0	0	0	2	0	1
ENSG00000066827.16	ENSG00000066827	ZFAT	protein_coding	367	431	392	343	544	500	709	963	941	615	564	460	161	442	518	470
ENSG00000066855.16	ENSG00000066855	MTFR1	protein_coding	3589	1767	1738	1439	3399	1896	1857	1903	4237	3454	2603	2400	5283	2130	1890	1582
ENSG00000066923.18	ENSG00000066923	STAG3	protein_coding	93	432	2400	97	43	105	47	424	21	63	79	20	228	89	15	5
ENSG00000066926.13	ENSG00000066926	FECH	protein_coding	1458	1764	1238	1793	574	1768	2905	4718	2994	1120	1258	1883	1809	1212	580	1111
ENSG00000066933.16	ENSG00000066933	MYO9A	protein_coding	1781	1368	1106	1459	825	2642	967	1831	3087	2606	1051	1138	533	1030	3080	1950
ENSG00000067048.17	ENSG00000067048	DDX3Y	protein_coding	4288	1197	8	0	24	4384	0	0	4602	6792	783	1800	1038	2380	4539	2020
ENSG00000067057.18	ENSG00000067057	PFKP	protein_coding	6845	6315	6251	2722	9376	6285	14390	5749	24376	13065	3594	5478	2546	14168	7385	4968
ENSG00000067064.13	ENSG00000067064	IDI1	protein_coding	7656	4818	4935	4293	2487	1627	3152	2831	3862	10146	1207	5746	12095	1964	4737	2948
ENSG00000067066.17	ENSG00000067066	SP100	protein_coding	6355	3459	3350	4013	5897	3270	3957	8385	13844	10063	5310	2144	6212	7945	3334	2996
ENSG00000067082.15	ENSG00000067082	KLF6	protein_coding	40472	10250	5697	19320	24690	21703	13666	24533	35122	60773	21086	12618	11104	26592	36285	10928
ENSG00000067113.17	ENSG00000067113	PLPP1	protein_coding	970	967	297	595	829	2612	1389	1905	957	740	938	452	251	1156	716	800
ENSG00000067141.17	ENSG00000067141	NEO1	protein_coding	2333	1956	1744	1976	1454	9587	5005	5433	3693	3785	7604	2148	213	661	1480	3177
ENSG00000067167.8	ENSG00000067167	TRAM1	protein_coding	12296	11099	4497	6912	18974	14718	8624	12937	27957	19099	15985	8574	13853	15266	11239	8938
ENSG00000067177.15	ENSG00000067177	PHKA1	protein_coding	765	347	528	851	522	1009	757	2260	1263	1049	312	792	682	865	531	1099
ENSG00000067182.8	ENSG00000067182	TNFRSF1A	protein_coding	7509	2963	2739	5896	14791	8860	11138	8138	25058	18386	13424	8029	3997	11523	17826	8173
ENSG00000067191.16	ENSG00000067191	CACNB1	protein_coding	359	895	905	170	131	233	416	905	246	95	380	228	63	259	41	92
ENSG00000067208.16	ENSG00000067208	EVI5	protein_coding	1085	959	494	1430	1209	1478	1263	2226	2394	2417	1435	700	334	1121	650	823
ENSG00000067221.14	ENSG00000067221	STOML1	protein_coding	686	492	375	821	1665	745	1052	1128	1819	1011	669	371	576	788	1744	651
ENSG00000067225.20	ENSG00000067225	PKM	protein_coding	99843	34298	32845	80098	223941	62473	191665	61745	289432	214643	69664	60022	53177	80473	155207	77761
ENSG00000067248.11	ENSG00000067248	DHX29	protein_coding	2824	2892	1603	2773	1803	2318	1757	4672	5700	4369	1338	1882	982	1974	2194	2230
ENSG00000067334.14	ENSG00000067334	DNTTIP2	protein_coding	3395	2803	3220	3488	3378	2328	4477	6410	6058	6475	3083	3312	4280	3725	3641	2495
ENSG00000067365.15	ENSG00000067365	METTL22	protein_coding	755	681	1159	445	743	480	926	1494	974	1242	747	235	389	525	223	144
ENSG00000067369.14	ENSG00000067369	TP53BP1	protein_coding	1169	1648	2295	1700	1314	2288	3257	3761	2316	2130	2123	1625	628	1548	2024	1249
ENSG00000067445.22	ENSG00000067445	TRO	protein_coding	162	1104	568	112	51	1063	406	66	217	158	86	64	52	247	192	117
ENSG00000067533.6	ENSG00000067533	RRP15	protein_coding	1596	1446	1316	1383	1181	1031	910	2293	1769	1485	1286	362	1309	1259	1035	1101
ENSG00000067560.14	ENSG00000067560	RHOA	protein_coding	30201	40430	22579	31060	16166	34645	34374	44450	59193	34393	17514	23160	24310	39748	21882	22146
ENSG00000067596.12	ENSG00000067596	DHX8	protein_coding	3128	2768	1931	3625	2154	3211	3059	7322	7293	6473	3525	2078	732	3484	3976	2722
ENSG00000067601.9	ENSG00000067601	PMS2P4	transcribed_unprocessed_pseudogene	149	402	331	247	207	268	133	398	295	200	233	202	173	168	108	53
ENSG00000067606.17	ENSG00000067606	PRKCZ	protein_coding	998	1619	1443	759	1091	1402	764	1180	1691	1532	717	1012	455	764	784	1028
ENSG00000067646.12	ENSG00000067646	ZFY	protein_coding	977	155	0	0	0	761	0	5	1392	1194	238	471	1006	550	1155	780
ENSG00000067704.10	ENSG00000067704	IARS2	protein_coding	6533	12777	6613	4623	4635	7495	6602	12552	14141	10027	7188	5219	4634	6472	7275	6464
ENSG00000067715.14	ENSG00000067715	SYT1	protein_coding	322	91	110	104	684	108	559	37	105	2	2891	144	0	12	30	42
ENSG00000067798.16	ENSG00000067798	NAV3	protein_coding	441	60	64	717	373	709	1293	155	1588	133	134	54	241	115	189	272
ENSG00000067829.20	ENSG00000067829	IDH3G	protein_coding	1844	1439	1833	2325	2162	2907	2452	3722	3373	3585	1863	1291	1097	4292	1920	1635
ENSG00000067836.13	ENSG00000067836	ROGDI	protein_coding	566	895	687	276	1272	393	807	717	630	1077	784	304	239	512	264	283
ENSG00000067840.13	ENSG00000067840	PDZD4	protein_coding	159	658	28	163	57	1073	46	199	37	398	586	82	47	196	62	266
ENSG00000067842.18	ENSG00000067842	ATP2B3	protein_coding	2	17	7	5	25	58	13	7	9	13	16	16	3	13	7	26
ENSG00000067900.8	ENSG00000067900	ROCK1	protein_coding	4605	4535	2968	3124	1742	5860	4543	8222	7599	7203	11707	2462	1248	4300	2980	2767
ENSG00000067955.15	ENSG00000067955	CBFB	protein_coding	4438	3970	2836	3966	2599	3983	4204	5433	6845	6036	6616	2269	2473	4219	2958	2758
ENSG00000067992.17	ENSG00000067992	PDK3	protein_coding	1771	3141	1335	680	657	5284	1160	17954	2062	1074	1107	851	728	1715	880	1278
ENSG00000068001.14	ENSG00000068001	HYAL2	protein_coding	2473	2742	1238	1600	1439	4067	4435	5634	3543	2493	2198	559	1397	4095	1298	1345
ENSG00000068024.18	ENSG00000068024	HDAC4	protein_coding	1462	1508	540	1609	505	1093	2213	3007	3592	1202	1386	1809	494	582	1971	1696
ENSG00000068028.18	ENSG00000068028	RASSF1	protein_coding	2480	4008	1479	1242	753	1553	779	2494	2465	1261	704	495	663	2105	793	740
ENSG00000068078.20	ENSG00000068078	FGFR3	protein_coding	12055	40007	2064	3714	7847	164	2363	7995	20567	41485	37469	16043	4429	185	5910	19831
ENSG00000068079.8	ENSG00000068079	IFI35	protein_coding	1618	3267	1338	743	4443	773	1218	2416	7209	5672	1025	455	1807	7794	944	817
ENSG00000068097.16	ENSG00000068097	HEATR6	protein_coding	1033	1712	514	1042	903	1302	1468	2470	2609	1437	973	586	461	867	677	795
ENSG00000068120.15	ENSG00000068120	COASY	protein_coding	3933	4764	2897	3316	3503	2668	4325	5584	7464	8080	3595	2357	1757	3115	3994	3100
ENSG00000068137.15	ENSG00000068137	PLEKHH3	protein_coding	3333	1847	3033	1982	2023	1738	1654	1844	3506	3529	4407	2056	940	1199	2455	2338
ENSG00000068305.18	ENSG00000068305	MEF2A	protein_coding	4546	4794	1152	2314	2994	4511	2797	3715	6217	7050	3107	2827	1394	1823	3996	2663
ENSG00000068308.15	ENSG00000068308	OTUD5	protein_coding	3385	5305	1799	2969	3403	3663	2725	7098	6022	5205	2181	2247	716	6335	2908	2461
ENSG00000068323.17	ENSG00000068323	TFE3	protein_coding	3794	3464	1277	3229	5135	4272	4650	4955	8017	8326	1748	2285	947	5980	3554	2519
ENSG00000068354.16	ENSG00000068354	TBC1D25	protein_coding	987	1303	371	790	1385	1476	1098	1845	1767	1955	782	541	401	1541	997	868
ENSG00000068366.21	ENSG00000068366	ACSL4	protein_coding	2925	2807	641	2939	5108	4043	3685	8908	9178	9023	2958	2283	1327	8197	2107	4408
ENSG00000068383.19	ENSG00000068383	INPP5A	protein_coding	1023	651	1051	834	1371	1518	2067	2026	1912	1370	1628	1751	693	941	970	1004
ENSG00000068394.11	ENSG00000068394	GPKOW	protein_coding	1179	1394	873	897	965	950	979	2044	2387	1397	744	784	407	2252	1285	754
ENSG00000068400.13	ENSG00000068400	GRIPAP1	protein_coding	2660	3937	1899	2391	1269	1562	1519	4342	2791	2579	1337	958	291	2977	830	1174
ENSG00000068438.15	ENSG00000068438	FTSJ1	protein_coding	2978	5481	1127	1776	4459	2830	2746	3189	6100	3801	1196	1090	2210	5984	3266	2038
ENSG00000068489.13	ENSG00000068489	PRR11	protein_coding	1928	1418	1492	1900	4636	791	2111	2324	3781	1573	2018	1045	3314	2021	1529	518
ENSG00000068615.20	ENSG00000068615	REEP1	protein_coding	95	56	162	117	22	151	342	105	144	445	12	93	3333	29	123	127
ENSG00000068650.19	ENSG00000068650	ATP11A	protein_coding	2500	3692	2915	2197	2405	2673	1858	8972	7382	11607	2467	2504	622	2844	1950	2297
ENSG00000068654.17	ENSG00000068654	POLR1A	protein_coding	3881	3758	3228	3256	2472	2389	3148	6546	7762	8000	2818	1913	708	2662	3819	3475
ENSG00000068697.7	ENSG00000068697	LAPTM4A	protein_coding	14950	14974	17567	12694	16530	24900	12705	26350	31280	27290	13426	15168	22547	24495	16955	14964
ENSG00000068724.17	ENSG00000068724	TTC7A	protein_coding	3440	1357	1417	3260	2910	3106	3140	4914	6989	5699	3333	2300	1062	5015	2089	2995
ENSG00000068745.15	ENSG00000068745	IP6K2	protein_coding	4427	7260	7055	3856	1734	4169	2497	8133	3496	3149	3634	1451	1691	2328	1453	2007
ENSG00000068781.21	ENSG00000068781	STON1-GTF2A1L	protein_coding	1	0	3	2	0	0	0	3	0	0	0	0	0	0	0	0
ENSG00000068784.13	ENSG00000068784	SRBD1	protein_coding	733	618	707	718	698	703	754	1931	1077	898	526	303	399	881	634	576
ENSG00000068796.19	ENSG00000068796	KIF2A	protein_coding	1949	2402	1893	1747	1238	2043	1253	5655	3389	3585	1286	1058	1692	2252	1112	1456
ENSG00000068831.19	ENSG00000068831	RASGRP2	protein_coding	735	1309	200	356	32	120	276	825	292	351	107	45	60	375	59	79
ENSG00000068878.15	ENSG00000068878	PSME4	protein_coding	6387	4469	6845	4907	5616	4124	4447	12159	8432	10725	5905	4519	2172	3920	5660	4267
ENSG00000068885.15	ENSG00000068885	IFT80	protein_coding	458	1364	767	638	519	552	954	1001	433	425	2096	362	674	370	145	230
ENSG00000068903.21	ENSG00000068903	SIRT2	protein_coding	4126	3338	2685	2833	2004	3908	2590	3561	3627	4099	1644	1850	1093	2494	3403	2245
ENSG00000068912.15	ENSG00000068912	ERLEC1	protein_coding	2477	3761	3850	2446	3125	4982	4010	9641	4815	5580	3488	2408	4492	4177	1644	1996
ENSG00000068971.14	ENSG00000068971	PPP2R5B	protein_coding	1677	1372	906	1388	2322	1383	1740	2931	2706	2474	657	562	264	1988	1942	633
ENSG00000068976.14	ENSG00000068976	PYGM	protein_coding	64	89	13	63	23	54	149	20	15	50	61	8	14	145	8	38
ENSG00000068985.5	ENSG00000068985	PAGE1	protein_coding	4	0	0	0	0	0	0	0	0	0	0	0	0	0	1	0
ENSG00000069011.16	ENSG00000069011	PITX1	protein_coding	7836	8827	5941	5759	9594	2850	6888	2938	20611	7695	28455	47281	9030	1892	8233	34071
ENSG00000069018.19	ENSG00000069018	TRPC7	protein_coding	15	0	0	0	2	1	0	0	1	1	0	1	0	2	5	0
ENSG00000069020.19	ENSG00000069020	MAST4	protein_coding	6529	16008	902	4393	3661	2633	1909	6230	13982	13391	4243	8585	2740	1987	3938	10995
ENSG00000069122.19	ENSG00000069122	ADGRF5	protein_coding	1799	1511	743	1013	249	4496	1318	1606	4597	1853	573	16	154	1797	1098	267
ENSG00000069188.17	ENSG00000069188	SDK2	protein_coding	1053	689	35	576	4098	6614	2438	1322	4065	2930	94	199	12	20	955	723
ENSG00000069206.15	ENSG00000069206	ADAM7	protein_coding	1	1	0	0	0	0	0	0	0	0	4	0	0	0	0	0
ENSG00000069248.12	ENSG00000069248	NUP133	protein_coding	2624	3425	2859	2624	1462	2966	2014	5920	4686	4317	2698	1343	1614	2284	2395	2302
ENSG00000069275.13	ENSG00000069275	NUCKS1	protein_coding	11936	20317	18060	14687	9566	20908	15444	31086	26157	19074	22468	6632	4734	16331	12204	11674
ENSG00000069329.18	ENSG00000069329	VPS35	protein_coding	7264	9047	7063	8282	6441	8046	7101	9108	13861	13634	7868	6070	5620	7645	9475	8382
ENSG00000069345.12	ENSG00000069345	DNAJA2	protein_coding	5116	6644	3433	4970	4515	3346	5213	4942	7447	8479	4733	4198	5237	4953	4748	4617
ENSG00000069399.15	ENSG00000069399	BCL3	protein_coding	2003	3099	2435	1930	2804	1375	3672	3772	6241	4974	2124	4609	1018	3744	2577	2219
ENSG00000069424.16	ENSG00000069424	KCNAB2	protein_coding	2111	2856	651	956	189	809	1731	4454	1530	1430	713	705	727	3169	626	352
ENSG00000069431.14	ENSG00000069431	ABCC9	protein_coding	203	409	345	100	116	2160	451	779	470	402	200	5	38	704	401	221
ENSG00000069482.7	ENSG00000069482	GAL	protein_coding	86	0	321	31	0	617	34	617	35	70	6	97	341	167	343	4
ENSG00000069493.15	ENSG00000069493	CLEC2D	protein_coding	1112	1242	702	580	224	216	237	1892	334	263	459	163	302	904	183	89
ENSG00000069509.6	ENSG00000069509	FUNDC1	protein_coding	386	742	715	1086	572	404	740	1101	737	755	543	354	786	852	570	406
ENSG00000069535.14	ENSG00000069535	MAOB	protein_coding	1506	57	26	689	22	42	215	1070	247	122	1917	429	14	173	50	926
ENSG00000069667.16	ENSG00000069667	RORA	protein_coding	2990	867	457	2469	214	2977	1400	5183	2029	1130	880	2224	743	875	2976	2432
ENSG00000069696.7	ENSG00000069696	DRD4	protein_coding	18	94	78	72	30	33	55	88	18	7	96	15	8	19	9	13
ENSG00000069702.11	ENSG00000069702	TGFBR3	protein_coding	601	250	397	368	33	3846	293	1655	393	1219	463	445	22	514	142	1259
ENSG00000069764.10	ENSG00000069764	PLA2G10	protein_coding	20	36	10	9	5	6	178	29	8	36	312	0	3	0	15	0
ENSG00000069812.11	ENSG00000069812	HES2	protein_coding	7871	40	142	4607	5730	1594	1883	1118	9318	7172	3255	2753	3418	808	4541	5185
ENSG00000069849.11	ENSG00000069849	ATP1B3	protein_coding	20255	30108	2495	33895	21509	4517	24976	11243	27221	31356	95045	10438	18535	8227	15481	15339
ENSG00000069869.17	ENSG00000069869	NEDD4	protein_coding	1335	654	578	2726	2094	2645	778	1589	6155	4573	1187	750	1337	1237	1434	1070
ENSG00000069943.10	ENSG00000069943	PIGB	protein_coding	396	319	228	522	336	381	470	544	639	554	646	399	243	313	355	232
ENSG00000069956.14	ENSG00000069956	MAPK6	protein_coding	15491	1643	1543	13332	7576	4609	12161	7231	17691	27294	7157	12053	15935	2180	13558	10052
ENSG00000069966.19	ENSG00000069966	GNB5	protein_coding	2028	565	272	1070	1282	1417	3032	1217	2695	3706	1080	665	686	1236	1944	784
ENSG00000069974.16	ENSG00000069974	RAB27A	protein_coding	1775	1313	444	1543	1284	1503	1516	2647	2951	1420	1414	2300	730	2682	912	1143
ENSG00000069998.12	ENSG00000069998	HDHD5	protein_coding	1926	2371	1146	1317	1500	1987	2645	3090	2846	2213	1154	731	1203	1530	1588	1370
ENSG00000070010.19	ENSG00000070010	UFD1	protein_coding	5057	2343	3039	2375	3657	1560	4845	3711	4078	4273	1616	1804	4131	2447	2706	1957
ENSG00000070018.9	ENSG00000070018	LRP6	protein_coding	1356	3744	1116	729	580	3643	1020	5454	1852	1511	1205	778	228	910	558	946
ENSG00000070019.5	ENSG00000070019	GUCY2C	protein_coding	169	18	6	20	72	0	124	121	0	8	512	26	0	0	1	115
ENSG00000070031.4	ENSG00000070031	SCT	protein_coding	15	105	52	3	0	0	36	29	8	5	28	5	10	21	11	12
ENSG00000070047.13	ENSG00000070047	PHRF1	protein_coding	5409	5180	2869	3793	3778	3121	2158	6464	8286	8229	2324	1714	797	3249	2883	3206
ENSG00000070061.16	ENSG00000070061	ELP1	protein_coding	3063	3357	2062	2274	2282	2330	2176	4928	5864	4248	2701	1072	1135	1957	3027	1902
ENSG00000070081.18	ENSG00000070081	NUCB2	protein_coding	1819	2256	2091	1110	1936	3050	1819	10565	2454	2768	2052	4650	2061	2946	1188	2298
ENSG00000070087.15	ENSG00000070087	PFN2	protein_coding	3172	4749	3932	2688	24529	3030	13966	10636	10746	15175	1984	2607	13131	2709	2688	3081
ENSG00000070159.14	ENSG00000070159	PTPN3	protein_coding	4406	941	2640	2361	1618	1137	3876	3078	5662	3369	3719	2121	1250	1090	1259	4244
ENSG00000070182.21	ENSG00000070182	SPTB	protein_coding	33	9	21	40	65	393	139	318	118	129	122	80	46	77	58	66
ENSG00000070190.13	ENSG00000070190	DAPP1	protein_coding	2321	628	604	2856	3555	181	3421	3656	4611	2115	384	2886	4673	1089	1551	2888
ENSG00000070193.5	ENSG00000070193	FGF10	protein_coding	0	38	4	12	0	191	40	20	0	4	49	0	1	44	5	10
ENSG00000070214.16	ENSG00000070214	SLC44A1	protein_coding	11412	11261	3382	6502	6216	11008	22686	14334	18814	19972	13529	5886	11627	6088	10875	10593
ENSG00000070269.14	ENSG00000070269	TMEM260	protein_coding	707	1123	646	551	413	654	1068	1891	1031	871	1292	517	287	472	548	422
ENSG00000070366.14	ENSG00000070366	SMG6	protein_coding	1323	1470	1071	1358	710	2212	1379	2468	3500	1510	862	1122	261	1072	1175	1248
ENSG00000070367.16	ENSG00000070367	EXOC5	protein_coding	4906	4605	3098	4185	3001	4272	4387	7165	13766	6642	4695	3863	3367	3003	6776	4724
ENSG00000070371.16	ENSG00000070371	CLTCL1	protein_coding	649	172	123	331	859	396	888	216	1140	909	80	273	102	216	257	355
ENSG00000070388.12	ENSG00000070388	FGF22	protein_coding	57	60	3	34	18	26	1	142	11	31	5	6	10	7	11	2
ENSG00000070404.10	ENSG00000070404	FSTL3	protein_coding	1498	2117	1160	1113	13433	2009	4022	1573	12931	10222	2374	421	2505	8063	1731	1029
ENSG00000070413.20	ENSG00000070413	DGCR2	protein_coding	5794	1985	5221	5287	10745	9857	11724	12428	19143	15368	7966	4849	3063	6152	6996	8939
ENSG00000070423.18	ENSG00000070423	RNF126	protein_coding	4514	2901	3075	3016	5618	2227	3502	4459	8685	4783	2226	2367	2604	3045	2707	2657
ENSG00000070444.15	ENSG00000070444	MNT	protein_coding	1512	3070	1906	1348	1520	1324	1271	2505	3555	2566	1534	1019	782	1073	1005	1122
ENSG00000070476.15	ENSG00000070476	ZXDC	protein_coding	1610	3811	1325	1900	1689	1372	1231	2559	2960	2663	2086	875	463	963	1359	1213
ENSG00000070495.15	ENSG00000070495	JMJD6	protein_coding	1282	1631	928	837	1349	1084	1620	1900	2030	2158	1470	794	393	1708	2025	643
ENSG00000070501.12	ENSG00000070501	POLB	protein_coding	1099	1168	1257	895	328	710	774	3655	611	2331	964	3206	2796	1203	1606	833
ENSG00000070526.15	ENSG00000070526	ST6GALNAC1	protein_coding	661	16	6	452	52	6	58	9360	343	372	3065	2013	1419	8	43	707
ENSG00000070540.13	ENSG00000070540	WIPI1	protein_coding	1644	749	915	1482	796	1338	2191	2098	1523	1728	1656	795	611	1829	846	671
ENSG00000070601.10	ENSG00000070601	FRMPD1	protein_coding	159	2	6	71	0	6	1	676	31	59	0	0	2	0	11	44
ENSG00000070610.14	ENSG00000070610	GBA2	protein_coding	3524	3783	2709	2832	1795	2105	2594	3799	3776	2923	2506	863	821	1596	1091	845
ENSG00000070614.15	ENSG00000070614	NDST1	protein_coding	8956	4668	5923	4167	15875	14165	5829	10029	28551	20108	4523	9543	3050	7640	8076	12701
ENSG00000070669.17	ENSG00000070669	ASNS	protein_coding	54	116	39	16	30	17	28	69	25	17	70	42	31	12	33	3
ENSG00000070718.12	ENSG00000070718	AP3M2	protein_coding	988	3177	794	970	474	1036	827	1311	632	1072	1526	265	452	1155	298	373
ENSG00000070729.14	ENSG00000070729	CNGB1	protein_coding	249	0	10	888	736	0	274	49	4840	6241	16	20	154	17	3904	490
ENSG00000070731.11	ENSG00000070731	ST6GALNAC2	protein_coding	1095	316	121	771	775	484	1572	1487	2347	690	755	358	196	576	442	652
ENSG00000070748.19	ENSG00000070748	CHAT	protein_coding	16	1	19	2	0	0	0	2	10	6	32	14	0	0	1	0
ENSG00000070756.17	ENSG00000070756	PABPC1	protein_coding	79773	52698	71429	59993	104776	100903	58458	110164	187404	95563	129701	106282	23641	57481	52908	127359
ENSG00000070759.17	ENSG00000070759	TESK2	protein_coding	438	294	492	342	91	322	227	842	592	397	290	461	138	298	172	429
ENSG00000070761.8	ENSG00000070761	CFAP20	protein_coding	1093	2361	1162	1213	1270	1469	1484	1343	1958	1668	2282	872	1411	1726	1064	823
ENSG00000070770.10	ENSG00000070770	CSNK2A2	protein_coding	2572	2233	975	1402	1366	2045	2346	3204	3968	2844	2027	1257	644	1186	2069	1400
ENSG00000070778.13	ENSG00000070778	PTPN21	protein_coding	1235	536	1025	1226	1440	2437	1349	964	4196	1898	1250	510	388	1071	770	1066
ENSG00000070785.17	ENSG00000070785	EIF2B3	protein_coding	1126	1493	1059	1136	1398	1067	1200	2344	1833	1601	976	1217	2173	1502	1085	807
ENSG00000070808.17	ENSG00000070808	CAMK2A	protein_coding	69	369	27	32	79	76	122	76	54	80	83	5	27	56	17	73
ENSG00000070814.22	ENSG00000070814	TCOF1	protein_coding	4181	6802	3508	2498	5451	3002	2359	5558	11199	6563	3883	1563	1183	3775	2137	1531
ENSG00000070831.18	ENSG00000070831	CDC42	protein_coding	408	370	207	261	153	98	71	210	107	379	131	94	144	99	69	42
ENSG00000070882.13	ENSG00000070882	OSBPL3	protein_coding	3154	1000	1863	3213	1958	1712	2467	1846	6728	5083	1795	2445	1746	1838	1850	2330
ENSG00000070886.12	ENSG00000070886	EPHA8	protein_coding	0	9	0	2	0	82	2	38	12	6	12	8	26	2	34	14
ENSG00000070915.10	ENSG00000070915	SLC12A3	protein_coding	29	35	12	7	8	4	0	67	17	12	12	0	4	8	2	2
ENSG00000070950.10	ENSG00000070950	RAD18	protein_coding	829	1958	1367	835	724	718	437	2707	1446	601	609	268	1054	1474	429	619
ENSG00000070961.16	ENSG00000070961	ATP2B1	protein_coding	2783	2907	2361	2273	2750	2943	10386	3680	6371	4708	3648	3085	1269	2030	2484	2308
ENSG00000070985.14	ENSG00000070985	TRPM5	protein_coding	0	201	7	0	0	2	1	1	1	2	31	0	4	5	20	0
ENSG00000071051.14	ENSG00000071051	NCK2	protein_coding	3520	1502	1963	2261	4550	5766	4283	8428	6674	4351	4553	5633	1977	2437	4395	5560
ENSG00000071054.17	ENSG00000071054	MAP4K4	protein_coding	12693	7227	4844	9654	8158	19648	16656	22698	29703	19401	7184	9974	3464	9099	14362	8268
ENSG00000071073.13	ENSG00000071073	MGAT4A	protein_coding	1264	1187	6790	541	105	2896	802	6185	1002	1108	743	810	464	2325	469	756
ENSG00000071082.11	ENSG00000071082	RPL31	protein_coding	26754	35412	70711	24757	16063	49234	29407	48703	30798	25624	16616	27575	67250	26524	14764	32690
ENSG00000071127.17	ENSG00000071127	WDR1	protein_coding	22213	15097	8440	15299	32209	33814	22378	29675	41300	29848	11665	15172	7266	29672	32770	18500
ENSG00000071189.21	ENSG00000071189	SNX13	protein_coding	2849	2478	2056	3020	1414	2108	2641	4151	5592	4757	2571	2042	3334	1294	2632	1965
ENSG00000071203.9	ENSG00000071203	MS4A12	protein_coding	0	0	0	0	0	0	0	0	0	0	0	0	0	0	0	0
ENSG00000071205.12	ENSG00000071205	ARHGAP10	protein_coding	1529	517	615	796	1539	966	1038	2393	2484	1006	1774	1435	691	1582	740	2228
ENSG00000071242.12	ENSG00000071242	RPS6KA2	protein_coding	1449	510	381	1046	1803	3195	873	2241	2736	2716	780	1335	234	868	1447	801
ENSG00000071243.16	ENSG00000071243	ING3	protein_coding	574	491	347	953	371	577	786	768	664	376	512	633	1227	508	443	212
ENSG00000071246.11	ENSG00000071246	VASH1	protein_coding	1422	1815	396	1040	257	2077	863	1815	1394	586	455	130	139	1347	343	402
ENSG00000071282.12	ENSG00000071282	LMCD1	protein_coding	709	1454	1053	431	1185	4657	3281	7651	876	1945	799	448	348	3508	914	327
ENSG00000071462.12	ENSG00000071462	BUD23	protein_coding	2719	6529	6093	3961	2893	2238	4201	4583	3763	4664	4330	2496	2633	3220	3404	2085
ENSG00000071537.14	ENSG00000071537	SEL1L	protein_coding	4297	45203	5858	4186	4323	8631	11878	11695	14766	12515	11110	6240	2140	5192	6379	4704
ENSG00000071539.14	ENSG00000071539	TRIP13	protein_coding	1083	2541	2430	905	1436	314	1043	1977	2401	1106	4069	514	1299	1388	1514	385
ENSG00000071553.18	ENSG00000071553	ATP6AP1	protein_coding	5155	7637	4816	5642	6852	10236	10466	11614	12144	9877	8640	5894	2403	14385	6906	6132
ENSG00000071564.17	ENSG00000071564	TCF3	protein_coding	4747	5121	7405	3404	6517	6973	6357	21472	12045	3991	3284	2358	1230	3595	2248	3004
ENSG00000071575.12	ENSG00000071575	TRIB2	protein_coding	1560	1286	2246	1190	975	5883	5691	13082	5913	2068	4476	2039	1348	1574	1381	1610
ENSG00000071626.17	ENSG00000071626	DAZAP1	protein_coding	11247	13519	9672	10222	8079	5430	5632	12310	14594	8363	5196	4326	3078	7963	4380	4720
ENSG00000071655.18	ENSG00000071655	MBD3	protein_coding	2346	3303	2170	2155	4512	2502	2426	6033	5063	1432	1251	897	404	2805	1074	1615
ENSG00000071677.1	ENSG00000071677	PRLH	protein_coding	0	0	0	0	0	0	0	0	0	0	0	0	0	0	0	0
ENSG00000071794.16	ENSG00000071794	HLTF	protein_coding	756	2523	1170	883	672	1374	1191	3898	882	973	2829	368	576	661	733	757
ENSG00000071859.15	ENSG00000071859	FAM50A	protein_coding	1874	4576	2762	2269	1548	3149	3831	4643	1925	3460	2949	2062	925	5894	2558	1248
ENSG00000071889.17	ENSG00000071889	FAM3A	protein_coding	2005	2130	1831	2931	2216	2933	2781	2936	4103	2996	2000	2176	1612	4918	2445	1490
ENSG00000071894.17	ENSG00000071894	CPSF1	protein_coding	4518	6059	14433	3060	9426	4824	2865	7741	8692	8955	7683	2539	1151	5341	2644	2269
ENSG00000071909.19	ENSG00000071909	MYO3B	protein_coding	44	8	10	22	732	18	0	430	881	986	110	93	251	229	54	193
ENSG00000071967.12	ENSG00000071967	CYBRD1	protein_coding	3787	2628	3098	1942	1506	18043	8546	5322	8762	6220	2288	1299	3643	8824	1803	6620
ENSG00000071991.9	ENSG00000071991	CDH19	protein_coding	144	1902	2	9	0	0	10	54	0	0	27	0	0	33	0	40
ENSG00000071994.11	ENSG00000071994	PDCD2	protein_coding	2403	3222	4015	2691	1118	2436	2200	3999	3815	3487	1604	1483	4024	1400	2897	2269
ENSG00000072041.18	ENSG00000072041	SLC6A15	protein_coding	1868	202	863	497	1212	74	144	97	1694	5704	1725	246	772	0	380	2859
ENSG00000072042.13	ENSG00000072042	RDH11	protein_coding	3496	2472	3748	2291	3704	1935	4154	3909	8189	3508	4756	3849	3612	2413	2826	1824
ENSG00000072062.15	ENSG00000072062	PRKACA	protein_coding	3612	4102	3208	3504	3791	5176	4730	6844	8284	3205	4639	4310	1133	4864	4454	3456
ENSG00000072071.17	ENSG00000072071	ADGRL1	protein_coding	2305	5831	1751	1045	377	2756	1165	4208	920	1102	4113	2273	200	908	914	1133
ENSG00000072080.11	ENSG00000072080	SPP2	protein_coding	0	0	0	3	0	1	0	0	0	0	0	0	0	1	0	0
ENSG00000072110.16	ENSG00000072110	ACTN1	protein_coding	16813	7774	7792	14868	67564	51375	51152	19344	137203	42893	11555	8906	4281	55396	20079	18264
ENSG00000072121.17	ENSG00000072121	ZFYVE26	protein_coding	2806	1513	1671	1674	1611	2224	1930	3928	9701	3638	2367	1740	847	2048	1945	2008
ENSG00000072133.11	ENSG00000072133	RPS6KA6	protein_coding	10	1176	75	151	0	308	1456	88	0	18	77	288	0	150	10	185
ENSG00000072134.16	ENSG00000072134	EPN2	protein_coding	1678	1255	1143	1071	1217	2079	2685	1726	3309	1893	1091	1973	1044	640	1432	2039
ENSG00000072135.13	ENSG00000072135	PTPN18	protein_coding	2345	2786	2879	1427	326	3199	2042	4326	2098	2164	1304	991	851	3787	822	1008
ENSG00000072163.20	ENSG00000072163	LIMS2	protein_coding	679	549	259	458	572	2317	1130	1227	316	365	446	628	57	1514	176	165
ENSG00000072182.14	ENSG00000072182	ASIC4	protein_coding	38	57	22	12	1	2	1	15	2	6	7	0	0	0	0	0
ENSG00000072195.15	ENSG00000072195	SPEG	protein_coding	705	322	3123	433	2681	1337	1267	3472	676	912	791	575	464	973	167	144
ENSG00000072201.14	ENSG00000072201	LNX1	protein_coding	513	60	860	296	89	565	444	1487	658	211	463	1470	1466	33	150	2244
ENSG00000072210.19	ENSG00000072210	ALDH3A2	protein_coding	9136	4399	726	5730	3027	1856	19048	6990	7324	3125	8328	6873	4839	1974	2365	8906
ENSG00000072274.13	ENSG00000072274	TFRC	protein_coding	6715	39549	5680	10115	8051	4325	47983	14074	9369	11921	10481	11177	12987	5405	6567	4860
ENSG00000072310.18	ENSG00000072310	SREBF1	protein_coding	10038	14311	17429	3131	5302	3204	9649	9855	14104	11826	24284	7136	4460	4748	4492	4789
ENSG00000072315.4	ENSG00000072315	TRPC5	protein_coding	4	0	1	2	0	8	0	0	1	2	0	0	0	0	2	0
ENSG00000072364.13	ENSG00000072364	AFF4	protein_coding	6869	6250	6640	2756	4634	9869	3521	11297	12797	14934	4903	7835	2830	4573	7836	7933
ENSG00000072401.15	ENSG00000072401	UBE2D1	protein_coding	1435	1007	1071	1730	1208	1190	1477	2192	2768	1996	681	1239	1592	1706	982	1454
ENSG00000072415.10	ENSG00000072415	PALS1	protein_coding	1809	1610	1529	1923	1120	1884	1264	2164	5059	4375	2544	2418	1357	1729	2335	2535
ENSG00000072422.17	ENSG00000072422	RHOBTB1	protein_coding	493	478	662	652	675	1224	1306	472	1100	639	242	178	116	719	475	372
ENSG00000072501.19	ENSG00000072501	SMC1A	protein_coding	5313	6930	5542	7403	7610	5432	4563	12299	12859	7540	4044	2202	1721	7581	4948	4142
ENSG00000072506.14	ENSG00000072506	HSD17B10	protein_coding	4241	6104	2366	4990	3966	2584	3244	5957	5140	3827	2056	1952	2863	6122	3658	3934
ENSG00000072518.22	ENSG00000072518	MARK2	protein_coding	5204	3962	4698	8609	4483	4262	3650	8046	11066	8297	2928	6361	2249	3595	5180	5220
ENSG00000072571.20	ENSG00000072571	HMMR	protein_coding	842	2338	1255	621	924	307	521	645	1591	710	1034	708	3023	1920	603	336
ENSG00000072609.18	ENSG00000072609	CHFR	protein_coding	1503	2618	2644	1447	2379	1629	1685	4010	2965	1033	2348	1614	1159	2014	2186	1437
ENSG00000072657.10	ENSG00000072657	TRHDE	protein_coding	63	2	0	5	10	4	0	10	1	0	14	2	0	0	4	2
ENSG00000072682.20	ENSG00000072682	P4HA2	protein_coding	2362	1512	1826	1076	20058	8081	7500	4168	15837	10222	6086	1927	1982	4278	4551	2674
ENSG00000072694.22	ENSG00000072694	FCGR2B	protein_coding	1230	687	828	874	104	1370	1852	2110	766	1256	291	835	313	3238	559	493
ENSG00000072736.19	ENSG00000072736	NFATC3	protein_coding	1059	944	141	1042	291	1513	974	1768	1670	2113	1248	682	423	842	952	1192
ENSG00000072756.17	ENSG00000072756	TRNT1	protein_coding	745	2290	1204	691	512	755	724	2840	1037	896	467	472	640	840	366	552
ENSG00000072778.20	ENSG00000072778	ACADVL	protein_coding	21498	23882	20901	10556	12613	7392	14832	25095	17625	8648	8090	10151	4437	11771	6451	10257
ENSG00000072786.13	ENSG00000072786	STK10	protein_coding	2669	2041	880	1308	3399	2359	1195	5079	5440	5384	1102	1013	335	5210	1014	820
ENSG00000072803.18	ENSG00000072803	FBXW11	protein_coding	2756	4016	1967	1965	2151	3409	1413	5767	5805	4406	2751	2659	1720	2223	1925	4793
ENSG00000072818.12	ENSG00000072818	ACAP1	protein_coding	1930	3126	853	1244	175	219	472	2777	880	807	295	310	256	1542	183	239
ENSG00000072832.15	ENSG00000072832	CRMP1	protein_coding	1620	928	230	437	389	1179	1966	1744	985	665	280	231	618	447	265	605
ENSG00000072840.13	ENSG00000072840	EVC	protein_coding	1151	1416	252	782	1342	6942	1653	1302	2156	4474	895	297	179	1749	842	693
ENSG00000072849.11	ENSG00000072849	DERL2	protein_coding	1424	2956	1935	1585	2032	1407	2392	3629	2541	1273	1541	1634	3129	2238	1986	1126
ENSG00000072858.11	ENSG00000072858	SIDT1	protein_coding	790	291	1279	77	82	86	44	1550	174	155	180	688	79	196	14	60
ENSG00000072864.16	ENSG00000072864	NDE1	protein_coding	2721	5366	1187	2212	3374	1392	3897	5694	4243	5330	5215	927	1877	1486	1926	1395
ENSG00000072952.20	ENSG00000072952	IRAG1	protein_coding	520	634	240	495	246	1745	842	357	975	631	128	97	144	1013	484	269
ENSG00000072954.7	ENSG00000072954	TMEM38A	protein_coding	122	425	190	95	10	208	144	1761	96	137	145	130	135	214	86	78
ENSG00000072958.9	ENSG00000072958	AP1M1	protein_coding	2141	2557	1654	2442	3395	2859	2238	4333	5926	2631	2272	1221	654	3143	3060	1900
ENSG00000073008.15	ENSG00000073008	PVR	protein_coding	1314	1886	2756	1616	4835	1601	2310	2518	4931	5355	1454	1132	774	2898	2205	1082
ENSG00000073050.12	ENSG00000073050	XRCC1	protein_coding	845	1760	1508	672	1098	1694	842	2764	1600	1103	982	326	572	1263	692	573
ENSG00000073060.17	ENSG00000073060	SCARB1	protein_coding	1823	1226	2782	632	510	3514	2628	11331	1648	3097	1300	621	532	1779	1058	483
ENSG00000073067.14	ENSG00000073067	CYP2W1	protein_coding	2	75	0	0	14	1	26	17	112	150	50	134	63	0	30	9
ENSG00000073111.14	ENSG00000073111	MCM2	protein_coding	1635	4409	1320	2632	1866	1326	2418	6913	4772	1990	4219	925	1118	2550	2490	1260
ENSG00000073146.16	ENSG00000073146	MOV10L1	protein_coding	13	62	62	46	29	36	148	26	9	48	167	9	6	36	3	5
ENSG00000073150.14	ENSG00000073150	PANX2	protein_coding	82	114	24	67	495	79	7689	506	1275	492	739	963	316	145	461	252
ENSG00000073169.15	ENSG00000073169	SELENOO	protein_coding	1591	1433	1112	1393	1397	1137	2337	1841	2280	2093	1120	569	426	1024	1157	857
ENSG00000073282.14	ENSG00000073282	TP63	protein_coding	23681	57480	98	37842	22953	6987	69777	14734	49196	43905	19425	14067	7905	2674	25142	21215
ENSG00000073331.18	ENSG00000073331	ALPK1	protein_coding	1252	609	707	699	572	764	575	2374	917	515	1096	802	581	1087	409	671
ENSG00000073350.14	ENSG00000073350	LLGL2	protein_coding	5006	1502	5857	1858	547	3808	739	6409	5897	6022	4679	3916	3386	1518	1664	2876
ENSG00000073417.15	ENSG00000073417	PDE8A	protein_coding	1937	1495	1579	2106	1285	1104	839	1499	2223	3333	793	532	180	1149	1147	948
ENSG00000073464.13	ENSG00000073464	CLCN4	protein_coding	135	194	73	42	215	210	46	255	141	49	79	34	4	67	19	175
ENSG00000073536.18	ENSG00000073536	NLE1	protein_coding	683	1274	461	631	850	1549	990	1258	1240	1201	620	290	454	686	580	908
ENSG00000073578.18	ENSG00000073578	SDHA	protein_coding	332	714	906	257	512	751	486	557	639	445	956	246	213	788	245	185
ENSG00000073584.20	ENSG00000073584	SMARCE1	protein_coding	407	420	416	527	193	433	182	1179	287	666	238	147	320	216	159	231
ENSG00000073598.6	ENSG00000073598	FNDC8	protein_coding	6	19	0	6	0	22	0	6	0	0	7	0	0	0	0	2
ENSG00000073605.19	ENSG00000073605	GSDMB	protein_coding	720	2398	604	696	281	126	124	1120	870	1207	881	510	483	176	15	23
ENSG00000073614.13	ENSG00000073614	KDM5A	protein_coding	4387	3592	3347	3476	1847	4450	3192	9158	7462	7340	4176	4209	1508	2997	5728	3559
ENSG00000073670.14	ENSG00000073670	ADAM11	protein_coding	65	604	44	45	26	20	13	143	31	17	37	56	10	11	8	22
ENSG00000073711.11	ENSG00000073711	PPP2R3A	protein_coding	1977	392	832	3929	2018	1453	1566	6170	4857	5337	1442	1519	1307	1606	3268	2183
ENSG00000073712.15	ENSG00000073712	FERMT2	protein_coding	379	1045	1581	522	1435	7560	2641	1148	2146	925	621	479	305	3656	804	198
ENSG00000073734.10	ENSG00000073734	ABCB11	protein_coding	14	588	1	16	24	0	0	50	33	135	0	14	26	0	4	50
ENSG00000073737.17	ENSG00000073737	DHRS9	protein_coding	2524	180	14	1541	147	26	607	402	6300	3633	12	1575	4203	28	60	1220
ENSG00000073754.6	ENSG00000073754	CD5L	protein_coding	6	14	0	12	0	0	10	20	0	4	0	0	0	0	22	0
ENSG00000073756.13	ENSG00000073756	PTGS2	protein_coding	1730	7354	16	1704	22341	112	3563	1678	12051	27015	1330	45289	917	3478	4702	164
ENSG00000073792.16	ENSG00000073792	IGF2BP2	protein_coding	2188	7965	37	2185	7367	674	6018	380	7265	4813	1355	1665	853	4150	348	339
ENSG00000073803.14	ENSG00000073803	MAP3K13	protein_coding	1709	1145	860	2674	2075	1172	5154	4504	2122	2738	1105	2753	5525	1716	1663	1360
ENSG00000073849.16	ENSG00000073849	ST6GAL1	protein_coding	1886	2079	2427	993	633	1737	1041	15256	1126	4461	1102	177	171	2372	533	1267
ENSG00000073861.3	ENSG00000073861	TBX21	protein_coding	146	160	68	81	1	7	6	246	85	56	41	8	14	258	13	10
ENSG00000073905.8	ENSG00000073905	VDAC1P1	processed_pseudogene	34	169	60	55	147	124	123	203	328	301	155	105	57	65	87	123
ENSG00000073910.23	ENSG00000073910	FRY	protein_coding	578	502	1314	492	52	2112	865	4484	227	317	320	381	157	652	680	760
ENSG00000073921.18	ENSG00000073921	PICALM	protein_coding	10043	13588	5643	11989	9594	11378	10148	14757	22798	21958	6038	9924	4609	14253	13600	7573
ENSG00000073969.18	ENSG00000073969	NSF	protein_coding	3485	4037	1980	3441	1195	3175	2925	6274	3014	4864	2536	3964	1481	2535	2728	3870
ENSG00000074047.22	ENSG00000074047	GLI2	protein_coding	128	133	71	34	505	644	2683	284	876	272	1688	1660	372	186	360	100
ENSG00000074054.20	ENSG00000074054	CLASP1	protein_coding	3410	1606	2149	3014	3651	3726	4624	7625	7372	5551	2709	2416	1185	2076	4607	2753
ENSG00000074071.15	ENSG00000074071	MRPS34	protein_coding	2108	2738	2254	2347	3023	1098	2774	4785	3553	3648	3510	1051	2151	2682	1976	1886
ENSG00000074181.9	ENSG00000074181	NOTCH3	protein_coding	17145	11069	11017	12272	8598	49528	36554	12635	32095	15957	29174	22212	5388	12135	19372	20986
ENSG00000074201.9	ENSG00000074201	CLNS1A	protein_coding	4425	4508	3002	3386	3720	3043	5329	4832	5050	4862	3409	2869	4697	4846	2974	3851
ENSG00000074211.14	ENSG00000074211	PPP2R2C	protein_coding	9022	87	11	3970	7207	8	6387	2808	19484	28157	8578	5657	6931	24	10554	10234
ENSG00000074219.14	ENSG00000074219	TEAD2	protein_coding	882	1000	3047	756	1737	2799	1795	5833	1769	1140	1132	447	896	1217	1581	391
ENSG00000074266.22	ENSG00000074266	EED	protein_coding	1082	1685	969	1028	792	580	809	1748	1511	1331	647	606	1547	964	800	538
ENSG00000074276.11	ENSG00000074276	CDHR2	protein_coding	60	114	19	18	44	2	2	16	88	70	73	0	32	16	6	16
ENSG00000074317.11	ENSG00000074317	SNCB	protein_coding	208	2	1	8	44	20	36	8	14	0	13	8	11	15	94	30
ENSG00000074319.13	ENSG00000074319	TSG101	protein_coding	3883	4602	2624	3959	3694	2777	4820	5338	6814	5591	2106	4534	6474	3581	4383	3784
ENSG00000074356.17	ENSG00000074356	NCBP3	protein_coding	3713	5320	5031	3177	2390	3073	2871	4952	4187	3174	2308	1389	1366	2231	1975	1463
ENSG00000074370.18	ENSG00000074370	ATP2A3	protein_coding	3387	2998	6731	1518	745	1865	757	52582	1958	2905	1682	601	142	2919	679	405
ENSG00000074410.14	ENSG00000074410	CA12	protein_coding	14800	1838	2121	9297	10018	1976	26680	7916	27370	49430	8321	8881	3065	1892	17325	13401
ENSG00000074416.16	ENSG00000074416	MGLL	protein_coding	4225	660	1742	3262	7267	3085	1823	3135	8216	6548	2780	7229	532	1898	3549	17776
ENSG00000074527.13	ENSG00000074527	NTN4	protein_coding	400	287	2624	304	1375	8486	839	1233	1551	344	4648	1038	78	3618	149	637
ENSG00000074582.15	ENSG00000074582	BCS1L	protein_coding	1306	1166	1315	1243	1338	1121	1365	1379	1365	582	984	428	1046	1057	633	655
ENSG00000074590.14	ENSG00000074590	NUAK1	protein_coding	1434	5323	193	623	3333	4150	2126	2127	1897	974	837	546	106	2486	2294	538
ENSG00000074603.19	ENSG00000074603	DPP8	protein_coding	2576	2008	1655	2140	1795	2563	2785	3426	4148	4891	3165	1566	1288	1498	2959	2265
ENSG00000074621.14	ENSG00000074621	SLC24A1	protein_coding	308	395	338	364	197	917	630	1163	736	573	633	326	75	408	242	244
ENSG00000074657.14	ENSG00000074657	ZNF532	protein_coding	4237	5348	4528	3364	2577	8894	10128	8707	8721	4843	2670	1920	1152	3049	2599	1688
ENSG00000074660.17	ENSG00000074660	SCARF1	protein_coding	696	1027	231	592	209	795	500	874	1457	748	275	391	164	1165	336	184
ENSG00000074695.6	ENSG00000074695	LMAN1	protein_coding	6362	9488	7125	4870	5257	11223	10405	20747	15837	8932	5555	6930	3905	7361	5648	6884
ENSG00000074696.13	ENSG00000074696	HACD3	protein_coding	3359	4946	5645	1957	3558	3754	5727	4516	8435	6704	6290	2563	6237	2932	3559	1922
ENSG00000074706.14	ENSG00000074706	IPCEF1	protein_coding	353	363	166	205	0	86	88	1387	211	185	70	200	14	162	55	252
ENSG00000074755.15	ENSG00000074755	ZZEF1	protein_coding	4120	6114	2862	3458	1678	3979	2317	8781	6936	3714	3177	2443	1034	2679	2877	2570
ENSG00000074771.4	ENSG00000074771	NOX3	protein_coding	0	2	0	0	0	0	0	0	0	0	0	0	0	0	0	0
ENSG00000074800.16	ENSG00000074800	ENO1	protein_coding	93381	90963	40453	84123	146942	107164	105413	72996	268595	192251	45761	68349	91929	135662	107338	79974
ENSG00000074803.21	ENSG00000074803	SLC12A1	protein_coding	0	10	171	0	0	529	0	20	24	10	2	1	0	0	0	0
ENSG00000074842.8	ENSG00000074842	MYDGF	protein_coding	3456	4553	3832	2425	8591	4313	5132	10222	8548	5123	3647	2532	3845	7734	2382	1867
ENSG00000074855.11	ENSG00000074855	ANO8	protein_coding	2311	2669	3483	621	748	1138	418	3258	1298	839	702	1011	602	956	510	759
ENSG00000074935.14	ENSG00000074935	TUBE1	protein_coding	704	1028	709	601	218	439	234	1061	446	280	546	161	630	260	242	239
ENSG00000074964.17	ENSG00000074964	ARHGEF10L	protein_coding	2673	1627	950	2268	906	4919	895	6077	6015	4779	980	3402	1170	2112	2197	2660
ENSG00000074966.11	ENSG00000074966	TXK	protein_coding	260	200	81	76	0	8	0	315	60	111	89	40	28	122	17	48
ENSG00000075035.10	ENSG00000075035	WSCD2	protein_coding	46	192	0	46	0	426	1	7	2	160	1390	0	0	4	1	22
ENSG00000075043.20	ENSG00000075043	KCNQ2	protein_coding	0	780	8	11	7	0	11	62	4	10	14	3	16	1	3	101
ENSG00000075073.16	ENSG00000075073	TACR2	protein_coding	36	16	81	15	65	40	125	98	74	42	59	28	42	26	15	46
ENSG00000075089.10	ENSG00000075089	ACTR6	protein_coding	1338	2399	2403	2101	860	1125	909	1815	1611	1137	1319	733	2143	1138	1194	821
ENSG00000075131.10	ENSG00000075131	TIPIN	protein_coding	297	127	190	358	361	260	410	321	682	367	294	258	1236	244	523	272
ENSG00000075142.14	ENSG00000075142	SRI	protein_coding	2435	3547	2035	3729	3206	3015	4125	4315	4076	2821	3417	1750	3367	5755	1540	1864
ENSG00000075151.24	ENSG00000075151	EIF4G3	protein_coding	4721	7850	3253	3601	4180	4710	4019	5489	8934	6983	4168	3188	2148	3233	3047	2512
ENSG00000075188.9	ENSG00000075188	NUP37	protein_coding	1038	1343	790	1235	1129	531	1273	1333	2098	1376	1263	803	5024	1262	770	727
ENSG00000075213.11	ENSG00000075213	SEMA3A	protein_coding	80	167	86	162	1517	1256	2050	137	1461	71	133	40	54	87	119	160
ENSG00000075218.19	ENSG00000075218	GTSE1	protein_coding	1043	1219	1198	1110	1048	273	1377	1396	2083	619	946	237	655	1046	907	313
ENSG00000075223.14	ENSG00000075223	SEMA3C	protein_coding	5663	535	6869	9605	16926	7806	10644	3429	16517	18166	5390	916	4202	2219	7793	2418
ENSG00000075234.17	ENSG00000075234	TTC38	protein_coding	679	792	476	635	1048	812	986	1254	1164	1389	422	579	482	1147	538	775
ENSG00000075239.14	ENSG00000075239	ACAT1	protein_coding	1407	4041	1370	977	627	1157	1111	2653	1697	1219	689	643	1106	1404	1195	645
ENSG00000075240.17	ENSG00000075240	GRAMD4	protein_coding	3058	3964	2745	1991	1673	2481	1794	5158	4397	2961	2204	2159	1205	1139	1439	2608
ENSG00000075275.18	ENSG00000075275	CELSR1	protein_coding	7917	4476	2833	4510	15625	26089	26344	20852	24758	22769	11627	6353	2530	3803	9099	7510
ENSG00000075290.8	ENSG00000075290	WNT8B	protein_coding	6	11	28	2	0	1	6	28	0	0	2	0	0	4	0	0
ENSG00000075292.19	ENSG00000075292	ZNF638	protein_coding	4267	5509	4339	3088	2894	4062	3676	8476	5409	4895	3787	2173	1312	2851	3048	2448
ENSG00000075303.13	ENSG00000075303	SLC25A40	protein_coding	1019	1933	862	1171	513	935	974	1721	1392	1215	1503	746	1672	840	650	663
ENSG00000075336.12	ENSG00000075336	TIMM21	protein_coding	1314	1812	1129	1026	692	848	1419	1691	1260	534	956	604	1788	746	382	715
ENSG00000075340.23	ENSG00000075340	ADD2	protein_coding	26	36	855	30	1	199	4803	624	124	102	109	656	0	15	451	48
ENSG00000075388.4	ENSG00000075388	FGF4	protein_coding	0	0	1	0	0	5	0	0	0	0	0	0	0	0	0	0
ENSG00000075391.18	ENSG00000075391	RASAL2	protein_coding	2499	1116	1696	1725	1411	5592	4227	3921	6803	2682	4546	2596	1779	3069	1644	2883
ENSG00000075399.14	ENSG00000075399	VPS9D1	protein_coding	1489	805	1405	937	625	614	1271	866	1618	2780	1874	1629	376	1345	352	767
ENSG00000075407.19	ENSG00000075407	ZNF37A	protein_coding	1076	1745	878	729	627	1408	441	2042	758	1076	828	205	134	418	353	506
ENSG00000075413.19	ENSG00000075413	MARK3	protein_coding	7053	4671	7936	5657	5272	3510	9983	5216	15788	8918	4918	4429	3590	3168	6073	2951
ENSG00000075415.15	ENSG00000075415	SLC25A3	protein_coding	20866	20035	18383	17309	15645	17843	20366	23547	31569	20834	14523	15714	21083	15186	12697	16429
ENSG00000075420.13	ENSG00000075420	FNDC3B	protein_coding	2599	3317	4658	4571	9549	13750	7851	13600	10025	12803	9693	2148	1381	7582	4246	2325
ENSG00000075426.12	ENSG00000075426	FOSL2	protein_coding	20894	27667	3404	11168	12109	21540	12333	21377	32691	59689	27954	19715	7175	14544	23033	24232
ENSG00000075429.9	ENSG00000075429	CACNG5	protein_coding	0	4	0	0	0	67	0	3847	2	1	2	0	0	32	14	6
ENSG00000075461.6	ENSG00000075461	CACNG4	protein_coding	0	4	523	2	40	567	638	23	59	0	19	214	25	987	14	151
ENSG00000075539.15	ENSG00000075539	FRYL	protein_coding	2905	2484	2259	2623	3835	3412	1827	5139	6505	7730	3775	1997	1814	2479	4906	3559
ENSG00000075568.17	ENSG00000075568	TMEM131	protein_coding	3441	2471	3323	3388	3806	4516	4323	10561	7024	7254	3525	2314	945	3462	3470	3859
ENSG00000075618.18	ENSG00000075618	FSCN1	protein_coding	36792	2326	1866	39130	72135	11249	57197	23921	161114	99162	29165	10572	7173	19142	50042	17899
ENSG00000075624.17	ENSG00000075624	ACTB	protein_coding	301472	153127	163038	362031	611115	260930	378931	423053	803059	472373	152076	278386	104249	492094	239852	174858
ENSG00000075643.6	ENSG00000075643	MOCOS	protein_coding	1639	65	1247	1375	919	330	364	868	3292	1598	748	497	1625	899	201	1581
ENSG00000075651.17	ENSG00000075651	PLD1	protein_coding	3038	372	555	4185	1648	2938	4592	3949	5079	4272	6139	2728	1998	908	1856	4792
ENSG00000075673.12	ENSG00000075673	ATP12A	protein_coding	11196	0	117	888	2	14	1598	2073	2084	785	5	577	281	10	534	1369
ENSG00000075702.19	ENSG00000075702	WDR62	protein_coding	780	2067	1193	574	798	333	823	1630	1596	975	785	205	534	625	786	264
ENSG00000075711.21	ENSG00000075711	DLG1	protein_coding	4962	5199	3714	9223	4385	5402	9060	6733	5545	9483	4951	6410	3420	2623	3732	5789
ENSG00000075785.14	ENSG00000075785	RAB7A	protein_coding	20483	17433	9128	35334	29842	13851	23963	25135	35378	39760	19361	12886	9300	16574	20164	18453
ENSG00000075790.12	ENSG00000075790	BCAP29	protein_coding	43	70	55	56	63	23	12	41	95	18	21	37	52	20	21	10
ENSG00000075826.17	ENSG00000075826	SEC31B	protein_coding	531	1914	482	347	155	90	26	1022	29	164	98	49	94	112	9	24
ENSG00000075856.12	ENSG00000075856	SART3	protein_coding	2088	2852	2439	2370	1787	2274	2098	7401	4797	3366	3190	1159	813	2126	1446	1533
ENSG00000075884.14	ENSG00000075884	ARHGAP15	protein_coding	350	577	206	240	50	256	222	1009	336	339	130	503	158	685	127	180
ENSG00000075886.11	ENSG00000075886	TUBA3D	protein_coding	42	56	60	37	0	11	1	22	5	12	25	8	16	5	18	10
ENSG00000075891.23	ENSG00000075891	PAX2	protein_coding	0	2	2	0	0	1	0	192	0	1	7	0	4	2	8	4
ENSG00000075914.13	ENSG00000075914	EXOSC7	protein_coding	1402	1918	1188	1728	540	1029	1635	2074	1719	1044	734	564	1122	1230	461	914
ENSG00000075945.13	ENSG00000075945	KIFAP3	protein_coding	2153	2732	895	1959	1971	2995	2070	3870	4922	3277	1722	972	1273	2157	2267	1604
ENSG00000075975.17	ENSG00000075975	MKRN2	protein_coding	743	1185	314	734	397	817	503	1414	1429	904	304	692	421	765	577	689
ENSG00000076003.5	ENSG00000076003	MCM6	protein_coding	2347	3162	2978	2600	1306	1602	2708	7660	6372	2236	2992	1537	3889	5074	2496	1306
ENSG00000076043.11	ENSG00000076043	REXO2	protein_coding	2324	1835	1693	3208	3222	1520	1699	3662	2984	3374	1108	1502	2252	2539	2442	1876
ENSG00000076053.12	ENSG00000076053	RBM7	protein_coding	1323	1623	887	1326	1719	1236	1126	3035	2027	1876	1095	882	1860	1598	911	1021
ENSG00000076067.13	ENSG00000076067	RBMS2	protein_coding	2472	1092	1198	1427	2879	3068	2021	2941	4864	2763	1369	1387	668	2733	1210	1755
ENSG00000076108.12	ENSG00000076108	BAZ2A	protein_coding	7736	5846	7052	6052	4161	4466	5325	12189	16211	14629	8812	7597	1901	5524	5638	5173
ENSG00000076201.16	ENSG00000076201	PTPN23	protein_coding	4156	5152	2914	3887	2052	4249	3040	8907	9108	5312	2464	1742	1042	3757	1852	2777
ENSG00000076242.16	ENSG00000076242	MLH1	protein_coding	1455	1948	2506	1687	823	1318	1736	3951	3002	1638	1360	526	1227	2488	1079	1091
ENSG00000076248.11	ENSG00000076248	UNG	protein_coding	2752	4303	1702	2166	1923	1675	2536	5965	4384	2565	3798	933	2119	2536	2883	2322
ENSG00000076258.10	ENSG00000076258	FMO4	protein_coding	157	169	76	191	184	152	208	203	237	747	444	154	70	125	94	206
ENSG00000076321.11	ENSG00000076321	KLHL20	protein_coding	1236	1589	643	1024	754	1429	1930	1707	1622	1391	1902	889	530	1042	916	1002
ENSG00000076344.16	ENSG00000076344	RGS11	protein_coding	39	1693	44	33	30	95	47	38	6	29	87	6	51	13	3	19
ENSG00000076351.13	ENSG00000076351	SLC46A1	protein_coding	57	288	102	62	71	279	81	266	67	649	197	5	2	166	68	73
ENSG00000076356.7	ENSG00000076356	PLXNA2	protein_coding	2777	452	280	1665	3950	3472	1147	2154	7089	4201	8102	3105	1165	2945	1617	4409
ENSG00000076382.17	ENSG00000076382	SPAG5	protein_coding	1282	3153	3503	1235	1133	362	1764	1968	2057	1065	908	391	702	1468	985	258
ENSG00000076513.17	ENSG00000076513	ANKRD13A	protein_coding	4115	3084	2848	3693	2846	2937	2100	4687	7051	5016	2523	4313	1981	4439	1978	3582
ENSG00000076554.16	ENSG00000076554	TPD52	protein_coding	4114	4834	3659	1738	1741	1270	2912	5813	2439	3411	3173	3431	4958	2677	3075	2719
ENSG00000076555.16	ENSG00000076555	ACACB	protein_coding	637	642	194	224	53	739	377	1462	199	337	766	64	151	312	105	141
ENSG00000076604.16	ENSG00000076604	TRAF4	protein_coding	2117	2012	5684	2153	5474	2694	2880	7322	4973	5536	2238	2044	3253	5313	1478	1825
ENSG00000076641.4	ENSG00000076641	PAG1	protein_coding	2197	1187	440	1225	736	2687	926	2505	3659	1752	377	1234	237	1372	1156	657
ENSG00000076650.7	ENSG00000076650	GPATCH1	protein_coding	495	817	959	463	362	559	500	1547	813	784	656	284	156	325	305	426
ENSG00000076662.10	ENSG00000076662	ICAM3	protein_coding	143	110	41	66	0	17	65	319	171	217	14	69	1	169	26	26
ENSG00000076685.19	ENSG00000076685	NT5C2	protein_coding	1425	920	1449	1208	961	2443	1025	3293	4342	3967	1214	5373	2585	1691	2308	3904
ENSG00000076706.17	ENSG00000076706	MCAM	protein_coding	3362	9021	2295	4574	6932	11595	6183	11281	22858	10375	1386	694	1367	17694	6487	2028
ENSG00000076716.9	ENSG00000076716	GPC4	protein_coding	382	188	133	138	7541	8313	5032	5311	441	68	401	483	24	2992	532	547
ENSG00000076770.15	ENSG00000076770	MBNL3	protein_coding	1435	691	557	2081	180	592	656	1835	1953	1441	2091	1653	875	624	1280	2537
ENSG00000076826.10	ENSG00000076826	CAMSAP3	protein_coding	1805	628	1730	1944	670	891	775	2190	2389	3459	1025	4331	1149	362	1735	3024
ENSG00000076864.21	ENSG00000076864	RAP1GAP	protein_coding	779	816	2788	646	659	186	3067	3091	2243	1134	762	1215	555	53	1044	459
ENSG00000076924.12	ENSG00000076924	XAB2	protein_coding	2135	3330	3075	2044	3179	3037	2384	5366	4505	2538	2810	1210	823	2931	1065	1674
ENSG00000076928.18	ENSG00000076928	ARHGEF1	protein_coding	9571	10541	6040	5067	6483	3656	4256	10794	14780	11966	4363	2604	1771	6956	5906	2885
ENSG00000076944.17	ENSG00000076944	STXBP2	protein_coding	2004	2385	2210	1644	3137	384	1739	2915	3351	2237	2034	1325	614	2817	1066	1177
ENSG00000076984.18	ENSG00000076984	MAP2K7	protein_coding	2458	2598	1871	1943	2128	2740	1474	4308	3897	1873	2774	931	846	1859	1216	1516
ENSG00000077009.14	ENSG00000077009	NMRK2	protein_coding	0	6	1	0	0	0	66	0	0	0	0	5	2	0	0	10
ENSG00000077044.11	ENSG00000077044	DGKD	protein_coding	951	1844	5624	717	670	1583	1291	2940	1821	1303	956	634	318	1193	335	361
ENSG00000077063.11	ENSG00000077063	CTTNBP2	protein_coding	228	22	4	50	6	260	425	974	12	48	181	681	42	26	8	711
ENSG00000077080.10	ENSG00000077080	ACTL6B	protein_coding	0	4	0	0	8	2	1	4	2	2	1	0	0	2	1	7
ENSG00000077092.20	ENSG00000077092	RARB	protein_coding	109	313	186	43	8	407	692	248	374	155	305	179	130	497	126	40
ENSG00000077097.16	ENSG00000077097	TOP2B	protein_coding	7387	16394	8491	7161	3730	12484	4053	26373	11023	6963	4191	4661	1083	6409	3548	5223
ENSG00000077147.16	ENSG00000077147	TM9SF3	protein_coding	6962	7837	11815	5544	10996	15950	11877	21510	23177	22812	12395	11155	4883	9631	11777	11360
ENSG00000077150.20	ENSG00000077150	NFKB2	protein_coding	2190	5292	2859	2489	4861	2067	2493	20130	6531	5368	1208	1816	886	6142	2663	1166
ENSG00000077152.11	ENSG00000077152	UBE2T	protein_coding	641	2521	1470	653	448	250	923	1195	964	505	770	427	5470	1121	483	287
ENSG00000077157.22	ENSG00000077157	PPP1R12B	protein_coding	1373	1969	1354	1052	974	2683	654	2452	1333	1574	835	650	326	2205	450	986
ENSG00000077232.19	ENSG00000077232	DNAJC10	protein_coding	3710	4317	8658	2838	3904	6218	5217	19960	6850	6020	5249	2511	3427	5386	4599	3179
ENSG00000077235.18	ENSG00000077235	GTF3C1	protein_coding	5553	4528	3443	4164	5638	5263	5937	17649	11576	11268	8633	9726	2488	4919	7671	7442
ENSG00000077238.14	ENSG00000077238	IL4R	protein_coding	6618	2157	1493	7204	14418	2945	2790	7255	20808	20672	9263	7835	2571	7229	6776	8633
ENSG00000077254.14	ENSG00000077254	USP33	protein_coding	3119	3359	1730	2551	1912	2953	2052	7012	3053	5493	2772	1813	3682	2800	2119	2397
ENSG00000077264.16	ENSG00000077264	PAK3	protein_coding	56	79	42	16	34	62	28	638	18	26	49	0	22	176	4	49
ENSG00000077274.9	ENSG00000077274	CAPN6	protein_coding	318	49	0	19	2	34	0	1083	6	1	114	14	0	20	0	2205
ENSG00000077279.20	ENSG00000077279	DCX	protein_coding	0	0	1	0	0	5	0	167	0	0	4	22	0	0	0	132
ENSG00000077312.9	ENSG00000077312	SNRPA	protein_coding	1900	3344	3228	1790	2047	1982	2372	4534	3767	2231	1435	1326	1317	2690	1818	1155
ENSG00000077327.16	ENSG00000077327	SPAG6	protein_coding	0	6	10	0	0	32	2	21	10	6	0	0	0	8	0	0
ENSG00000077348.10	ENSG00000077348	EXOSC5	protein_coding	995	2475	1115	790	697	813	1146	1236	1018	1346	1400	530	905	862	670	963
ENSG00000077380.16	ENSG00000077380	DYNC1I2	protein_coding	7601	3099	4096	7731	7586	8469	8533	9924	14099	11940	4884	5106	4709	6630	7330	6120
ENSG00000077420.16	ENSG00000077420	APBB1IP	protein_coding	1047	929	718	980	106	491	585	1951	1061	825	483	732	44	1632	225	295
ENSG00000077454.17	ENSG00000077454	LRCH4	protein_coding	574	552	891	387	231	425	376	1108	620	495	460	412	180	603	236	277
ENSG00000077458.13	ENSG00000077458	FAM76B	protein_coding	1242	1574	1167	1079	435	857	577	2364	814	1009	784	443	1006	666	385	499
ENSG00000077463.15	ENSG00000077463	SIRT6	protein_coding	1324	1096	978	983	1637	782	987	2013	1950	927	1066	438	768	1362	742	713
ENSG00000077498.9	ENSG00000077498	TYR	protein_coding	8	2	0	39	0	0	0	918	0	0	0	0	0	2	0	103
ENSG00000077514.9	ENSG00000077514	POLD3	protein_coding	1057	1672	1377	1047	883	785	673	2831	1982	1189	1006	679	1467	1780	756	630
ENSG00000077522.15	ENSG00000077522	ACTN2	protein_coding	18	191	178	4	76	39	1724	129	4	10	22	8	6	102	17	279
ENSG00000077549.19	ENSG00000077549	CAPZB	protein_coding	14809	12007	6488	15120	17576	19146	16586	16702	24443	22383	7614	11037	10257	19640	16199	11937
ENSG00000077585.14	ENSG00000077585	GPR137B	protein_coding	1774	858	977	1364	865	1026	1424	2566	2290	1729	1063	546	371	1755	541	997
ENSG00000077616.11	ENSG00000077616	NAALAD2	protein_coding	82	148	70	53	6	8	11	58	14	66	58	0	10	16	22	14
ENSG00000077684.16	ENSG00000077684	JADE1	protein_coding	825	621	1011	612	62	1498	457	2615	540	622	890	298	363	827	164	734
ENSG00000077713.19	ENSG00000077713	SLC25A43	protein_coding	2293	1509	652	3292	1522	1402	3508	2134	3979	2083	2418	2068	1274	2609	2643	2366
ENSG00000077721.17	ENSG00000077721	UBE2A	protein_coding	4309	4451	2016	7184	3756	2861	5009	4905	7545	6443	4013	3310	5087	7293	5034	3247
ENSG00000077782.22	ENSG00000077782	FGFR1	protein_coding	1396	1940	3411	1656	283	28037	3496	2390	3688	2271	1002	255	298	6772	1234	426
ENSG00000077800.13	ENSG00000077800	FKBP6	protein_coding	23	33	13	6	6	3	8	31	13	6	0	1	23	4	10	0
ENSG00000077935.17	ENSG00000077935	SMC1B	protein_coding	34	103	70	2	11	3	29	470	11	0	14	0	477	75	20	0
ENSG00000077942.19	ENSG00000077942	FBLN1	protein_coding	3140	2756	1668	2364	2254	32654	20535	26436	7424	9906	12969	1874	3741	19755	3966	4437
ENSG00000077943.8	ENSG00000077943	ITGA8	protein_coding	546	256	122	280	26	823	46	84	170	311	304	4	48	409	271	70
ENSG00000077984.6	ENSG00000077984	CST7	protein_coding	579	391	129	661	205	282	327	2048	494	549	182	578	280	1890	150	227
ENSG00000078018.21	ENSG00000078018	MAP2	protein_coding	1918	2479	373	3252	208	1770	9936	2276	7270	246	5003	794	4585	416	755	2951
ENSG00000078043.16	ENSG00000078043	PIAS2	protein_coding	1555	3149	2124	1380	297	1075	1373	2621	1055	755	1017	625	1179	424	353	638
ENSG00000078053.17	ENSG00000078053	AMPH	protein_coding	46	22	58	38	36	728	119	96	134	112	90	0	20	240	116	44
ENSG00000078061.14	ENSG00000078061	ARAF	protein_coding	2476	2787	1370	2241	3284	2807	2592	4993	4467	4091	2306	1100	1064	4817	2480	2064
ENSG00000078070.14	ENSG00000078070	MCCC1	protein_coding	1381	2072	1323	1697	622	891	1439	3099	852	1189	2211	803	1031	668	756	1071
ENSG00000078081.8	ENSG00000078081	LAMP3	protein_coding	3566	4306	371	2214	2726	219	469	13448	6559	4432	2318	882	1874	2565	794	2608
ENSG00000078098.15	ENSG00000078098	FAP	protein_coding	280	1833	433	435	4854	8286	3626	1763	6285	2781	1231	38	556	4948	2219	278
ENSG00000078114.19	ENSG00000078114	NEBL	protein_coding	3475	41	2007	2222	384	4024	1821	10537	4619	753	8139	5553	4404	333	1058	5974
ENSG00000078124.13	ENSG00000078124	ACER3	protein_coding	2115	7402	3000	1802	2486	1110	1637	1613	4428	2408	893	2170	987	1790	1542	2029
ENSG00000078140.14	ENSG00000078140	UBE2K	protein_coding	6376	5494	3471	6572	6795	4650	5189	7717	11472	13779	5517	4279	5694	3925	6417	6705
ENSG00000078142.14	ENSG00000078142	PIK3C3	protein_coding	2399	1720	1780	1794	643	2136	1596	4960	2966	2051	1755	1465	1499	1424	1004	1815
ENSG00000078177.14	ENSG00000078177	N4BP2	protein_coding	1397	1612	630	832	522	1478	887	3041	2002	2324	917	798	695	770	1448	954
ENSG00000078237.7	ENSG00000078237	TIGAR	protein_coding	617	471	69	341	123	244	277	1180	770	452	479	321	89	243	740	870
ENSG00000078246.17	ENSG00000078246	TULP3	protein_coding	999	1786	987	1154	944	2108	1332	3378	2368	1541	1084	1281	978	1140	2006	963
ENSG00000078269.15	ENSG00000078269	SYNJ2	protein_coding	2265	817	1040	1120	1478	2448	1586	3317	3944	2324	1959	1405	1199	978	1012	823
ENSG00000078295.17	ENSG00000078295	ADCY2	protein_coding	14	8	1017	12	23	938	203	284	30	6	40	0	26	15	31	49
ENSG00000078304.20	ENSG00000078304	PPP2R5C	protein_coding	6010	4513	7244	8316	4260	8686	10577	8877	14447	8730	9595	6606	10978	4888	7361	5960
ENSG00000078319.11	ENSG00000078319	PMS2P1	transcribed_unprocessed_pseudogene	346	655	704	602	292	616	833	885	447	410	461	363	815	518	282	272
ENSG00000078328.23	ENSG00000078328	RBFOX1	protein_coding	0	0	0	5	36	4	49	44	0	0	6	0	0	2	38	45
ENSG00000078369.18	ENSG00000078369	GNB1	protein_coding	18092	17438	22358	17559	28111	29555	23965	42370	44420	38261	11333	13832	8953	27202	26942	15314
ENSG00000078399.19	ENSG00000078399	HOXA9	protein_coding	13	1090	0	35	28	2	144	58	34	27	5	0	0	180	49	1
ENSG00000078401.7	ENSG00000078401	EDN1	protein_coding	1374	133	909	790	2589	1291	1144	1973	1540	2606	130	320	1405	4599	346	445
ENSG00000078403.17	ENSG00000078403	MLLT10	protein_coding	2312	1654	2139	2016	1109	2552	1318	2572	3142	3384	1480	1166	1723	1497	1189	1283
ENSG00000078487.18	ENSG00000078487	ZCWPW1	protein_coding	76	595	155	110	30	93	34	200	40	39	97	34	79	106	32	39
ENSG00000078549.15	ENSG00000078549	ADCYAP1R1	protein_coding	24	2	20	41	56	231	0	93	47	47	8	0	0	28	59	38
ENSG00000078579.9	ENSG00000078579	FGF20	protein_coding	0	0	2	0	0	0	0	0	0	0	0	0	0	0	0	6
ENSG00000078589.13	ENSG00000078589	P2RY10	protein_coding	432	287	113	266	16	16	103	1011	176	263	97	139	148	530	70	103
ENSG00000078596.11	ENSG00000078596	ITM2A	protein_coding	928	994	287	700	57	950	724	2840	524	533	530	235	145	1076	213	2802
ENSG00000078618.23	ENSG00000078618	NRDC	protein_coding	7024	8518	7195	6127	5839	5529	6918	11573	12216	11603	8714	5837	4768	6325	7350	5469
ENSG00000078668.14	ENSG00000078668	VDAC3	protein_coding	6643	6864	4811	3857	2253	3251	5172	5545	3661	5659	2849	3218	14039	4888	3320	3093
ENSG00000078674.19	ENSG00000078674	PCM1	protein_coding	6876	28811	2109	3550	1326	6012	2909	10935	1707	1760	3899	3500	1585	4610	3367	4070
ENSG00000078687.18	ENSG00000078687	TNRC6C	protein_coding	602	1491	700	557	224	1238	586	4138	648	393	646	181	47	410	281	358
ENSG00000078699.22	ENSG00000078699	CBFA2T2	protein_coding	1790	3449	3900	1585	1099	2483	1014	2918	1852	2436	2665	1079	471	1090	663	1063
ENSG00000078725.13	ENSG00000078725	BRINP1	protein_coding	4	2	0	42	0	50	364	22	10	8	18	26	0	11	0	78
ENSG00000078747.16	ENSG00000078747	ITCH	protein_coding	3941	4035	3928	3258	3241	3675	4109	5074	7904	5750	3625	5431	3575	3714	4109	4080
ENSG00000078795.17	ENSG00000078795	PKD2L2	protein_coding	18	16	19	6	0	2	0	0	0	0	7	0	0	2	0	7
ENSG00000078804.13	ENSG00000078804	TP53INP2	protein_coding	3130	999	1364	1874	1128	1853	1869	2862	3074	1893	1261	5717	1642	1605	1067	3750
ENSG00000078808.19	ENSG00000078808	SDF4	protein_coding	6656	9231	4996	4548	13669	9908	10335	18032	16690	13348	6454	6271	3649	11859	6853	5232
ENSG00000078814.18	ENSG00000078814	MYH7B	protein_coding	116	726	152	24	15	32	34	74	41	67	67	25	4	20	4	15
ENSG00000078898.7	ENSG00000078898	BPIFB2	protein_coding	0	0	76	0	0	0	0	44	0	1	3113	24	0	0	0	0
ENSG00000078900.15	ENSG00000078900	TP73	protein_coding	1481	356	21	1452	604	906	98	1068	1789	1071	218	229	196	154	475	994
ENSG00000078902.16	ENSG00000078902	TOLLIP	protein_coding	8306	3637	2031	7265	7599	3253	3675	7023	15539	12666	4507	5592	3716	3082	8303	11248
ENSG00000078967.13	ENSG00000078967	UBE2D4	protein_coding	312	714	298	318	244	422	447	890	357	344	264	278	315	290	253	214
ENSG00000079101.17	ENSG00000079101	CLUL1	protein_coding	8	45	18	5	0	503	0	607	3	2	4	0	1	10	2	2
ENSG00000079102.16	ENSG00000079102	RUNX1T1	protein_coding	104	142	81	96	0	450	215	138	94	95	171	5	22	255	64	75
ENSG00000079112.10	ENSG00000079112	CDH17	protein_coding	28	6	1	31	28	0	8	2	18	10	53	0	8	0	4	10
ENSG00000079134.13	ENSG00000079134	THOC1	protein_coding	1739	2474	1506	1353	670	733	779	2098	1333	2373	718	538	902	816	535	586
ENSG00000079150.19	ENSG00000079150	FKBP7	protein_coding	212	337	333	161	301	1724	899	493	326	243	396	7	236	764	375	174
ENSG00000079156.17	ENSG00000079156	OSBPL6	protein_coding	789	79	141	884	285	991	1239	519	754	410	206	436	369	477	309	711
ENSG00000079215.15	ENSG00000079215	SLC1A3	protein_coding	1587	821	495	898	1205	1549	875	1597	1126	2127	42824	781	792	7109	604	6084
ENSG00000079246.16	ENSG00000079246	XRCC5	protein_coding	14823	8660	14153	13289	12951	18628	16892	30643	27126	13246	11752	11550	11551	18223	17049	14611
ENSG00000079257.8	ENSG00000079257	LXN	protein_coding	102	569	667	338	46	573	547	1947	461	402	609	247	355	642	74	131
ENSG00000079263.19	ENSG00000079263	SP140	protein_coding	402	614	336	309	229	77	96	838	348	505	285	172	75	884	114	71
ENSG00000079277.22	ENSG00000079277	MKNK1	protein_coding	2615	1309	1206	1825	1184	1081	3251	2729	2454	3004	1849	1439	1628	1380	965	828
ENSG00000079308.20	ENSG00000079308	TNS1	protein_coding	2194	2557	1949	2202	1274	16988	6596	5341	5107	2458	4679	2156	211	7198	2353	4691
ENSG00000079313.15	ENSG00000079313	REXO1	protein_coding	1866	2381	1535	1394	2062	1617	1341	3130	3956	1985	1245	847	421	1533	745	802
ENSG00000079332.15	ENSG00000079332	SAR1A	protein_coding	5136	4999	7304	5060	8340	5681	6661	7795	10264	9680	3768	4329	7637	6555	6260	4838
ENSG00000079335.20	ENSG00000079335	CDC14A	protein_coding	586	471	252	216	48	574	416	1651	260	287	899	219	129	224	97	126
ENSG00000079337.16	ENSG00000079337	RAPGEF3	protein_coding	2095	481	612	1481	1431	393	492	574	1301	1067	268	997	488	432	464	593
ENSG00000079385.23	ENSG00000079385	CEACAM1	protein_coding	661	641	588	283	248	1530	222	1882	1993	897	841	20726	2213	405	86	1943
ENSG00000079387.14	ENSG00000079387	SENP1	protein_coding	1222	1181	989	1094	846	839	1353	2495	2227	1027	1950	795	969	1183	942	928
ENSG00000079393.21	ENSG00000079393	DUSP13	protein_coding	24	274	0	6	38	0	103	4	12	10	16	38	42	2	8	56
ENSG00000079432.9	ENSG00000079432	CIC	protein_coding	4273	12144	3162	3251	5380	10259	4624	11210	11307	9637	5600	3485	1269	5179	3548	3632
ENSG00000079435.10	ENSG00000079435	LIPE	protein_coding	256	423	143	161	68	170	70	270	176	395	276	269	267	144	157	365
ENSG00000079459.13	ENSG00000079459	FDFT1	protein_coding	16035	9099	3645	8579	1782	3269	8082	9033	5267	6674	5461	7466	14216	6286	7835	4088
ENSG00000079462.8	ENSG00000079462	PAFAH1B3	protein_coding	722	2986	2032	439	916	1052	796	2004	984	750	767	689	1477	987	599	318
ENSG00000079482.14	ENSG00000079482	OPHN1	protein_coding	238	159	273	243	108	1606	286	897	507	539	409	147	174	673	280	228
ENSG00000079557.5	ENSG00000079557	AFM	protein_coding	0	0	0	0	0	0	0	0	0	0	0	2	0	0	0	0
ENSG00000079616.14	ENSG00000079616	KIF22	protein_coding	2462	4262	10574	2162	1965	1517	1842	5269	3896	3280	3945	840	1625	2761	1604	815
ENSG00000079689.14	ENSG00000079689	SCGN	protein_coding	0	51	6	4	0	4	0	4446	0	0	0	0	1	0	0	0
ENSG00000079691.18	ENSG00000079691	CARMIL1	protein_coding	2145	1988	1704	2039	1527	1668	1718	3081	4364	2733	4509	1548	692	1131	792	926
ENSG00000079739.17	ENSG00000079739	PGM1	protein_coding	2179	1826	2341	2538	3031	4090	1802	6197	6158	3444	676	1505	1948	4687	2614	2077
ENSG00000079785.16	ENSG00000079785	DDX1	protein_coding	7673	7409	5638	6460	5751	5145	5522	11884	10091	12275	5477	3982	4917	6204	9461	5184
ENSG00000079805.19	ENSG00000079805	DNM2	protein_coding	11838	7385	5798	7706	7135	8769	5607	15061	21073	11378	8482	7137	3752	9334	9749	6921
ENSG00000079819.19	ENSG00000079819	EPB41L2	protein_coding	2043	1964	809	1039	1636	9424	2888	6161	4293	1083	1336	718	346	4183	909	765
ENSG00000079841.19	ENSG00000079841	RIMS1	protein_coding	0	0	20	0	121	15	0	4	0	0	8	0	0	6	0	14
ENSG00000079931.15	ENSG00000079931	MOXD1	protein_coding	1083	202	278	798	234	2594	747	15009	676	499	480	608	3365	552	634	1287
ENSG00000079950.14	ENSG00000079950	STX7	protein_coding	3266	4146	2481	2994	1911	4675	2074	9348	5201	4474	2096	2370	5650	2720	2062	3208
ENSG00000079974.19	ENSG00000079974	RABL2B	protein_coding	1027	1994	1565	1006	1005	1152	1692	3594	1137	941	1164	469	555	966	560	416
ENSG00000079999.14	ENSG00000079999	KEAP1	protein_coding	4617	5788	1299	3816	3423	4238	1992	7429	11489	3828	9222	4445	2537	3966	3609	4190
ENSG00000080007.8	ENSG00000080007	DDX43	protein_coding	43	5	296	7	0	9	147	20	261	48	9	0	0	34	0	33
ENSG00000080031.10	ENSG00000080031	PTPRH	protein_coding	98	180	9	17	79	36	71	23	585	629	491	940	412	79	47	23
ENSG00000080166.16	ENSG00000080166	DCT	protein_coding	6	268	6	106	0	9	0	2877	0	0	6	0	0	0	0	865
ENSG00000080189.15	ENSG00000080189	SLC35C2	protein_coding	2589	2382	2762	1866	2984	2255	3155	2959	4325	2371	3109	992	1285	3046	1813	1623
ENSG00000080200.10	ENSG00000080200	CRYBG3	protein_coding	1430	383	202	1114	618	664	822	1084	2507	1678	2292	2054	712	572	1456	1720
ENSG00000080224.18	ENSG00000080224	EPHA6	protein_coding	0	0	47	0	0	5	6	18	2	1	87	0	0	0	3	16
ENSG00000080293.10	ENSG00000080293	SCTR	protein_coding	12	5	0	0	0	2	14	136	1	2	27	14	0	6	0	5
ENSG00000080298.16	ENSG00000080298	RFX3	protein_coding	491	1055	626	240	236	1169	401	7341	572	166	218	215	183	262	130	228
ENSG00000080345.18	ENSG00000080345	RIF1	protein_coding	3580	2897	3318	2673	2159	3456	2982	6616	6236	6190	3935	1517	1509	2881	3396	2207
ENSG00000080371.6	ENSG00000080371	RAB21	protein_coding	4516	4212	2356	4689	5009	3881	6300	6385	7467	8794	6073	4194	2600	3406	3806	4909
ENSG00000080493.18	ENSG00000080493	SLC4A4	protein_coding	18	19	37	2	0	96	62	359	31	4	114	10	0	18	0	19
ENSG00000080503.24	ENSG00000080503	SMARCA2	protein_coding	5224	2761	5634	4548	2185	9349	8789	20754	9027	7347	3160	3700	1413	5221	1831	3977
ENSG00000080511.5	ENSG00000080511	RDH8	protein_coding	0	136	1	0	13	7	0	2	83	6	7	1	0	0	4	1
ENSG00000080546.14	ENSG00000080546	SESN1	protein_coding	1598	1090	1247	1170	288	1990	720	2866	1063	1789	1337	962	537	611	473	2427
ENSG00000080561.14	ENSG00000080561	MID2	protein_coding	1154	1134	465	1555	364	1370	1225	1952	1577	1200	1624	1476	735	1444	2126	1481
ENSG00000080572.14	ENSG00000080572	DNAAF6	protein_coding	0	0	0	0	0	0	0	0	0	0	1	0	0	0	0	0
ENSG00000080573.7	ENSG00000080573	COL5A3	protein_coding	1750	8157	614	4809	5216	37104	7271	3471	22669	3875	2921	239	593	6387	8382	978
ENSG00000080603.17	ENSG00000080603	SRCAP	protein_coding	295	272	607	239	112	295	176	1043	496	555	375	55	144	127	212	179
ENSG00000080608.10	ENSG00000080608	PUM3	protein_coding	2737	2006	2658	2769	2321	1626	2895	4006	5215	2802	731	1031	925	2936	991	1536
ENSG00000080618.17	ENSG00000080618	CPB2	protein_coding	12	4	4	0	0	0	4	1	1	2	0	0	3	0	0	0
ENSG00000080644.16	ENSG00000080644	CHRNA3	protein_coding	27	29	81	20	18	78	47	174	0	20	43	13	2	10	19	81
ENSG00000080709.16	ENSG00000080709	KCNN2	protein_coding	9	46	26	6	8	38	60	181	41	8	0	0	8	24	18	18
ENSG00000080802.20	ENSG00000080802	CNOT4	protein_coding	1013	1474	691	1309	1050	1160	1318	1614	2691	1650	1993	1422	457	614	885	1022
ENSG00000080815.19	ENSG00000080815	PSEN1	protein_coding	3614	2664	3575	3063	4015	4474	5939	5726	14442	7111	6112	4336	2855	4098	5524	4087
ENSG00000080819.9	ENSG00000080819	CPOX	protein_coding	1744	2705	279	1286	2530	880	1881	2123	2617	1233	1785	1456	1056	1147	876	1141
ENSG00000080822.17	ENSG00000080822	CLDND1	protein_coding	5658	4862	1392	4106	5177	2635	6202	5678	6407	3788	7491	2774	14238	3340	2514	2995
ENSG00000080823.23	ENSG00000080823	MOK	protein_coding	585	1610	2694	433	448	785	580	844	793	149	647	180	280	769	103	97
ENSG00000080824.19	ENSG00000080824	HSP90AA1	protein_coding	50635	55399	71305	40722	61914	50542	155435	52254	159047	80902	58063	48926	27455	57648	109980	36774
ENSG00000080839.12	ENSG00000080839	RBL1	protein_coding	1141	893	1331	953	735	883	528	1421	1578	1047	1820	460	823	809	695	337
ENSG00000080845.19	ENSG00000080845	DLGAP4	protein_coding	4245	1378	2890	2780	7121	6141	3738	10146	10856	5970	2184	1364	1157	4631	5219	2011
ENSG00000080854.16	ENSG00000080854	IGSF9B	protein_coding	484	870	153	217	40	48	78	1380	65	555	867	43	22	16	109	53
ENSG00000080910.13	ENSG00000080910	CFHR2	protein_coding	0	0	0	0	0	0	0	2	0	0	4	0	0	6	0	0
ENSG00000080947.15	ENSG00000080947	CROCCP3	transcribed_unprocessed_pseudogene	305	656	178	126	41	325	36	182	77	122	64	6	30	53	8	12
ENSG00000080986.13	ENSG00000080986	NDC80	protein_coding	1113	2233	665	858	1029	240	785	1287	1922	1622	587	847	1007	1501	819	242
ENSG00000081014.11	ENSG00000081014	AP4E1	protein_coding	1610	887	654	1559	1369	1067	1508	1651	3292	3380	1497	1211	910	794	2248	1694
ENSG00000081019.14	ENSG00000081019	RSBN1	protein_coding	1281	1240	1123	923	362	1835	802	3389	1934	2468	1045	809	776	1019	666	1370
ENSG00000081026.19	ENSG00000081026	MAGI3	protein_coding	849	515	3899	540	522	2193	593	4877	1681	584	1387	1691	766	425	665	1502
ENSG00000081041.9	ENSG00000081041	CXCL2	protein_coding	463	170	95	328	2891	91	1031	161	3286	785	328	1299	422	574	924	73
ENSG00000081051.8	ENSG00000081051	AFP	protein_coding	0	0	0	2	24	6	132	0	13	0	4	1	6	0	0	0
ENSG00000081052.14	ENSG00000081052	COL4A4	protein_coding	234	213	305	48	18	377	10	1039	80	448	110	0	37	444	12	15
ENSG00000081059.20	ENSG00000081059	TCF7	protein_coding	310	18686	179	626	597	643	689	4235	842	352	427	216	61	608	512	369
ENSG00000081087.15	ENSG00000081087	OSTM1	protein_coding	2325	3720	1252	2506	5081	2272	2774	3329	5437	7761	2524	1092	1942	2940	2004	2429
ENSG00000081138.14	ENSG00000081138	CDH7	protein_coding	27	0	6	0	0	12	0	0	0	0	0	0	0	0	0	10
ENSG00000081148.12	ENSG00000081148	IMPG2	protein_coding	36	29	31	11	30	58	4	117	55	26	0	18	1	18	34	6
ENSG00000081154.12	ENSG00000081154	PCNP	protein_coding	5814	8308	5421	5159	6284	8284	6593	10818	8019	8189	8392	4091	8694	6183	5535	4534
ENSG00000081177.19	ENSG00000081177	EXD2	protein_coding	1239	1319	1354	918	1058	1935	1564	2478	3633	1408	1611	1183	678	1236	1772	1120
ENSG00000081181.8	ENSG00000081181	ARG2	protein_coding	278	48	55	186	78	109	166	98	153	177	103	670	552	41	561	344
ENSG00000081189.16	ENSG00000081189	MEF2C	protein_coding	533	849	408	442	169	5494	1732	1000	964	661	364	93	134	1825	675	394
ENSG00000081237.20	ENSG00000081237	PTPRC	protein_coding	5645	4565	1530	3889	278	1684	2639	18814	7129	6000	1898	5463	823	12570	2292	1658
ENSG00000081248.12	ENSG00000081248	CACNA1S	protein_coding	0	49	1	4	11	0	114	2	33	10	7	2	2	7	13	46
ENSG00000081277.13	ENSG00000081277	PKP1	protein_coding	154818	39622	1799	129694	38300	17489	97946	69301	267301	259861	94048	53093	50317	694	207099	165386
ENSG00000081307.15	ENSG00000081307	UBA5	protein_coding	2178	3548	1833	3101	2305	1634	2243	6063	2627	2646	2301	1061	1047	1632	1362	1381
ENSG00000081320.11	ENSG00000081320	STK17B	protein_coding	5666	2658	2225	3719	3183	6424	4432	8886	6557	4693	2287	3632	4765	5623	2362	1660
ENSG00000081377.17	ENSG00000081377	CDC14B	protein_coding	249	1064	605	847	318	1724	962	3599	1559	1053	1517	725	329	731	997	1274
ENSG00000081386.13	ENSG00000081386	ZNF510	protein_coding	327	624	472	426	238	637	263	1175	727	541	742	241	467	284	334	371
ENSG00000081479.15	ENSG00000081479	LRP2	protein_coding	8	606	37	2	0	0	0	29	0	2	4	22	0	10	0	0
ENSG00000081665.14	ENSG00000081665	ZNF506	protein_coding	331	656	1494	884	401	944	504	1858	252	324	970	444	107	551	444	366
ENSG00000081692.13	ENSG00000081692	JMJD4	protein_coding	191	323	393	105	275	229	233	851	300	287	106	89	106	373	229	120
ENSG00000081721.12	ENSG00000081721	DUSP12	protein_coding	914	887	1576	716	390	578	700	1463	982	741	951	616	1150	860	1042	295
ENSG00000081760.17	ENSG00000081760	AACS	protein_coding	3074	2476	2722	2387	2902	1653	2718	5606	7356	4365	2985	2291	2006	1475	3232	3176
ENSG00000081791.9	ENSG00000081791	DELE1	protein_coding	2435	2497	2374	1150	1678	2832	1134	2985	2514	2144	1352	922	892	1834	633	1490
ENSG00000081800.9	ENSG00000081800	SLC13A1	protein_coding	0	0	0	1	0	0	0	0	0	0	0	6	0	0	0	0
ENSG00000081803.17	ENSG00000081803	CADPS2	protein_coding	415	416	2079	238	65	1267	619	6268	243	284	764	202	192	1726	313	276
ENSG00000081818.4	ENSG00000081818	PCDHB4	protein_coding	69	148	193	12	0	1083	485	334	101	120	63	24	20	139	85	37
ENSG00000081842.18	ENSG00000081842	PCDHA6	protein_coding	8	75	18	0	1	2	0	0	3	6	11	12	0	0	6	2
ENSG00000081853.15	ENSG00000081853	PCDHGA2	protein_coding	18	547	52	20	0	304	21	33	43	19	19	17	8	128	305	53
ENSG00000081870.12	ENSG00000081870	HSPB11	protein_coding	1029	1284	1084	880	1049	442	963	1578	1090	1386	585	300	4191	1223	565	385
ENSG00000081913.14	ENSG00000081913	PHLPP1	protein_coding	1427	730	701	1344	256	3100	992	7995	2893	1693	786	1835	730	399	719	1686
ENSG00000081923.15	ENSG00000081923	ATP8B1	protein_coding	3838	357	2839	1870	955	1883	4197	7286	3794	2252	3323	3866	2665	998	893	3064
ENSG00000081985.14	ENSG00000081985	IL12RB2	protein_coding	2587	169	1379	1105	1458	440	46	6034	962	1711	107	74	1262	840	466	964
ENSG00000082014.17	ENSG00000082014	SMARCD3	protein_coding	176	3253	2019	109	66	604	259	753	166	135	200	118	42	282	31	305
ENSG00000082068.9	ENSG00000082068	WDR70	protein_coding	983	1358	1699	1439	982	1540	952	2824	1983	1895	2714	666	1344	1468	1329	1025
ENSG00000082074.19	ENSG00000082074	FYB1	protein_coding	1761	1816	655	1322	730	848	1389	4692	2214	1827	6164	1087	499	3895	800	555
ENSG00000082126.18	ENSG00000082126	MPP4	protein_coding	4	3	2	0	0	18	0	0	32	6	0	27	15	7	2	0
ENSG00000082146.13	ENSG00000082146	STRADB	protein_coding	550	367	876	617	356	315	625	1028	1283	447	220	668	742	592	192	624
ENSG00000082153.18	ENSG00000082153	BZW1	protein_coding	24867	6715	7559	23807	16650	10322	17873	20377	48109	26757	9624	17968	27562	15180	28553	20002
ENSG00000082175.16	ENSG00000082175	PGR	protein_coding	34	91	35	28	0	140	8	52	40	12	30	0	6	161	58	26
ENSG00000082196.21	ENSG00000082196	C1QTNF3	protein_coding	74	138	234	37	13	1902	237	616	13	24	347	6	113	41	11	14
ENSG00000082212.13	ENSG00000082212	ME2	protein_coding	2163	3585	1372	1669	853	2065	2054	6085	3662	2608	1186	1105	1330	2750	915	770
ENSG00000082213.18	ENSG00000082213	C5orf22	protein_coding	1194	1821	1649	1100	1009	943	1604	2741	1882	2223	3346	794	1118	1289	1312	943
ENSG00000082258.13	ENSG00000082258	CCNT2	protein_coding	3259	1982	2827	3034	1108	1693	1623	2920	2916	3524	2057	1361	2271	871	1462	1590
ENSG00000082269.17	ENSG00000082269	FAM135A	protein_coding	4602	1513	552	2018	914	1173	2275	3471	5045	5756	4449	6089	6827	626	757	10223
ENSG00000082293.13	ENSG00000082293	COL19A1	protein_coding	4	20	4	4	0	8	0	36	0	13	2	0	0	0	4	0
ENSG00000082397.18	ENSG00000082397	EPB41L3	protein_coding	1893	861	473	2132	326	2786	4450	1786	1762	4606	490	1615	314	2365	1747	2552
ENSG00000082438.18	ENSG00000082438	COBLL1	protein_coding	2773	6288	880	3077	1498	2252	2469	1539	5573	3923	3975	4718	1699	1221	1503	3581
ENSG00000082458.12	ENSG00000082458	DLG3	protein_coding	2164	1230	4379	1516	805	1602	955	8710	2774	830	1543	2944	1222	1483	549	1812
ENSG00000082482.14	ENSG00000082482	KCNK2	protein_coding	10	46	686	2	6	370	0	321	14	24	59	84	22	183	18	16
ENSG00000082497.12	ENSG00000082497	SERTAD4	protein_coding	697	176	1521	432	612	6115	550	2310	683	387	2691	577	300	578	93	1518
ENSG00000082512.15	ENSG00000082512	TRAF5	protein_coding	1138	2236	3680	695	673	1129	525	2058	878	522	323	164	107	928	127	151
ENSG00000082515.18	ENSG00000082515	MRPL22	protein_coding	1479	1602	1209	751	1421	963	789	1786	1909	1463	919	786	3418	1549	800	729
ENSG00000082516.9	ENSG00000082516	GEMIN5	protein_coding	1171	2166	891	764	1141	1619	706	2718	3325	2455	1002	552	350	1492	1259	1373
ENSG00000082556.14	ENSG00000082556	OPRK1	protein_coding	0	18	1	0	0	4	0	28	8	0	0	0	0	0	0	0
ENSG00000082641.16	ENSG00000082641	NFE2L1	protein_coding	17970	19795	3759	9839	20483	16442	27618	23430	37674	45101	31762	8859	4276	14075	14117	12256
ENSG00000082684.16	ENSG00000082684	SEMA5B	protein_coding	24	114	65	36	164	560	11	1113	27	52	41	7	11	161	61	13
ENSG00000082701.17	ENSG00000082701	GSK3B	protein_coding	3590	4453	3428	6974	5032	5547	6413	10779	8624	7423	7259	2690	1398	3190	3317	4293
ENSG00000082781.12	ENSG00000082781	ITGB5	protein_coding	6209	2991	9155	10318	16198	40903	20696	8365	19958	12745	27380	5347	1960	15450	10273	10138
ENSG00000082805.21	ENSG00000082805	ERC1	protein_coding	3826	2191	2197	3838	2701	6501	2825	8034	14243	10437	8177	4492	1099	2733	11398	4536
ENSG00000082898.19	ENSG00000082898	XPO1	protein_coding	8653	19932	11638	10159	5860	8179	13576	13110	16048	16968	9138	5911	7527	8563	8682	5783
ENSG00000082929.8	ENSG00000082929	LINC01587	lncRNA	1	6	6	0	0	15	0	0	0	7	0	0	0	0	6	0
ENSG00000082996.20	ENSG00000082996	RNF13	protein_coding	2499	3316	1783	2987	2149	3287	5091	4711	4390	4699	7880	2918	5076	3926	1654	2752
ENSG00000083067.24	ENSG00000083067	TRPM3	protein_coding	0	12	4	4	0	25	2	0	8	20	25	0	0	22	2	20
ENSG00000083093.10	ENSG00000083093	PALB2	protein_coding	1070	1005	765	836	516	753	1264	2235	1720	2131	1869	766	1146	973	932	766
ENSG00000083097.15	ENSG00000083097	DOP1A	protein_coding	1325	826	961	1140	621	1055	287	3880	1704	1970	725	405	144	388	1016	939
ENSG00000083099.11	ENSG00000083099	LYRM2	protein_coding	1668	2573	1863	1897	1610	872	1599	2768	1843	1743	1043	939	1941	1400	1589	1117
ENSG00000083123.15	ENSG00000083123	BCKDHB	protein_coding	532	1015	1122	806	384	1029	665	10481	389	616	792	368	428	608	212	626
ENSG00000083168.11	ENSG00000083168	KAT6A	protein_coding	4532	4795	3498	2125	929	5587	1759	7053	3963	5741	3703	2397	999	2632	2678	3507
ENSG00000083223.18	ENSG00000083223	TUT7	protein_coding	6858	1753	1767	4436	2307	2610	1761	4628	9917	8056	2235	4337	2892	1824	8354	3858
ENSG00000083290.20	ENSG00000083290	ULK2	protein_coding	1904	3797	836	1438	1451	2434	1435	3381	3050	1497	348	417	1132	979	311	1218
ENSG00000083307.12	ENSG00000083307	GRHL2	protein_coding	3216	1005	5683	3045	3057	3367	2763	4201	7128	2748	4335	2845	1041	2245	1559	4183
ENSG00000083312.19	ENSG00000083312	TNPO1	protein_coding	6812	7219	4900	6105	5161	7246	14329	9997	14615	10383	4151	4117	4627	5829	5487	6849
ENSG00000083444.17	ENSG00000083444	PLOD1	protein_coding	3279	4145	6041	3134	13756	41183	11487	8695	20201	13314	2434	2679	1439	14138	8558	2281
ENSG00000083454.22	ENSG00000083454	P2RX5	protein_coding	118	415	79	66	0	1	144	83	12	93	23	0	0	36	33	2
ENSG00000083457.12	ENSG00000083457	ITGAE	protein_coding	1487	1901	763	1037	526	412	1222	1501	798	453	636	785	2487	2463	681	397
ENSG00000083520.15	ENSG00000083520	DIS3	protein_coding	4416	2509	4341	2160	1578	2500	2055	6378	7781	6979	4033	4023	2919	2594	3706	2861
ENSG00000083535.16	ENSG00000083535	PIBF1	protein_coding	821	1083	1341	343	621	1060	930	2236	842	1202	894	930	1008	824	994	619
ENSG00000083544.16	ENSG00000083544	TDRD3	protein_coding	1016	1621	919	455	437	1959	812	2031	1071	1112	1843	510	413	868	653	744
ENSG00000083622.8	ENSG00000083622	ENSG00000083622	lncRNA	0	0	0	0	0	0	0	4	0	0	0	0	0	0	0	0
ENSG00000083635.8	ENSG00000083635	NUFIP1	protein_coding	345	452	441	423	223	386	526	638	649	897	806	371	207	349	558	343
ENSG00000083642.19	ENSG00000083642	PDS5B	protein_coding	1706	1460	5376	1383	831	2880	1241	3487	3065	2349	2827	841	646	1479	2195	1171
ENSG00000083720.13	ENSG00000083720	OXCT1	protein_coding	2569	1920	1713	2732	1022	1802	1318	4578	1908	1744	3169	1014	2347	2242	1780	2527
ENSG00000083750.13	ENSG00000083750	RRAGB	protein_coding	618	950	538	515	377	779	518	1233	392	351	563	184	325	492	284	357
ENSG00000083782.8	ENSG00000083782	EPYC	protein_coding	0	94	278	0	0	491	234	18	0	3	281	0	0	28	0	0
ENSG00000083799.18	ENSG00000083799	CYLD	protein_coding	4812	4698	1659	3389	2487	2520	2782	6562	6210	6818	2738	2690	1256	4534	3398	3182
ENSG00000083807.10	ENSG00000083807	SLC27A5	protein_coding	91	492	554	36	32	228	181	341	19	32	104	198	590	210	79	54
ENSG00000083812.13	ENSG00000083812	ZNF324	protein_coding	681	819	572	559	644	467	337	1156	1087	834	490	378	325	381	513	672
ENSG00000083814.13	ENSG00000083814	ZNF671	protein_coding	166	480	73	134	26	228	123	728	121	92	63	9	23	125	58	37
ENSG00000083817.9	ENSG00000083817	ZNF416	protein_coding	268	329	90	343	248	202	136	485	527	439	157	282	199	135	295	322
ENSG00000083828.16	ENSG00000083828	ZNF586	protein_coding	457	1205	754	482	178	433	366	1044	459	623	563	248	233	372	466	276
ENSG00000083838.17	ENSG00000083838	ZNF446	protein_coding	131	373	334	113	177	356	135	561	192	191	223	65	85	197	88	111
ENSG00000083844.10	ENSG00000083844	ZNF264	protein_coding	1665	2841	970	1211	1178	1924	921	2472	2592	2278	2543	1121	678	1036	1427	1624
ENSG00000083845.9	ENSG00000083845	RPS5	protein_coding	21231	41222	42071	22165	18096	54997	24874	44053	41899	29422	21094	26096	112594	25289	26287	41115
ENSG00000083857.15	ENSG00000083857	FAT1	protein_coding	7369	2075	19431	3158	762	52894	10890	22540	30843	31432	3265	4854	3567	14572	31517	6908
ENSG00000083896.13	ENSG00000083896	YTHDC1	protein_coding	4478	14163	5294	4274	3545	4392	2660	6528	5729	3534	6954	3552	2083	3297	2833	3271
ENSG00000083937.10	ENSG00000083937	CHMP2B	protein_coding	4233	4274	2443	3439	1474	2141	4535	3899	4971	2751	1322	3061	5136	3288	3243	3041
ENSG00000084070.12	ENSG00000084070	SMAP2	protein_coding	5579	3282	2274	3320	1343	2550	2919	15697	4711	7274	1736	3759	1842	4570	1532	2426
ENSG00000084072.17	ENSG00000084072	PPIE	protein_coding	1871	2109	4199	2246	2483	1970	1428	3744	2622	2425	1412	984	2582	1934	1549	1142
ENSG00000084073.10	ENSG00000084073	ZMPSTE24	protein_coding	3616	3508	3296	3204	6357	3144	3521	7141	9057	6398	2470	4157	8045	4003	5118	3819
ENSG00000084090.14	ENSG00000084090	STARD7	protein_coding	5839	11430	5778	6112	5957	4163	19190	15986	11603	9810	6231	6336	7384	5843	3637	6356
ENSG00000084092.7	ENSG00000084092	NOA1	protein_coding	1184	1440	2014	776	819	2737	1138	2549	2309	1241	1553	1300	994	1268	1106	1342
ENSG00000084093.19	ENSG00000084093	REST	protein_coding	2098	3226	2802	2725	1319	2258	1657	4605	4547	2948	3040	1871	830	1437	1581	2275
ENSG00000084110.11	ENSG00000084110	HAL	protein_coding	2379	6	10	2705	0	6	36	5921	110	2378	8	244	112	15	18	938
ENSG00000084112.15	ENSG00000084112	SSH1	protein_coding	2617	3683	1397	2388	3761	5372	4838	6021	7950	8968	3539	1454	823	3534	2029	3129
ENSG00000084207.18	ENSG00000084207	GSTP1	protein_coding	58737	22129	22432	51352	60960	16087	74270	45326	103915	89838	35039	44060	64849	21777	56681	40511
ENSG00000084234.18	ENSG00000084234	APLP2	protein_coding	16576	10864	17541	16219	52017	49014	35831	43382	91692	59547	34141	20071	4135	47828	23063	19648
ENSG00000084444.14	ENSG00000084444	FAM234B	protein_coding	523	337	2859	330	378	443	1238	1888	822	889	810	243	143	260	220	507
ENSG00000084453.17	ENSG00000084453	SLCO1A2	protein_coding	909	10	20	166	18	8	132	14	2	1983	2	167	1	0	0	1
ENSG00000084463.8	ENSG00000084463	WBP11	protein_coding	3424	5997	2236	3810	3032	4549	4066	9575	7061	5829	4959	3049	2186	4332	6429	3241
ENSG00000084623.12	ENSG00000084623	EIF3I	protein_coding	10411	9896	5715	11815	12107	8914	8564	9074	17567	14322	4261	7626	28068	12237	10036	8796
ENSG00000084628.10	ENSG00000084628	NKAIN1	protein_coding	71	24	5	33	9	28	62	221	37	75	7	10	58	31	163	49
ENSG00000084636.18	ENSG00000084636	COL16A1	protein_coding	4078	4292	2969	6402	16468	22225	6233	4195	12475	14950	2934	486	1742	5683	6993	1750
ENSG00000084652.16	ENSG00000084652	TXLNA	protein_coding	4848	6981	2532	4507	4742	4983	2703	4988	8761	6601	2594	2264	2093	4515	4289	2806
ENSG00000084674.15	ENSG00000084674	APOB	protein_coding	10	0	0	6	0	0	34	254	0	7	8	1	3	2	9	12
ENSG00000084676.16	ENSG00000084676	NCOA1	protein_coding	2480	3045	1664	2265	663	3594	1895	7736	3450	3914	2593	4707	443	2140	1456	4252
ENSG00000084693.16	ENSG00000084693	AGBL5	protein_coding	854	2367	1070	904	756	1916	1273	3281	1183	678	1246	837	941	1221	549	564
ENSG00000084710.14	ENSG00000084710	EFR3B	protein_coding	399	56	40	488	16	240	98	5431	423	622	28	16	102	41	201	104
ENSG00000084731.15	ENSG00000084731	KIF3C	protein_coding	536	3856	448	485	1716	2806	1728	7625	2199	2406	467	654	156	1068	741	332
ENSG00000084733.11	ENSG00000084733	RAB10	protein_coding	27664	12856	7229	21137	12023	8231	16414	22835	31209	39097	16981	40366	24924	8691	39654	32579
ENSG00000084734.9	ENSG00000084734	GCKR	protein_coding	9	3	28	2	1	12	0	8	12	21	2	6	42	8	7	21
ENSG00000084754.12	ENSG00000084754	HADHA	protein_coding	12507	11013	8095	8397	8538	13551	9876	16998	17880	15434	8042	8215	5852	10435	12806	9911
ENSG00000084764.12	ENSG00000084764	MAPRE3	protein_coding	1659	985	330	1250	1320	645	1198	1266	1313	1005	757	342	241	369	562	812
ENSG00000084774.14	ENSG00000084774	CAD	protein_coding	3663	6681	4596	3120	3736	4463	3503	6852	7564	5254	3772	1517	1089	3162	4142	3053
ENSG00000085063.17	ENSG00000085063	CD59	protein_coding	11502	3805	3418	19690	31325	23027	22905	22728	36959	24168	6511	14682	16779	14285	16256	15619
ENSG00000085117.12	ENSG00000085117	CD82	protein_coding	6635	6429	2780	5985	8780	4531	7450	7722	14257	14747	8807	9743	2856	6334	4245	8940
ENSG00000085185.16	ENSG00000085185	BCORL1	protein_coding	650	1055	693	990	287	1152	682	907	1417	1806	956	518	71	797	583	482
ENSG00000085224.23	ENSG00000085224	ATRX	protein_coding	3936	5359	2560	5076	2055	6868	2618	10185	6177	5681	3021	2883	845	3648	3442	2757
ENSG00000085231.14	ENSG00000085231	AK6	protein_coding	577	1186	839	446	638	417	635	639	731	554	426	405	981	533	504	467
ENSG00000085265.12	ENSG00000085265	FCN1	protein_coding	23	177	120	165	6	50	360	607	1482	393	2	426	60	785	106	59
ENSG00000085274.16	ENSG00000085274	MYNN	protein_coding	812	1080	866	1416	774	864	1251	1575	913	908	1667	685	1938	575	556	613
ENSG00000085276.19	ENSG00000085276	MECOM	protein_coding	954	204	164	259	727	664	1017	663	1051	313	5374	855	118	602	267	150
ENSG00000085365.18	ENSG00000085365	SCAMP1	protein_coding	3542	4736	4020	1353	3696	4248	6158	4697	9820	7248	4209	3625	4554	2253	3287	3644
ENSG00000085377.15	ENSG00000085377	PREP	protein_coding	3249	2800	1359	3169	3491	2303	2718	6179	7005	5256	1454	1925	1318	2038	3348	2873
ENSG00000085382.12	ENSG00000085382	HACE1	protein_coding	887	1579	1016	686	435	1039	466	1282	899	746	493	1188	1197	489	406	1055
ENSG00000085415.16	ENSG00000085415	SEH1L	protein_coding	3273	2648	2289	2412	1717	1631	2898	4152	3043	7703	1144	1911	2799	2116	1380	2299
ENSG00000085433.17	ENSG00000085433	WDR47	protein_coding	3873	1584	690	2932	736	1785	1386	2444	3929	4220	1965	1921	1081	972	2308	2198
ENSG00000085449.15	ENSG00000085449	WDFY1	protein_coding	2324	1430	2304	1852	1350	3331	2809	3962	4098	1604	2315	1876	1026	4115	1122	2327
ENSG00000085465.13	ENSG00000085465	OVGP1	protein_coding	109	134	95	71	11	106	2	337	26	40	223	0	18	36	14	8
ENSG00000085491.17	ENSG00000085491	SLC25A24	protein_coding	3111	3142	4156	2259	1895	2948	2153	5355	6545	5032	2798	2202	2657	3298	3016	2346
ENSG00000085511.20	ENSG00000085511	MAP3K4	protein_coding	2328	1724	1106	2243	1789	2248	1164	3379	4127	2574	1824	1539	1000	984	1188	1676
ENSG00000085514.16	ENSG00000085514	PILRA	protein_coding	178	605	137	278	134	219	387	1083	992	763	48	375	116	1854	167	86
ENSG00000085552.18	ENSG00000085552	IGSF9	protein_coding	1512	1314	4356	1751	1691	1027	2116	6963	1975	2359	2109	1401	761	547	483	1023
ENSG00000085563.15	ENSG00000085563	ABCB1	protein_coding	441	89	42	229	26	143	84	179	74	106	138	42	8	318	76	76
ENSG00000085644.14	ENSG00000085644	ZNF213	protein_coding	846	997	418	712	854	1549	1129	2676	1832	1696	1264	479	198	807	774	856
ENSG00000085662.14	ENSG00000085662	AKR1B1	protein_coding	3067	2822	824	2857	2514	3099	22176	5105	10510	3987	1415	3171	4776	5440	1191	1028
ENSG00000085719.13	ENSG00000085719	CPNE3	protein_coding	11893	4653	1618	6724	7295	7647	5252	9074	16391	11945	13015	9501	9235	5131	5745	9063
ENSG00000085721.13	ENSG00000085721	RRN3	protein_coding	2042	2707	2196	1930	2107	2286	2799	6055	3421	3718	3704	1371	1005	1789	3245	2250
ENSG00000085733.16	ENSG00000085733	CTTN	protein_coding	18531	14171	10649	17911	16064	14345	13237	17177	30993	33383	4987	10606	3500	10058	10297	14742
ENSG00000085741.14	ENSG00000085741	WNT11	protein_coding	91	1047	37	34	14	1099	611	1617	736	68	143	14	25	32	24	15
ENSG00000085760.15	ENSG00000085760	MTIF2	protein_coding	2213	2368	1783	1712	1013	1351	1714	3769	2213	2885	2063	1059	1769	1454	1561	1337
ENSG00000085788.14	ENSG00000085788	DDHD2	protein_coding	3002	4893	2717	1571	596	3233	1432	2978	1889	2841	1643	736	1102	2095	1526	1373
ENSG00000085831.16	ENSG00000085831	TTC39A	protein_coding	1703	29	4588	1298	355	1459	170	2174	1915	1279	29	1671	3942	73	1895	774
ENSG00000085832.17	ENSG00000085832	EPS15	protein_coding	3834	2819	3624	4386	1934	4161	2410	8387	6758	6164	3399	2566	3539	3694	3103	2786
ENSG00000085840.13	ENSG00000085840	ORC1	protein_coding	505	473	402	413	511	191	679	1354	1849	615	507	299	1425	511	507	210
ENSG00000085871.9	ENSG00000085871	MGST2	protein_coding	2266	694	856	1399	1836	522	1604	1598	2083	1542	3342	2258	3701	677	694	2506
ENSG00000085872.15	ENSG00000085872	CHERP	protein_coding	1320	1738	1229	1286	1430	1876	1428	4142	3648	1877	2078	1363	419	1138	1629	1329
ENSG00000085978.22	ENSG00000085978	ATG16L1	protein_coding	2172	1448	2786	1558	1645	812	1834	2500	2933	2033	1460	1218	712	1345	1397	948
ENSG00000085982.15	ENSG00000085982	USP40	protein_coding	2409	1642	1582	2830	2416	1184	3836	3308	3191	2148	1875	1072	817	1732	1389	1290
ENSG00000085998.15	ENSG00000085998	POMGNT1	protein_coding	2301	3126	2150	2229	6101	3276	3647	6212	4488	4386	3796	798	2002	3675	1648	1843
ENSG00000085999.13	ENSG00000085999	RAD54L	protein_coding	385	406	982	497	428	110	160	784	703	431	495	66	392	368	210	61
ENSG00000086015.23	ENSG00000086015	MAST2	protein_coding	1950	3255	5237	1390	2156	3220	1912	4992	3948	2712	1660	762	830	3115	1406	888
ENSG00000086061.16	ENSG00000086061	DNAJA1	protein_coding	7348	10866	6953	5325	12056	5807	12881	8465	25422	10830	7252	5626	2481	13081	5272	5321
ENSG00000086062.13	ENSG00000086062	B4GALT1	protein_coding	6940	2798	12048	4042	20225	20596	14696	11877	53677	44411	13549	10715	7148	19922	6981	5639
ENSG00000086065.14	ENSG00000086065	CHMP5	protein_coding	7389	4789	4812	4798	4833	2777	6086	3953	12909	9000	5157	3629	16144	5297	2323	3766
ENSG00000086102.19	ENSG00000086102	NFX1	protein_coding	2911	2325	3239	2749	1181	2593	2604	3369	6488	3718	3349	1493	1245	1855	1285	2410
ENSG00000086159.13	ENSG00000086159	AQP6	protein_coding	9	40	113	4	18	8	4	221	13	1	14	0	5	5	10	0
ENSG00000086189.11	ENSG00000086189	DIMT1	protein_coding	911	927	632	875	701	941	656	1263	1276	1309	550	504	2242	838	662	873
ENSG00000086200.17	ENSG00000086200	IPO11	protein_coding	1255	2031	1211	1326	741	1168	926	2262	2872	1449	953	504	978	1148	1008	1426
ENSG00000086205.18	ENSG00000086205	FOLH1	protein_coding	312	417	212	93	44	929	663	2125	390	475	115	112	253	537	332	112
ENSG00000086232.13	ENSG00000086232	EIF2AK1	protein_coding	5231	9445	10780	7009	7226	5858	9052	17231	14529	13718	7203	5668	3475	7080	4587	5246
ENSG00000086288.12	ENSG00000086288	NME8	protein_coding	35	25	10	25	0	9	0	0	5	5	8	0	2	21	13	4
ENSG00000086289.12	ENSG00000086289	EPDR1	protein_coding	124	600	104	145	72	2026	2246	286	421	290	310	32	75	794	190	51
ENSG00000086300.16	ENSG00000086300	SNX10	protein_coding	912	1303	557	891	794	264	1063	1178	3317	2849	1039	699	515	3391	543	313
ENSG00000086475.15	ENSG00000086475	SEPHS1	protein_coding	1840	2112	3435	2203	1884	3457	2018	7276	4236	2633	2044	1215	1762	2544	2115	1712
ENSG00000086504.18	ENSG00000086504	MRPL28	protein_coding	2444	2755	1469	1763	6510	1623	3446	4967	5370	3343	2650	1367	1893	3603	2641	1391
ENSG00000086506.3	ENSG00000086506	HBQ1	protein_coding	20	176	16	3	0	7	11	25	1	5	0	30	12	0	0	0
ENSG00000086544.3	ENSG00000086544	ITPKC	protein_coding	5445	2714	1759	3687	8154	1996	2769	3280	12771	11237	4222	5461	4470	2735	5933	6450
ENSG00000086548.9	ENSG00000086548	CEACAM6	protein_coding	6602	1	1033	1163	747	2067	4296	63	34607	11665	9518	33614	5047	0	2113	9156
ENSG00000086570.13	ENSG00000086570	FAT2	protein_coding	14606	20374	35	5571	13835	4534	6336	3866	30622	25929	32840	7557	4637	1124	14293	15382
ENSG00000086589.12	ENSG00000086589	RBM22	protein_coding	2369	2737	1771	1661	2479	2617	1647	3817	4637	3054	2415	2029	1627	2847	2019	1846
ENSG00000086598.11	ENSG00000086598	TMED2	protein_coding	10236	11134	10360	11038	12279	12332	12889	27446	21077	20759	13566	13703	26808	10707	12415	11524
ENSG00000086619.15	ENSG00000086619	ERO1B	protein_coding	529	1263	628	382	514	433	328	4252	609	620	243	159	130	853	131	155
ENSG00000086666.19	ENSG00000086666	ZFAND6	protein_coding	4390	2124	2314	5136	3032	2756	3635	11748	4872	4619	2929	2630	9913	2651	4096	2686
ENSG00000086696.11	ENSG00000086696	HSD17B2	protein_coding	1220	0	63	185	126	259	102	260	187	221	108	110	332	31	4	300
ENSG00000086712.13	ENSG00000086712	TXLNG	protein_coding	712	1476	1914	1265	2051	714	625	1521	1465	1593	612	434	356	867	578	707
ENSG00000086717.19	ENSG00000086717	PPEF1	protein_coding	2	235	95	40	36	666	90	64	90	16	40	0	30	227	185	18
ENSG00000086730.17	ENSG00000086730	LAT2	protein_coding	602	922	324	490	276	547	667	714	1228	666	269	304	260	2140	321	247
ENSG00000086758.16	ENSG00000086758	HUWE1	protein_coding	10406	14292	6777	5536	9207	17135	7008	27792	27184	25835	9916	11439	3665	21061	18893	12826
ENSG00000086827.9	ENSG00000086827	ZW10	protein_coding	1233	1484	1349	1337	930	875	976	2935	2305	1965	556	775	811	1746	1489	1098
ENSG00000086848.15	ENSG00000086848	ALG9	protein_coding	350	525	311	315	214	352	253	602	768	520	263	126	141	160	383	262
ENSG00000086967.10	ENSG00000086967	MYBPC2	protein_coding	42	45	26	35	96	0	1790	1164	25	5	33	2	0	46	24	110
ENSG00000086991.13	ENSG00000086991	NOX4	protein_coding	146	1192	383	255	228	1342	1086	562	397	259	368	14	173	1019	378	74
ENSG00000087008.16	ENSG00000087008	ACOX3	protein_coding	2169	290	1247	878	1613	1600	731	2017	1650	2250	769	2020	923	1036	1372	1504
ENSG00000087053.20	ENSG00000087053	MTMR2	protein_coding	2354	2309	1601	2251	2265	4121	4265	4193	5212	3331	1573	1892	2782	2511	3407	1736
ENSG00000087074.8	ENSG00000087074	PPP1R15A	protein_coding	12293	2148	1738	4217	9457	4754	13310	4563	11384	11512	15456	21288	2901	5236	10946	1465
ENSG00000087076.9	ENSG00000087076	HSD17B14	protein_coding	121	1036	172	63	24	273	453	273	243	171	96	20	53	692	111	19
ENSG00000087077.14	ENSG00000087077	TRIP6	protein_coding	4856	5929	9130	7331	5032	7990	6684	4392	11362	8925	5723	3626	2556	5754	5275	5379
ENSG00000087085.16	ENSG00000087085	ACHE	protein_coding	54	2000	28	59	81	124	259	1073	24	119	219	109	4	154	44	82
ENSG00000087086.15	ENSG00000087086	FTL	protein_coding	34974	110407	68944	30123	47553	72416	240061	89492	180922	106962	39270	166574	87588	201348	45739	18502
ENSG00000087087.20	ENSG00000087087	SRRT	protein_coding	5890	8973	7612	6409	5182	4219	4586	10188	8544	7719	4877	2273	1319	4420	2978	3131
ENSG00000087088.21	ENSG00000087088	BAX	protein_coding	2936	4292	3171	2251	3329	2592	3992	6147	6050	2898	2076	1281	1219	4012	1827	1218
ENSG00000087095.13	ENSG00000087095	NLK	protein_coding	731	1180	1183	778	608	582	1247	2429	1179	1180	744	447	325	882	506	540
ENSG00000087111.21	ENSG00000087111	PIGS	protein_coding	2584	3384	3963	2661	2442	3106	5691	6498	4316	5392	2651	2263	1473	4135	2501	2758
ENSG00000087116.16	ENSG00000087116	ADAMTS2	protein_coding	1462	3231	1471	3162	1632	27695	12101	5085	10096	5784	3256	132	567	15694	10205	740
ENSG00000087128.10	ENSG00000087128	TMPRSS11E	protein_coding	4886	6481	2	2415	453	331	1428	66	4453	29	618	30941	43941	2	256	17415
ENSG00000087152.16	ENSG00000087152	ATXN7L3	protein_coding	5006	3556	1895	4364	3789	4686	4593	8230	10479	11229	4174	3654	1306	3811	5626	4868
ENSG00000087157.19	ENSG00000087157	PGS1	protein_coding	1211	1925	1461	1173	1112	1299	1467	2674	1640	2838	948	1178	607	1891	913	605
ENSG00000087191.13	ENSG00000087191	PSMC5	protein_coding	5195	5833	3024	4645	5450	3669	7863	7464	7193	6932	4433	2618	2019	5341	5141	3611
ENSG00000087206.17	ENSG00000087206	UIMC1	protein_coding	1137	2277	985	1423	1498	1406	866	1371	2337	2174	1176	876	2724	1631	746	545
ENSG00000087237.12	ENSG00000087237	CETP	protein_coding	80	316	48	68	1	107	31	141	208	53	17	0	5	39	19	14
ENSG00000087245.13	ENSG00000087245	MMP2	protein_coding	3794	4332	4097	9985	37750	74280	75567	16060	32003	29226	21460	496	3070	47534	22706	4365
ENSG00000087250.9	ENSG00000087250	MT3	protein_coding	2	68	6	1	22	32	4	1	22	22	47	8	23	58	4	43
ENSG00000087253.13	ENSG00000087253	LPCAT2	protein_coding	3382	1136	307	1393	4933	2752	3816	1620	4903	2932	6485	2007	3014	3072	2354	1416
ENSG00000087258.16	ENSG00000087258	GNAO1	protein_coding	380	165	6	374	122	189	14	1387	225	583	260	90	197	146	166	410
ENSG00000087263.17	ENSG00000087263	OGFOD1	protein_coding	1677	2650	1813	2131	1833	1442	2189	1946	3774	4034	1777	1396	1319	1737	2081	1953
ENSG00000087266.17	ENSG00000087266	SH3BP2	protein_coding	5667	2701	2943	2292	2931	3958	1657	4181	6367	7905	2929	2713	1584	2267	3772	1567
ENSG00000087269.16	ENSG00000087269	NOP14	protein_coding	2479	2158	1050	1363	2373	1606	1493	2274	3582	4516	2562	1100	810	1496	1782	1763
ENSG00000087274.19	ENSG00000087274	ADD1	protein_coding	10386	7984	4340	6564	12072	16657	8646	14708	22368	18599	11430	5777	2573	10500	11294	7511
ENSG00000087299.12	ENSG00000087299	L2HGDH	protein_coding	651	1336	696	600	304	481	545	785	1218	1268	1063	815	1076	447	577	837
ENSG00000087301.9	ENSG00000087301	TXNDC16	protein_coding	453	559	333	283	182	1108	140	2018	397	302	478	188	589	605	333	257
ENSG00000087302.9	ENSG00000087302	RTRAF	protein_coding	3453	4161	3724	4136	4383	4133	4388	6641	9130	4918	4562	3149	4734	5592	4346	3243
ENSG00000087303.19	ENSG00000087303	NID2	protein_coding	262	676	387	672	496	7786	2372	1372	5138	1417	564	0	67	4361	1690	118
ENSG00000087338.5	ENSG00000087338	GMCL1	protein_coding	1530	2621	2067	1163	816	1827	2290	4746	2057	1936	1535	1382	1658	1461	972	1307
ENSG00000087365.16	ENSG00000087365	SF3B2	protein_coding	9200	12152	9617	11614	9162	10581	8121	19832	18999	17526	7030	5878	2557	12240	9173	6551
ENSG00000087448.11	ENSG00000087448	KLHL42	protein_coding	1401	2502	971	1245	1081	1476	1963	2466	2182	2349	2281	436	705	1111	1494	977
ENSG00000087460.29	ENSG00000087460	GNAS	protein_coding	23807	22122	48194	23972	27772	66200	80696	111341	61576	48659	35093	19224	12537	54646	35718	27570
ENSG00000087470.19	ENSG00000087470	DNM1L	protein_coding	4782	4145	2264	3623	4454	3326	3583	5164	8462	7643	3786	3078	3339	3786	6648	3448
ENSG00000087494.16	ENSG00000087494	PTHLH	protein_coding	3433	44	52	931	32134	207	26864	89	16406	17140	3371	544	3458	1833	35671	789
ENSG00000087495.17	ENSG00000087495	PHACTR3	protein_coding	40	32	14	6	56	31	52	1077	4	11	66	284	1120	11	19	12
ENSG00000087502.19	ENSG00000087502	ERGIC2	protein_coding	1972	1884	2576	1839	2359	1727	3278	3379	3281	3115	2492	1833	5071	1877	4137	1827
ENSG00000087510.7	ENSG00000087510	TFAP2C	protein_coding	3630	10913	2565	2847	1385	6130	1966	2086	5622	3653	2097	1412	1107	1382	3898	2853
ENSG00000087586.18	ENSG00000087586	AURKA	protein_coding	1230	1563	1717	1189	1915	249	1095	955	2948	1280	1058	741	1458	2766	1896	480
ENSG00000087589.17	ENSG00000087589	CASS4	protein_coding	249	218	109	136	19	126	99	332	464	257	45	774	65	437	91	63
ENSG00000087842.11	ENSG00000087842	PIR	protein_coding	971	647	82	399	381	170	3059	717	929	764	1553	1010	3507	299	264	473
ENSG00000087884.15	ENSG00000087884	AAMDC	protein_coding	57	197	93	74	87	169	125	271	128	95	89	4	57	188	102	74
ENSG00000087903.13	ENSG00000087903	RFX2	protein_coding	648	1218	247	486	932	516	581	513	1237	1340	1440	452	370	594	186	409
ENSG00000087995.16	ENSG00000087995	METTL2A	protein_coding	955	1417	765	1011	858	982	1158	1881	1731	1153	1435	842	2792	771	960	733
ENSG00000088002.12	ENSG00000088002	SULT2B1	protein_coding	7779	42	206	4269	1001	94	715	1753	9400	4749	124	7071	7337	120	8089	7894
ENSG00000088035.18	ENSG00000088035	ALG6	protein_coding	923	1434	733	836	731	515	494	1290	1277	844	938	501	1310	601	418	622
ENSG00000088038.19	ENSG00000088038	CNOT3	protein_coding	2497	2730	2836	2209	2443	2483	3113	4219	5311	4587	2551	1805	772	1989	3396	1418
ENSG00000088053.11	ENSG00000088053	GP6	protein_coding	4	71	2	13	0	11	0	39	26	22	22	14	9	15	21	13
ENSG00000088179.9	ENSG00000088179	PTPN4	protein_coding	1485	901	1187	871	611	1380	797	2453	1886	1526	1141	427	1263	589	632	1276
ENSG00000088205.13	ENSG00000088205	DDX18	protein_coding	4655	3312	3550	5092	4221	4569	7389	9398	8516	10272	4653	3196	3454	4669	5976	4010
ENSG00000088247.19	ENSG00000088247	KHSRP	protein_coding	10317	8776	9346	9711	11097	9799	10806	18794	24436	10878	9309	5354	3348	9296	5471	8412
ENSG00000088256.9	ENSG00000088256	GNA11	protein_coding	2835	3163	3037	2458	4270	4961	2621	5685	6074	2820	2001	1230	727	4537	1559	2857
ENSG00000088280.20	ENSG00000088280	ASAP3	protein_coding	1662	869	3462	726	163	3301	741	1981	803	789	860	1273	517	1131	236	1881
ENSG00000088298.13	ENSG00000088298	EDEM2	protein_coding	886	2091	966	775	1662	994	2512	3237	2398	2110	1454	749	1362	3402	737	905
ENSG00000088305.19	ENSG00000088305	DNMT3B	protein_coding	788	3671	3734	411	553	316	155	895	2253	1261	192	137	264	184	361	112
ENSG00000088320.4	ENSG00000088320	REM1	protein_coding	34	61	0	19	23	101	60	3918	126	19	6	0	20	62	13	14
ENSG00000088325.16	ENSG00000088325	TPX2	protein_coding	3298	5350	6579	3689	5239	871	3686	3607	8636	2901	4941	1684	1870	6912	4973	1321
ENSG00000088340.17	ENSG00000088340	FER1L4	transcribed_unitary_pseudogene	495	1415	675	76	283	121	36	68	29	764	43	49	55	247	9	0
ENSG00000088356.6	ENSG00000088356	PDRG1	protein_coding	833	1222	2642	781	1322	561	882	982	957	914	1247	636	1172	901	870	772
ENSG00000088367.23	ENSG00000088367	EPB41L1	protein_coding	1851	768	1702	930	392	3066	1756	3546	2020	1818	20235	6736	1261	1894	417	2310
ENSG00000088386.17	ENSG00000088386	SLC15A1	protein_coding	1948	0	82	695	154	1	660	1066	191	1452	0	748	141	0	525	521
ENSG00000088387.21	ENSG00000088387	DOCK9	protein_coding	6517	2542	1487	5618	2404	6299	4099	8878	13714	11856	7217	8721	1687	2425	4333	12057
ENSG00000088448.14	ENSG00000088448	ANKRD10	protein_coding	3170	5605	4385	2058	1331	3321	2837	12205	2597	4175	6337	810	1319	3870	1000	1218
ENSG00000088451.11	ENSG00000088451	TGDS	protein_coding	629	1090	733	618	261	427	678	1571	802	868	1025	447	1596	628	428	429
ENSG00000088538.13	ENSG00000088538	DOCK3	protein_coding	278	1144	84	162	38	73	21	236	147	9	57	246	272	39	27	113
ENSG00000088543.15	ENSG00000088543	C3orf18	protein_coding	157	775	184	91	54	610	281	466	141	91	95	37	23	173	73	31
ENSG00000088682.14	ENSG00000088682	COQ9	protein_coding	1835	4371	1830	1515	1747	1744	1914	2432	3064	2333	2729	1332	2370	1378	1190	1602
ENSG00000088726.16	ENSG00000088726	TMEM40	protein_coding	6383	48	858	5223	7809	271	1197	2469	7970	4069	621	6319	10984	1527	3365	6787
ENSG00000088727.14	ENSG00000088727	KIF9	protein_coding	230	678	285	187	60	163	90	741	134	103	99	131	457	327	87	125
ENSG00000088756.13	ENSG00000088756	ARHGAP28	protein_coding	335	88	75	112	212	1518	2305	545	88	866	176	391	94	275	542	158
ENSG00000088766.12	ENSG00000088766	CRLS1	protein_coding	259	398	185	187	265	288	271	319	456	351	427	125	571	426	331	378
ENSG00000088782.5	ENSG00000088782	DEFB127	protein_coding	0	0	0	0	0	0	0	0	0	0	0	0	0	0	0	0
ENSG00000088808.18	ENSG00000088808	PPP1R13B	protein_coding	3065	6330	4462	2447	1097	1635	2108	3037	4408	2948	6612	3086	867	762	803	1328
ENSG00000088812.18	ENSG00000088812	ATRN	protein_coding	3178	3831	1855	2533	2214	8805	16469	8432	10762	8326	5530	3019	1136	3132	3421	3892
ENSG00000088826.18	ENSG00000088826	SMOX	protein_coding	2368	679	285	1472	1372	1175	2049	1677	4133	1772	1641	710	1262	920	7711	555
ENSG00000088827.13	ENSG00000088827	SIGLEC1	protein_coding	863	1104	1121	403	441	542	681	1755	2059	1760	251	207	123	4811	779	456
ENSG00000088832.18	ENSG00000088832	FKBP1A	protein_coding	16084	14804	6607	17470	17282	12849	16429	24828	27957	20257	12670	9390	8844	15215	14100	11866
ENSG00000088833.18	ENSG00000088833	NSFL1C	protein_coding	5882	5123	1904	6232	6140	3029	3854	5409	8718	9497	3013	3375	2508	3830	4670	5522
ENSG00000088836.14	ENSG00000088836	SLC4A11	protein_coding	1416	993	3326	529	61	1231	1125	1890	1118	720	3424	1048	1635	144	64	516
ENSG00000088854.13	ENSG00000088854	DNAAF9	protein_coding	1821	1850	1045	1127	805	2383	1920	1561	1427	1830	1342	952	491	744	557	960
ENSG00000088876.13	ENSG00000088876	ZNF343	protein_coding	444	858	504	363	260	558	323	568	691	560	554	235	83	286	222	337
ENSG00000088881.21	ENSG00000088881	EBF4	protein_coding	289	1583	758	360	125	1127	876	920	705	666	411	83	117	676	172	226
ENSG00000088882.8	ENSG00000088882	CPXM1	protein_coding	218	950	441	456	671	3591	3690	663	1795	1916	1210	13	81	6206	1498	218
ENSG00000088888.18	ENSG00000088888	MAVS	protein_coding	5621	7016	4541	5659	2851	6733	3866	6970	8986	7498	4129	3361	1436	2246	2194	3579
ENSG00000088899.16	ENSG00000088899	LZTS3	protein_coding	336	1811	1440	302	536	1041	475	2713	784	681	658	251	37	335	216	251
ENSG00000088926.14	ENSG00000088926	F11	protein_coding	0	0	0	0	0	0	0	0	0	0	0	0	0	0	0	0
ENSG00000088930.8	ENSG00000088930	XRN2	protein_coding	4121	5252	3235	4486	3498	5075	6830	8570	9772	7625	5501	2183	3038	4326	4829	4232
ENSG00000088970.16	ENSG00000088970	KIZ	protein_coding	2072	1147	256	968	2392	624	361	686	1097	561	454	305	422	322	1446	335
ENSG00000088986.11	ENSG00000088986	DYNLL1	protein_coding	27240	13741	9159	32196	15915	5844	16064	12285	31627	14953	5600	10894	46833	10035	21244	13618
ENSG00000088992.18	ENSG00000088992	TESC	protein_coding	113	27	22	88	20	41	76	4699	61	50	90	40	10	94	30	39
ENSG00000089006.17	ENSG00000089006	SNX5	protein_coding	5827	5355	5423	4558	3124	2935	3288	5258	6044	4807	4847	2142	4207	3067	2519	2623
ENSG00000089009.16	ENSG00000089009	RPL6	protein_coding	43863	53590	52360	41395	34076	74391	43115	61561	59912	35962	42872	40023	69901	36265	21640	54910
ENSG00000089012.14	ENSG00000089012	SIRPG	protein_coding	381	278	76	183	21	4	44	881	153	130	78	68	20	741	62	51
ENSG00000089022.14	ENSG00000089022	MAPKAPK5	protein_coding	1483	2379	2782	1452	968	1479	955	3214	1956	2234	2090	926	1147	1352	781	912
ENSG00000089041.17	ENSG00000089041	P2RX7	protein_coding	364	783	110	232	64	201	144	543	486	1291	220	180	54	341	171	221
ENSG00000089048.15	ENSG00000089048	ESF1	protein_coding	1227	2351	670	1070	538	1214	1260	1460	2040	1753	1380	382	363	727	893	671
ENSG00000089050.16	ENSG00000089050	RBBP9	protein_coding	1472	892	861	1253	464	1589	1454	4339	1293	1526	1416	944	2079	1089	1151	1310
ENSG00000089053.13	ENSG00000089053	ANAPC5	protein_coding	5967	8295	10922	6653	4518	4957	5001	12527	6831	8937	8315	3673	4937	5355	3688	3985
ENSG00000089057.15	ENSG00000089057	SLC23A2	protein_coding	1575	2330	1364	1678	1251	2552	1559	2585	2315	2179	5009	632	275	946	1052	1735
ENSG00000089060.12	ENSG00000089060	SLC8B1	protein_coding	2206	1173	1289	2156	1359	1617	1623	2551	4436	5061	1361	1688	903	2351	1912	1367
ENSG00000089063.15	ENSG00000089063	TMEM230	protein_coding	2259	5771	2466	2349	4221	4790	6434	5802	4716	5579	5513	2184	4028	3511	3936	2769
ENSG00000089091.16	ENSG00000089091	DZANK1	protein_coding	161	336	163	144	117	243	75	581	74	99	206	10	55	116	127	48
ENSG00000089094.20	ENSG00000089094	KDM2B	protein_coding	2277	1683	3032	2205	982	1892	1470	6492	3733	3650	1212	1563	728	1603	1048	1856
ENSG00000089101.19	ENSG00000089101	CFAP61	protein_coding	8	24	11	2	4	4	29	33	18	11	7	24	5	17	2	6
ENSG00000089116.4	ENSG00000089116	LHX5	protein_coding	37	2	12	2	266	16	613	0	385	208	149	8	4	18	67	34
ENSG00000089123.16	ENSG00000089123	TASP1	protein_coding	510	858	480	553	410	759	542	1047	840	711	1133	213	589	509	649	371
ENSG00000089127.15	ENSG00000089127	OAS1	protein_coding	4566	1933	3381	2151	5912	454	657	5539	13686	18288	4375	3047	7320	4478	1623	4805
ENSG00000089154.11	ENSG00000089154	GCN1	protein_coding	6396	9366	9312	6522	6213	7830	5095	15053	14219	14680	8161	5800	1776	5000	7567	7950
ENSG00000089157.16	ENSG00000089157	RPLP0	protein_coding	71548	88727	101998	77048	59037	209814	103695	105644	121811	89524	63738	114533	223369	76826	66494	157447
ENSG00000089159.17	ENSG00000089159	PXN	protein_coding	2341	1315	1857	2114	7256	3121	2223	2310	8721	10048	2185	1090	1181	3968	2021	1650
ENSG00000089163.4	ENSG00000089163	SIRT4	protein_coding	35	86	53	36	18	32	0	95	54	23	33	1	43	57	39	41
ENSG00000089169.15	ENSG00000089169	RPH3A	protein_coding	0	2	24	0	2	19	20	5	12	15	20	0	1	2	0	24
ENSG00000089177.19	ENSG00000089177	KIF16B	protein_coding	2009	2019	506	1206	975	1554	1837	2165	4798	4428	2457	959	545	528	1613	1544
ENSG00000089195.15	ENSG00000089195	TRMT6	protein_coding	2102	1790	780	1633	1032	516	976	1921	2242	2213	1198	724	1064	927	1749	919
ENSG00000089199.10	ENSG00000089199	CHGB	protein_coding	6	45	2	24	67	0	1223	438	23	21	78	18	10	4	4	81
ENSG00000089220.5	ENSG00000089220	PEBP1	protein_coding	7663	10108	11716	9347	5450	11494	8015	40052	11121	6460	7226	5528	4734	10903	5483	12276
ENSG00000089225.20	ENSG00000089225	TBX5	protein_coding	66	16	12	0	0	24	0	0	1	22	0	0	8	0	6	0
ENSG00000089234.16	ENSG00000089234	BRAP	protein_coding	1262	1921	1100	1442	696	1117	1251	2765	2574	2346	1692	991	873	1147	685	1193
ENSG00000089248.7	ENSG00000089248	ERP29	protein_coding	4124	4766	4917	3128	4327	4866	8002	11123	8089	4188	4901	3026	3339	6197	2425	3434
ENSG00000089250.20	ENSG00000089250	NOS1	protein_coding	148	15	8	18	129	39	773	610	171	35	149	28	286	2	36	496
ENSG00000089280.19	ENSG00000089280	FUS	protein_coding	14534	29118	53127	18240	11456	8620	10312	21758	19859	12859	13354	5234	2797	11509	8605	5047
ENSG00000089289.16	ENSG00000089289	IGBP1	protein_coding	1693	2271	1122	1482	1176	3486	2135	3273	3016	2839	1193	1451	1646	2635	1527	2001
ENSG00000089327.15	ENSG00000089327	FXYD5	protein_coding	3688	3368	3636	3061	17202	5158	4331	5076	15814	5999	3164	4782	2299	8283	1937	987
ENSG00000089335.22	ENSG00000089335	ZNF302	protein_coding	697	3637	1369	722	541	742	547	1767	435	532	766	276	539	394	178	357
ENSG00000089351.15	ENSG00000089351	GRAMD1A	protein_coding	2147	4610	5204	1684	2385	3909	3559	14985	5084	3001	2756	1585	462	3782	1406	719
ENSG00000089356.19	ENSG00000089356	FXYD3	protein_coding	476	871	162	421	250	49	276	257	238	234	169	84	552	12	40	103
ENSG00000089472.18	ENSG00000089472	HEPH	protein_coding	250	504	307	251	232	3700	1430	794	1427	487	476	12	283	2084	694	230
ENSG00000089486.17	ENSG00000089486	CDIP1	protein_coding	1886	1972	362	770	1845	1514	1047	4128	1459	2194	373	662	546	1564	1031	2009
ENSG00000089505.18	ENSG00000089505	CMTM1	protein_coding	81	65	25	16	36	59	52	33	105	120	97	1	36	90	46	24
ENSG00000089558.9	ENSG00000089558	KCNH4	protein_coding	28	69	13	51	9	26	5	15	47	93	54	27	35	47	173	95
ENSG00000089597.18	ENSG00000089597	GANAB	protein_coding	11409	19906	14278	17399	22392	21904	24843	38979	27621	31092	12883	10278	4588	24739	18521	12182
ENSG00000089639.11	ENSG00000089639	GMIP	protein_coding	2058	1799	1338	1296	969	718	924	3917	2540	1826	1273	1241	446	2454	1581	792
ENSG00000089682.17	ENSG00000089682	RBM41	protein_coding	1644	1617	687	1701	654	984	829	2030	1586	1555	1105	602	1098	813	582	666
ENSG00000089685.15	ENSG00000089685	BIRC5	protein_coding	2165	3870	2073	3032	5329	588	2993	2174	4375	2016	3190	970	7297	2873	2509	994
ENSG00000089692.9	ENSG00000089692	LAG3	protein_coding	399	854	387	338	171	52	193	703	1388	453	283	82	72	3818	160	55
ENSG00000089693.11	ENSG00000089693	MLF2	protein_coding	9004	8413	6223	8118	14343	6070	11366	13772	15445	14994	7380	5885	4133	9074	14244	7100
ENSG00000089723.10	ENSG00000089723	OTUB2	protein_coding	705	308	158	488	205	73	170	823	1824	820	329	261	90	62	1010	427
ENSG00000089737.18	ENSG00000089737	DDX24	protein_coding	5833	7623	8725	5745	5753	6393	9502	11771	16698	10435	9748	4149	1593	7307	6095	4575
ENSG00000089775.12	ENSG00000089775	ZBTB25	protein_coding	739	1533	1176	701	370	643	502	1419	1279	937	767	279	215	520	196	243
ENSG00000089818.18	ENSG00000089818	NECAP1	protein_coding	1391	1296	996	897	1349	633	1646	1603	1669	1435	1366	973	1041	1170	1738	866
ENSG00000089820.16	ENSG00000089820	ARHGAP4	protein_coding	2366	9177	3485	1167	469	776	515	3203	1030	1032	509	445	983	3435	317	210
ENSG00000089847.13	ENSG00000089847	ANKRD24	protein_coding	54	78	38	17	28	30	17	71	15	26	70	16	0	12	6	10
ENSG00000089876.12	ENSG00000089876	DHX32	protein_coding	2252	293	1707	2704	1828	1676	2421	5557	5082	5261	992	3015	2751	2316	3231	2523
ENSG00000089902.10	ENSG00000089902	RCOR1	protein_coding	5632	2554	5518	5390	3028	2527	5010	4600	19442	12183	7614	10763	2337	1614	5031	6087
ENSG00000089916.18	ENSG00000089916	GPATCH2L	protein_coding	2386	2453	3035	1756	1594	3043	2196	3855	3857	2919	2340	1076	1137	1152	1910	1421
ENSG00000090006.18	ENSG00000090006	LTBP4	protein_coding	7789	16232	778	3426	6794	9599	23013	6064	13272	10220	46868	3825	1398	3963	2376	3373
ENSG00000090013.11	ENSG00000090013	BLVRB	protein_coding	3218	3138	1664	1739	2593	1192	5992	2259	7014	4350	3946	3394	5949	2736	1295	3229
ENSG00000090020.11	ENSG00000090020	SLC9A1	protein_coding	2683	951	1287	2533	12062	3844	3813	9999	13900	8794	2546	3207	1389	3020	3515	2402
ENSG00000090054.16	ENSG00000090054	SPTLC1	protein_coding	5875	4957	3619	4125	5314	4910	5138	5914	13382	9023	10567	5557	7064	4617	8047	4927
ENSG00000090060.19	ENSG00000090060	PAPOLA	protein_coding	9343	17406	14319	8698	8497	8077	16281	13542	24098	15279	11008	7905	6146	7287	10202	7710
ENSG00000090061.17	ENSG00000090061	CCNK	protein_coding	570	356	759	453	578	434	901	826	1934	1838	623	596	258	403	591	471
ENSG00000090097.22	ENSG00000090097	PCBP4	protein_coding	1203	7058	1476	1735	495	1882	1100	2881	2907	944	629	292	170	1747	893	608
ENSG00000090104.12	ENSG00000090104	RGS1	protein_coding	15896	9852	8129	4009	1420	6490	5683	17539	5297	9111	5894	1759	1753	20619	4547	1002
ENSG00000090238.12	ENSG00000090238	YPEL3	protein_coding	2537	4378	3801	1814	1124	3093	2348	5601	2191	2701	1150	1365	1172	1983	907	1486
ENSG00000090263.16	ENSG00000090263	MRPS33	protein_coding	1591	2776	1762	2904	1283	936	1640	2299	1860	1071	1107	1016	4250	1111	953	1170
ENSG00000090266.13	ENSG00000090266	NDUFB2	protein_coding	2741	5526	2838	3263	2494	1465	2321	2383	3119	2342	1588	2005	4059	3135	2328	1542
ENSG00000090273.14	ENSG00000090273	NUDC	protein_coding	4207	5885	3842	3985	7494	4201	5025	5265	9650	8183	2807	2596	2227	6771	3703	3131
ENSG00000090316.16	ENSG00000090316	MAEA	protein_coding	4768	3970	2813	5059	6747	6255	3616	6115	10532	9703	5634	2801	2148	3520	4825	4506
ENSG00000090339.9	ENSG00000090339	ICAM1	protein_coding	1130	1538	793	788	9101	1003	3275	6718	13081	2999	1216	4743	768	14325	1668	555
ENSG00000090372.15	ENSG00000090372	STRN4	protein_coding	4957	4901	5333	3873	4258	5786	4551	6656	11811	9213	4773	3283	2152	4231	4748	4743
ENSG00000090376.11	ENSG00000090376	IRAK3	protein_coding	1236	447	344	533	124	605	629	924	916	1651	267	744	354	799	423	247
ENSG00000090382.7	ENSG00000090382	LYZ	protein_coding	11140	8371	2011	5835	727	1074	3649	26133	10036	8411	2662	3749	2508	15479	4198	2370
ENSG00000090402.8	ENSG00000090402	SI	protein_coding	0	0	0	0	0	0	0	0	0	0	0	0	0	0	0	0
ENSG00000090432.7	ENSG00000090432	MUL1	protein_coding	1349	1382	568	1446	4535	1633	1633	2595	5367	3301	1343	1394	1229	2311	3150	2095
ENSG00000090447.12	ENSG00000090447	TFAP4	protein_coding	713	1632	885	856	593	1074	792	1897	1649	1552	2032	280	325	515	689	674
ENSG00000090470.15	ENSG00000090470	PDCD7	protein_coding	1114	1038	1007	911	1175	1452	1220	1121	1673	1531	1255	1187	269	1103	1353	902
ENSG00000090487.11	ENSG00000090487	SPG21	protein_coding	3713	4885	4136	3424	3087	3946	6775	5904	5038	4847	3328	2872	2896	4073	5494	2580
ENSG00000090512.12	ENSG00000090512	FETUB	protein_coding	667	0	0	159	0	0	964	98	44	2	19	112	299	0	4	204
ENSG00000090520.12	ENSG00000090520	DNAJB11	protein_coding	1693	4078	1256	2752	3901	1508	4287	5231	2990	3718	4096	2606	1017	3359	1810	1447
ENSG00000090530.10	ENSG00000090530	P3H2	protein_coding	2397	972	48	1969	12823	868	18203	1104	6205	35117	14623	1211	4095	3499	4689	3052
ENSG00000090534.20	ENSG00000090534	THPO	protein_coding	2	2	9	8	0	41	1	16	8	9	2	1	0	34	12	5
ENSG00000090539.15	ENSG00000090539	CHRD	protein_coding	233	197	155	220	109	980	439	496	239	183	262	10	23	634	175	70
ENSG00000090554.13	ENSG00000090554	FLT3LG	protein_coding	34	51	43	22	23	0	7	22	16	7	4	0	1	0	0	3
ENSG00000090565.17	ENSG00000090565	RAB11FIP3	protein_coding	1996	3582	1827	1395	3060	3778	2278	6432	3876	2486	1868	461	397	1962	857	700
ENSG00000090581.11	ENSG00000090581	GNPTG	protein_coding	2059	2096	1882	1498	4062	2369	2243	4311	3228	3207	3171	1005	1116	2749	1553	1507
ENSG00000090612.22	ENSG00000090612	ZNF268	protein_coding	325	840	1015	705	454	863	345	1614	896	663	1199	472	475	613	389	720
ENSG00000090615.16	ENSG00000090615	GOLGA3	protein_coding	4033	6664	8506	4846	4932	8624	4447	9448	10343	8352	5780	3000	1377	3988	2035	2448
ENSG00000090621.15	ENSG00000090621	PABPC4	protein_coding	5148	6894	10879	4455	7518	8770	5715	10824	14567	9121	4141	5849	2557	5776	6529	5981
ENSG00000090659.18	ENSG00000090659	CD209	protein_coding	436	112	99	169	44	120	934	1078	1094	611	19	56	47	1242	119	243
ENSG00000090661.12	ENSG00000090661	CERS4	protein_coding	2759	939	3151	1373	2208	921	1089	2956	4347	2388	702	3136	3831	663	678	1961
ENSG00000090674.16	ENSG00000090674	MCOLN1	protein_coding	1147	1933	732	839	1243	914	1207	2009	2068	1298	1479	1087	439	1551	611	684
ENSG00000090686.16	ENSG00000090686	USP48	protein_coding	3171	4768	2643	3089	2583	3104	2023	3368	3886	5282	2039	2210	1816	2512	2668	1800
ENSG00000090776.6	ENSG00000090776	EFNB1	protein_coding	10580	5173	361	8212	22566	3611	13744	4926	23572	14619	7108	6787	2302	5417	15523	6090
ENSG00000090857.14	ENSG00000090857	PDPR	protein_coding	2192	1306	2493	1300	1270	1832	1286	2364	1380	3431	2456	2311	228	1886	872	1956
ENSG00000090861.17	ENSG00000090861	AARS1	protein_coding	5154	6488	9774	5494	4009	8312	10860	8769	11871	7323	10088	3968	2133	7161	6781	3588
ENSG00000090863.12	ENSG00000090863	GLG1	protein_coding	6990	5643	9247	6272	10867	17687	17343	17551	23080	17849	12697	6057	2349	10878	5076	5714
ENSG00000090889.12	ENSG00000090889	KIF4A	protein_coding	1043	1826	688	1172	1341	340	1204	1442	2956	1033	818	777	829	2724	1311	491
ENSG00000090905.19	ENSG00000090905	TNRC6A	protein_coding	3559	3239	2756	3078	2196	2683	2201	5055	4626	4665	4153	1468	581	1468	932	1898
ENSG00000090924.15	ENSG00000090924	PLEKHG2	protein_coding	2266	3289	3036	1386	1876	3410	1993	2722	3281	2898	789	1657	266	2030	1412	673
ENSG00000090932.11	ENSG00000090932	DLL3	protein_coding	58	556	22	7	30	6	0	15	5	12	6	10	98	74	36	2
ENSG00000090971.5	ENSG00000090971	NAT14	protein_coding	225	1122	2967	174	659	767	633	1022	797	326	398	99	158	1225	793	114
ENSG00000090975.14	ENSG00000090975	PITPNM2	protein_coding	1193	1059	494	1070	1081	6130	1075	2611	3589	2178	1145	729	445	677	419	700
ENSG00000090989.18	ENSG00000090989	EXOC1	protein_coding	2508	1705	1783	2636	1679	1214	1353	2728	2949	2208	2566	1854	1216	1417	1741	1953
ENSG00000091009.8	ENSG00000091009	RBM27	protein_coding	1108	1624	1305	632	1151	1100	899	1752	2008	1823	1148	608	439	994	1007	941
ENSG00000091010.6	ENSG00000091010	POU4F3	protein_coding	36	4	4	0	12	0	0	20	10	10	18	0	0	0	12	0
ENSG00000091039.17	ENSG00000091039	OSBPL8	protein_coding	5065	3535	2457	3834	2751	8276	4737	10014	8644	6052	5249	4253	3540	4088	4307	6370
ENSG00000091073.20	ENSG00000091073	DTX2	protein_coding	2386	3350	2840	3433	3147	2364	2251	3565	4642	5038	3298	4351	1249	3006	1271	3624
ENSG00000091106.19	ENSG00000091106	NLRC4	protein_coding	120	120	128	91	13	60	122	166	198	186	78	119	49	327	71	43
ENSG00000091127.14	ENSG00000091127	PUS7	protein_coding	1733	2532	1538	1842	982	1643	3243	1458	3004	3516	949	875	689	1136	1678	1092
ENSG00000091128.13	ENSG00000091128	LAMB4	protein_coding	161	6	5	159	57	40	11	1647	31	97	0	6	9	6	10	1472
ENSG00000091129.22	ENSG00000091129	NRCAM	protein_coding	690	124	38	260	72	2069	11680	17470	731	803	198	542	923	229	165	1948
ENSG00000091136.15	ENSG00000091136	LAMB1	protein_coding	7869	5905	2692	6183	20033	46102	13265	34562	32474	16987	5438	1415	1155	18033	10480	3884
ENSG00000091137.14	ENSG00000091137	SLC26A4	protein_coding	39	48	12	8	0	30	8	24	24	11	27	0	26	13	8	4
ENSG00000091138.13	ENSG00000091138	SLC26A3	protein_coding	0	2	6	4	6	2	0	0	0	2	3	0	0	1	0	0
ENSG00000091140.15	ENSG00000091140	DLD	protein_coding	4884	7612	3332	5827	2512	3375	8229	8468	8877	6491	3680	5228	3602	3312	5850	3464
ENSG00000091157.15	ENSG00000091157	WDR7	protein_coding	1014	1000	730	753	393	1617	993	2975	1672	1000	1183	597	333	1117	706	1078
ENSG00000091164.13	ENSG00000091164	TXNL1	protein_coding	4398	2837	3353	4760	1903	3208	4900	6382	5186	2781	1794	2939	8672	2776	1827	3202
ENSG00000091181.20	ENSG00000091181	IL5RA	protein_coding	59	18	20	6	0	0	32	44	13	176	2	0	0	0	0	0
ENSG00000091262.17	ENSG00000091262	ABCC6	protein_coding	31	124	325	20	11	50	32	68	42	66	29	24	23	56	7	15
ENSG00000091317.8	ENSG00000091317	CMTM6	protein_coding	4965	4843	1487	5635	6200	4404	7268	12673	11292	6712	5593	7974	4805	7572	3214	5927
ENSG00000091409.16	ENSG00000091409	ITGA6	protein_coding	25722	1606	785	22535	58442	44554	29393	16458	90303	148913	57814	10307	14194	15239	61070	21859
ENSG00000091428.18	ENSG00000091428	RAPGEF4	protein_coding	629	2945	209	703	206	3496	252	419	607	553	128	47	52	164	339	254
ENSG00000091436.17	ENSG00000091436	MAP3K20	protein_coding	3467	7979	520	3861	7024	7213	5051	2339	14631	13792	2701	1175	2880	4648	6558	2316
ENSG00000091482.8	ENSG00000091482	SMPX	protein_coding	1	0	0	0	0	40	590	8	0	0	88	0	6	0	0	94
ENSG00000091483.8	ENSG00000091483	FH	protein_coding	3796	5201	5872	3937	2128	2062	2570	5931	5969	4281	1946	2071	3363	4129	3028	2640
ENSG00000091490.11	ENSG00000091490	SEL1L3	protein_coding	3114	2112	737	770	2475	2484	4883	4657	5754	8681	3154	828	1203	3704	1061	814
ENSG00000091513.16	ENSG00000091513	TF	protein_coding	74	163	35	72	143	115	190	741	57	113	5387	1053	51	11	4	281
ENSG00000091527.17	ENSG00000091527	CDV3	protein_coding	8905	16175	3930	16309	12799	7419	11167	17988	17536	24423	11489	6370	1700	10408	13524	8122
ENSG00000091536.20	ENSG00000091536	MYO15A	protein_coding	45	603	225	13	36	28	48	39	36	5	68	13	17	24	23	9
ENSG00000091542.9	ENSG00000091542	ALKBH5	protein_coding	2648	8207	3254	2250	4289	4837	9254	5519	7705	4404	2586	2005	862	4324	3284	2912
ENSG00000091583.11	ENSG00000091583	APOH	protein_coding	0	0	0	2	0	0	0	0	1	0	0	0	0	0	2	6
ENSG00000091592.16	ENSG00000091592	NLRP1	protein_coding	3852	2314	498	3202	4416	1245	1582	12287	4198	2710	2601	731	503	1098	2000	1098
ENSG00000091622.16	ENSG00000091622	PITPNM3	protein_coding	3540	1200	839	2246	913	1428	2185	672	3940	942	4241	1909	2230	304	1250	3365
ENSG00000091640.8	ENSG00000091640	SPAG7	protein_coding	2368	2508	1797	1393	2302	2188	3166	2586	2803	917	1603	809	1563	2154	1496	1054
ENSG00000091651.9	ENSG00000091651	ORC6	protein_coding	687	1907	1871	576	1084	136	767	572	1206	478	814	307	1722	574	389	183
ENSG00000091656.19	ENSG00000091656	ZFHX4	protein_coding	1397	270	105	66	296	3260	194	42	472	193	139	143	17	233	149	255
ENSG00000091664.9	ENSG00000091664	SLC17A6	protein_coding	0	0	0	0	16	0	0	0	0	0	0	0	0	0	6	26
ENSG00000091704.10	ENSG00000091704	CPA1	protein_coding	0	1	1	2	0	0	1	1	4	0	0	0	0	2	3	4
ENSG00000091732.17	ENSG00000091732	ZC3HC1	protein_coding	471	565	509	554	843	437	653	954	1432	683	683	521	639	756	645	382
ENSG00000091831.25	ENSG00000091831	ESR1	protein_coding	176	145	58	231	104	152	60	216	192	511	26	176	90	152	121	243
ENSG00000091844.8	ENSG00000091844	RGS17	protein_coding	137	237	78	92	26	341	497	107	28	69	49	147	532	64	41	86
ENSG00000091879.14	ENSG00000091879	ANGPT2	protein_coding	463	450	430	547	633	4182	507	989	5668	936	505	20	156	1222	684	255
ENSG00000091947.10	ENSG00000091947	TMEM101	protein_coding	1145	1931	1053	1189	1653	1680	2454	2714	2835	1542	1152	1036	2086	1636	1001	1367
ENSG00000091972.18	ENSG00000091972	CD200	protein_coding	281	960	231	220	167	687	365	1717	466	170	333	50	38	1375	300	34
ENSG00000091986.16	ENSG00000091986	CCDC80	protein_coding	600	5312	2337	1473	1244	30107	9401	8822	3159	3191	3959	439	1442	16661	3599	947
ENSG00000092009.10	ENSG00000092009	CMA1	protein_coding	75	6	0	180	0	0	23	219	11	20	15	0	22	3	4	39
ENSG00000092010.15	ENSG00000092010	PSME1	protein_coding	11343	14524	6923	6975	6231	4033	6065	12913	23476	15295	11246	7857	11459	17217	5748	6269
ENSG00000092020.11	ENSG00000092020	PPP2R3C	protein_coding	456	608	383	484	610	703	654	934	1004	535	376	405	768	832	504	331
ENSG00000092036.19	ENSG00000092036	HAUS4	protein_coding	273	375	550	384	97	467	432	837	915	385	361	217	723	399	150	197
ENSG00000092051.18	ENSG00000092051	JPH4	protein_coding	14	701	18	13	46	5	6	39	1	2	18	1	0	37	16	12
ENSG00000092054.13	ENSG00000092054	MYH7	protein_coding	6	3	0	1	153	9	383	4	3	10	9	1	7	75	4	635
ENSG00000092067.7	ENSG00000092067	CEBPE	protein_coding	32	14	0	2	2	0	3	3	44	34	0	0	78	40	1	3
ENSG00000092068.21	ENSG00000092068	SLC7A8	protein_coding	9966	7214	2177	3161	14132	1208	27892	2378	23664	17038	3393	5782	3592	1819	11166	5317
ENSG00000092094.11	ENSG00000092094	OSGEP	protein_coding	1172	1891	1661	1170	809	900	766	1052	1168	898	982	373	926	1280	403	588
ENSG00000092096.19	ENSG00000092096	SLC22A17	protein_coding	177	1258	723	164	230	1538	1340	346	457	207	746	79	49	496	207	199
ENSG00000092098.17	ENSG00000092098	RNF31	protein_coding	75	77	173	35	24	5	11	37	42	63	49	16	12	14	6	18
ENSG00000092108.22	ENSG00000092108	SCFD1	protein_coding	3518	2107	3606	3073	2887	2180	3639	4107	8521	4145	3011	2740	3815	2174	3830	2012
ENSG00000092140.16	ENSG00000092140	G2E3	protein_coding	1477	2006	1147	1278	987	878	901	1112	2739	1587	1854	1018	2021	887	1008	853
ENSG00000092148.14	ENSG00000092148	HECTD1	protein_coding	8479	5858	4371	8017	3826	9054	4640	13723	23914	11713	7549	9696	3842	3924	10241	14101
ENSG00000092199.19	ENSG00000092199	HNRNPC	protein_coding	25248	27135	23298	23161	24295	20875	25290	37202	48332	33222	19281	19031	34585	25341	22765	20760
ENSG00000092200.13	ENSG00000092200	RPGRIP1	protein_coding	13	10	137	11	0	34	9	36	32	50	12	14	9	30	12	16
ENSG00000092201.10	ENSG00000092201	SUPT16H	protein_coding	6854	8437	7870	7282	6164	6703	6998	10799	23978	10342	9473	3772	2261	6939	7169	4801
ENSG00000092203.15	ENSG00000092203	TOX4	protein_coding	4442	3254	2912	4746	3875	3365	3723	6182	12437	7765	5156	4165	2934	4029	6689	4634
ENSG00000092208.19	ENSG00000092208	GEMIN2	protein_coding	372	667	452	566	373	364	554	724	755	669	519	534	2606	656	423	258
ENSG00000092295.12	ENSG00000092295	TGM1	protein_coding	30861	80	405	21086	5326	341	1315	9901	90080	31169	777	91266	31745	202	23494	73485
ENSG00000092330.18	ENSG00000092330	TINF2	protein_coding	3646	1716	1035	3563	4278	2498	3181	4546	8793	5928	2107	2228	5064	3644	3163	3021
ENSG00000092345.14	ENSG00000092345	DAZL	protein_coding	6	2	0	8	0	0	0	72	0	7	0	0	0	0	0	0
ENSG00000092377.15	ENSG00000092377	TBL1Y	protein_coding	42	4	0	0	0	279	0	0	18	9	0	4	0	0	7	10
ENSG00000092421.17	ENSG00000092421	SEMA6A	protein_coding	744	268	298	300	238	1435	138	3808	659	753	304	185	6	116	217	318
ENSG00000092439.16	ENSG00000092439	TRPM7	protein_coding	2888	3812	1699	2299	1009	3586	2850	3991	3941	4974	1783	1458	2048	1289	2646	2333
ENSG00000092445.12	ENSG00000092445	TYRO3	protein_coding	1232	367	696	1190	685	876	2230	1554	2459	1673	1001	1880	974	243	920	2486
ENSG00000092470.12	ENSG00000092470	WDR76	protein_coding	747	782	649	682	678	349	1165	1375	1654	913	633	556	1496	729	909	218
ENSG00000092529.25	ENSG00000092529	CAPN3	protein_coding	473	668	180	267	199	93	11	309	110	445	73	13	91	55	26	17
ENSG00000092531.10	ENSG00000092531	SNAP23	protein_coding	766	394	442	642	591	627	568	862	962	839	410	314	931	558	420	474
ENSG00000092607.15	ENSG00000092607	TBX15	protein_coding	301	243	292	54	106	753	262	429	234	493	153	11	32	718	445	58
ENSG00000092621.13	ENSG00000092621	PHGDH	protein_coding	2076	480	7506	3297	356	4462	1985	11595	1153	448	1501	2056	741	1455	345	1923
ENSG00000092758.18	ENSG00000092758	COL9A3	protein_coding	162	33335	1079	139	137	562	170	4003	614	351	186	149	27	137	116	88
ENSG00000092820.19	ENSG00000092820	EZR	protein_coding	28892	22074	13645	21622	31319	8438	17461	26924	51850	45796	30165	29224	8814	20503	26774	18470
ENSG00000092841.19	ENSG00000092841	MYL6	protein_coding	26405	18312	25190	35630	41823	24323	30623	41243	37660	31434	14421	20833	57110	45430	21243	20476
ENSG00000092847.13	ENSG00000092847	AGO1	protein_coding	3153	2543	966	2074	1407	3128	1520	4269	3024	2743	1340	1179	641	1746	1265	1670
ENSG00000092850.12	ENSG00000092850	TEKT2	protein_coding	18	52	26	6	10	4	0	105	4	3	1	0	9	36	3	4
ENSG00000092853.14	ENSG00000092853	CLSPN	protein_coding	871	1138	504	866	779	191	494	645	2374	754	315	253	517	1063	562	159
ENSG00000092871.17	ENSG00000092871	RFFL	protein_coding	977	530	353	551	548	657	1725	2132	1925	1342	685	1288	622	540	507	963
ENSG00000092929.12	ENSG00000092929	UNC13D	protein_coding	2896	2133	1964	1283	589	1178	428	2362	6548	2679	634	2315	1903	3372	1006	1222
ENSG00000092931.12	ENSG00000092931	MFSD11	protein_coding	1298	1457	927	1061	1157	1267	1839	2213	2104	1773	2372	1109	1049	1036	1272	1505
ENSG00000092964.18	ENSG00000092964	DPYSL2	protein_coding	2329	4290	1166	2222	1171	5988	2977	12261	4377	2140	1720	595	525	3909	1055	1483
ENSG00000092969.12	ENSG00000092969	TGFB2	protein_coding	214	54	323	304	2986	2727	519	963	1443	300	436	8	61	4371	373	190
ENSG00000092978.11	ENSG00000092978	GPATCH2	protein_coding	1150	1278	857	754	969	839	813	2053	1158	1548	1064	462	576	794	1009	546
ENSG00000093000.19	ENSG00000093000	NUP50	protein_coding	8115	4196	2586	5035	3752	3032	5691	6875	9581	6637	3372	5537	3456	2888	3854	5057
ENSG00000093009.11	ENSG00000093009	CDC45	protein_coding	1213	1461	1434	842	1124	235	1393	1343	1506	697	996	376	1587	875	681	320
ENSG00000093010.15	ENSG00000093010	COMT	protein_coding	5751	2157	5162	4205	10024	4540	9440	5741	9228	4584	6493	2670	2520	3932	3365	6232
ENSG00000093072.19	ENSG00000093072	ADA2	protein_coding	3114	2945	872	1368	99	1154	1069	9729	2121	4796	1049	750	165	6692	1295	857
ENSG00000093100.13	ENSG00000093100	ENSG00000093100	lncRNA	20	2	34	4	23	0	4	6	0	28	3	0	0	0	0	0
ENSG00000093134.16	ENSG00000093134	VNN3P	transcribed_unitary_pseudogene	117	8	26	226	36	1	110	32	151	433	4	287	1565	24	75	74
ENSG00000093144.19	ENSG00000093144	ECHDC1	protein_coding	3484	2818	3526	2591	2763	1304	2068	3966	4415	3899	2135	2285	2872	2139	2061	2107
ENSG00000093167.18	ENSG00000093167	LRRFIP2	protein_coding	4024	2843	1827	4091	1760	3117	3105	6275	6588	2683	1576	3971	1957	2987	1741	2933
ENSG00000093183.14	ENSG00000093183	SEC22C	protein_coding	2161	4451	2261	1632	959	2988	2678	4278	3460	1681	647	485	1488	2045	991	1270
ENSG00000093217.11	ENSG00000093217	XYLB	protein_coding	231	614	513	170	62	675	632	418	145	96	97	57	123	177	54	185
ENSG00000094631.21	ENSG00000094631	HDAC6	protein_coding	2066	3502	1608	1547	1739	3379	1284	4324	2599	2526	1083	531	609	2723	1142	1321
ENSG00000094661.3	ENSG00000094661	OR1I1	protein_coding	0	2	2	0	21	2	3	3	7	3	0	15	3	0	8	1
ENSG00000094755.17	ENSG00000094755	GABRP	protein_coding	449	18	327	0	0	12541	58	1550	50	1	1693	893	26	44	94	294
ENSG00000094796.5	ENSG00000094796	KRT31	protein_coding	210	1	0	256	452	31	202	167	256	170	61	84	36	11	280	340
ENSG00000094804.12	ENSG00000094804	CDC6	protein_coding	1017	2142	986	1484	881	287	1411	3267	2822	1303	1019	1813	1567	2410	1715	339
ENSG00000094841.14	ENSG00000094841	UPRT	protein_coding	322	840	166	522	489	587	348	1284	1028	418	139	387	123	812	466	397
ENSG00000094880.11	ENSG00000094880	CDC23	protein_coding	1705	2820	2098	1348	1761	1754	897	3814	3651	2714	1737	838	1101	1678	1975	1308
ENSG00000094914.14	ENSG00000094914	AAAS	protein_coding	1633	2322	2040	1219	1742	1031	2013	3812	2531	2044	1720	603	764	1574	951	983
ENSG00000094916.16	ENSG00000094916	CBX5	protein_coding	3565	4302	4544	2843	2387	5084	6526	12468	7266	2015	5676	2645	2009	3048	4884	4636
ENSG00000094963.14	ENSG00000094963	FMO2	protein_coding	155	1400	811	589	34	1323	86	557	195	112	486	28626	32	1184	65	8410
ENSG00000094975.14	ENSG00000094975	SUCO	protein_coding	2387	2560	3117	1987	1578	2574	2762	6707	4419	4928	1982	2996	2070	2111	4248	3621
ENSG00000095002.15	ENSG00000095002	MSH2	protein_coding	1312	5132	3482	1441	1231	1805	1262	6226	2964	2070	1236	985	1849	2045	1447	977
ENSG00000095015.6	ENSG00000095015	MAP3K1	protein_coding	2900	1052	3463	3188	624	2230	1276	10874	4434	3109	1773	1737	582	1571	1389	3089
ENSG00000095059.17	ENSG00000095059	DHPS	protein_coding	214	414	407	146	123	35	8	229	11	52	68	23	31	19	13	4
ENSG00000095066.12	ENSG00000095066	HOOK2	protein_coding	2589	4029	3811	2928	1077	1548	1111	5073	3642	1683	1988	1178	682	883	1423	1713
ENSG00000095110.9	ENSG00000095110	NXPE1	protein_coding	0	0	0	0	0	0	0	38	0	0	3	0	0	0	0	0
ENSG00000095139.15	ENSG00000095139	ARCN1	protein_coding	6612	9813	9000	7408	9519	9727	9277	18073	18155	15851	6077	5808	2135	10082	14160	6410
ENSG00000095203.15	ENSG00000095203	EPB41L4B	protein_coding	2138	1163	3117	1346	428	2620	1162	882	4540	2695	585	755	1503	109	3547	932
ENSG00000095209.12	ENSG00000095209	TMEM38B	protein_coding	765	2885	363	438	427	342	1176	1182	710	267	1606	412	4108	733	319	346
ENSG00000095261.14	ENSG00000095261	PSMD5	protein_coding	2759	1944	2547	2698	2656	2193	3068	4137	7622	4665	3827	1709	1916	2201	5641	2409
ENSG00000095303.17	ENSG00000095303	PTGS1	protein_coding	7423	289	2899	3935	4582	3089	1499	3547	16476	7753	988	1881	1308	1728	3895	3531
ENSG00000095319.14	ENSG00000095319	NUP188	protein_coding	4469	4711	4420	3395	3719	3442	4060	5522	14091	7097	6518	2832	2024	4324	6110	3829
ENSG00000095321.18	ENSG00000095321	CRAT	protein_coding	1315	1641	4714	834	72	2539	3007	4400	8768	517	2951	844	287	2106	784	197
ENSG00000095370.20	ENSG00000095370	SH2D3C	protein_coding	754	2452	195	796	138	981	364	1304	1565	685	349	127	94	1173	373	259
ENSG00000095380.11	ENSG00000095380	NANS	protein_coding	997	1299	2181	1099	1503	1165	1454	2746	3002	1720	1166	1386	1403	3140	2073	945
ENSG00000095383.20	ENSG00000095383	TBC1D2	protein_coding	2990	784	537	2257	6378	2504	5726	2104	19554	8298	5726	3256	1413	3769	2636	4544
ENSG00000095397.16	ENSG00000095397	WHRN	protein_coding	518	401	2129	384	347	1336	193	2881	500	1028	398	129	28	504	216	137
ENSG00000095464.10	ENSG00000095464	PDE6C	protein_coding	28	23	40	2	21	6	0	46	3	1	15	0	1	2	0	6
ENSG00000095485.18	ENSG00000095485	CWF19L1	protein_coding	709	1182	1644	868	995	746	1053	2174	1746	2054	989	997	2010	1713	951	657
ENSG00000095539.15	ENSG00000095539	SEMA4G	protein_coding	80	160	344	72	40	158	127	329	31	311	45	67	24	21	62	121
ENSG00000095564.15	ENSG00000095564	BTAF1	protein_coding	3581	3473	3280	2879	1578	1736	1465	5113	3379	4817	2487	1585	1646	1864	1687	1897
ENSG00000095574.12	ENSG00000095574	IKZF5	protein_coding	1268	780	1104	1084	532	1047	675	1780	1479	1342	1138	563	1458	564	1019	1046
ENSG00000095585.18	ENSG00000095585	BLNK	protein_coding	799	389	1048	767	510	640	106	670	1402	293	152	2285	572	160	1258	1606
ENSG00000095587.9	ENSG00000095587	TLL2	protein_coding	13	38	7	26	139	48	1	103	19	230	28	1	39	11	9	6
ENSG00000095596.12	ENSG00000095596	CYP26A1	protein_coding	31	60	0	1	0	1030	455	3591	0	0	40	121	0	0	2	2
ENSG00000095627.10	ENSG00000095627	TDRD1	protein_coding	1212	6	5842	27	0	6	2	78	34	8	1	0	0	23	10	2
ENSG00000095637.23	ENSG00000095637	SORBS1	protein_coding	268	350	291	305	218	4015	622	4082	145	230	532	690	137	1158	186	843
ENSG00000095713.14	ENSG00000095713	CRTAC1	protein_coding	31	92	4	133	0	3789	84	309	31	6	325	13	38	315	39	533
ENSG00000095739.11	ENSG00000095739	BAMBI	protein_coding	752	14	2683	140	108	2224	797	1760	1149	117	1852	973	1634	522	820	723
ENSG00000095752.7	ENSG00000095752	IL11	protein_coding	115	1462	21	113	3489	72	631	73	1405	331	142	42	122	557	391	35
ENSG00000095777.17	ENSG00000095777	MYO3A	protein_coding	29	2	61	0	0	16	46	2	0	0	907	223	389	0	0	0
ENSG00000095787.24	ENSG00000095787	WAC	protein_coding	7298	5811	7443	6348	4826	8868	5631	14046	13381	13745	4549	6230	3866	5788	8061	5632
ENSG00000095794.20	ENSG00000095794	CREM	protein_coding	1019	1109	827	721	1260	1039	1050	1662	1557	1262	339	780	1492	2991	1065	425
ENSG00000095906.17	ENSG00000095906	NUBP2	protein_coding	2736	3487	3098	2070	3055	2763	2647	5494	3845	3708	3674	1153	2226	3034	2213	2120
ENSG00000095917.14	ENSG00000095917	TPSD1	protein_coding	498	22	2	216	8	0	1183	486	289	657	99	13	36	106	162	59
ENSG00000095932.7	ENSG00000095932	SMIM24	protein_coding	10	12	0	23	0	19	28	4	14	17	1	0	0	4	4	2
ENSG00000095951.17	ENSG00000095951	HIVEP1	protein_coding	1425	1565	1296	1926	1901	2735	1118	4716	4914	4340	1532	1226	470	2313	1866	1068
ENSG00000095970.17	ENSG00000095970	TREM2	protein_coding	1272	774	399	387	419	591	1073	459	1952	709	209	110	839	2037	388	153
ENSG00000095981.11	ENSG00000095981	KCNK16	protein_coding	0	0	0	0	0	0	0	0	0	0	0	0	0	3	0	0
ENSG00000096006.12	ENSG00000096006	CRISP3	protein_coding	156	0	42	208	4	0	26	154	10	32	5825	936	339	0	2	2507
ENSG00000096060.15	ENSG00000096060	FKBP5	protein_coding	24345	19029	4610	2796	953	4649	4538	36195	7620	28854	33886	8326	10407	4789	2265	16671
ENSG00000096063.16	ENSG00000096063	SRPK1	protein_coding	3015	1795	3268	2863	1595	1523	1403	4359	4337	2981	1436	2187	1462	2737	1911	2156
ENSG00000096070.19	ENSG00000096070	BRPF3	protein_coding	1676	1987	2043	1229	1041	2162	1451	4396	3548	2354	1393	1631	434	1570	1619	951
ENSG00000096080.12	ENSG00000096080	MRPS18A	protein_coding	673	518	871	482	574	495	644	1160	1178	931	454	527	1148	1089	731	575
ENSG00000096088.16	ENSG00000096088	PGC	protein_coding	0	2	0	0	0	0	0	6	2	0	1	0	0	8	2	0
ENSG00000096092.6	ENSG00000096092	TMEM14A	protein_coding	2206	2799	972	890	816	746	2758	2152	851	1678	3242	1892	8240	1318	932	915
ENSG00000096093.16	ENSG00000096093	EFHC1	protein_coding	593	2198	1915	503	364	675	331	1580	305	613	659	171	456	520	317	147
ENSG00000096264.14	ENSG00000096264	NCR2	protein_coding	0	0	0	0	0	0	0	2	25	0	0	0	0	2	0	0
ENSG00000096384.20	ENSG00000096384	HSP90AB1	protein_coding	46666	63474	53412	51909	96096	64718	81176	90365	131097	107936	61096	36924	14120	95059	75211	49363
ENSG00000096395.11	ENSG00000096395	MLN	protein_coding	0	1	6	0	0	0	0	0	0	0	0	0	0	0	0	0
ENSG00000096401.8	ENSG00000096401	CDC5L	protein_coding	2471	2900	2888	2530	2044	2681	2152	5123	4956	3921	2163	2027	1389	3849	2887	2125
ENSG00000096433.11	ENSG00000096433	ITPR3	protein_coding	12641	10652	4911	7353	9513	3398	6594	8881	31101	24028	8298	7260	2848	8116	6823	6751
ENSG00000096654.16	ENSG00000096654	ZNF184	protein_coding	428	1164	631	282	297	490	259	1190	366	405	478	226	259	379	256	291
ENSG00000096696.15	ENSG00000096696	DSP	protein_coding	187644	49522	29802	294086	85884	89332	58675	150154	463689	345462	66447	169991	73698	26497	414670	308121
ENSG00000096717.12	ENSG00000096717	SIRT1	protein_coding	1317	1160	1308	1033	603	1499	924	3566	1888	1446	1085	1011	504	996	791	1017
ENSG00000096746.18	ENSG00000096746	HNRNPH3	protein_coding	4452	6612	5815	5504	5712	4898	5156	6433	7211	4556	5064	2087	1697	4619	4512	2398
ENSG00000096872.17	ENSG00000096872	IFT74	protein_coding	536	1074	820	527	379	828	741	1009	1164	960	536	314	623	599	351	338
ENSG00000096968.14	ENSG00000096968	JAK2	protein_coding	2091	1521	1188	1127	382	1453	787	4002	2863	1841	529	1336	748	2654	629	1176
ENSG00000096996.16	ENSG00000096996	IL12RB1	protein_coding	387	580	151	345	100	107	270	1214	835	338	184	62	68	1848	313	80
ENSG00000097007.19	ENSG00000097007	ABL1	protein_coding	2995	2605	4231	2656	5738	6894	4588	8876	13400	7754	4983	2500	801	6789	5196	3358
ENSG00000097021.20	ENSG00000097021	ACOT7	protein_coding	6166	1236	1086	2657	3881	983	4491	2174	9514	3956	907	1587	2161	4331	3525	2334
ENSG00000097033.14	ENSG00000097033	SH3GLB1	protein_coding	8637	3920	3191	6397	6896	9137	5488	11016	11948	12696	7230	7994	10400	8182	6824	7771
ENSG00000097046.13	ENSG00000097046	CDC7	protein_coding	700	1285	944	541	455	228	447	952	1005	170	665	315	1438	521	400	265
ENSG00000097096.10	ENSG00000097096	SYDE2	protein_coding	67	68	504	40	58	294	34	48	172	57	235	58	4	189	32	142
ENSG00000099139.14	ENSG00000099139	PCSK5	protein_coding	725	355	239	310	66	2438	2671	692	2414	820	2230	1338	826	786	476	1024
ENSG00000099194.6	ENSG00000099194	SCD	protein_coding	18539	69364	42583	5457	8508	3708	25368	22913	43919	41046	91171	14180	16930	6617	22445	9824
ENSG00000099203.7	ENSG00000099203	TMED1	protein_coding	235	217	205	281	454	448	502	554	468	296	485	112	454	595	392	178
ENSG00000099204.21	ENSG00000099204	ABLIM1	protein_coding	23988	1451	8367	17487	5760	6815	8378	17822	20355	17017	11920	35960	13002	1428	26061	46196
ENSG00000099219.15	ENSG00000099219	ERMP1	protein_coding	2488	2573	6511	1475	1337	3028	7109	4565	8055	4927	1718	2825	1163	1121	1230	2982
ENSG00000099246.18	ENSG00000099246	RAB18	protein_coding	9588	13339	4876	8540	7061	6175	10422	7124	15024	12245	3231	7815	9151	5765	7287	6423
ENSG00000099250.18	ENSG00000099250	NRP1	protein_coding	2658	3168	3069	2021	4168	11905	4232	4749	10029	4338	1415	759	783	7699	4403	2013
ENSG00000099251.14	ENSG00000099251	HSD17B7P2	transcribed_unprocessed_pseudogene	215	303	367	182	14	50	62	108	7	100	152	101	185	49	33	27
ENSG00000099256.19	ENSG00000099256	PRTFDC1	protein_coding	248	402	803	117	131	299	1058	1665	196	425	380	175	1074	307	407	72
ENSG00000099260.12	ENSG00000099260	PALMD	protein_coding	4916	9593	1532	2915	2739	1162	1122	4416	2463	1554	6052	839	892	431	2346	1940
ENSG00000099282.10	ENSG00000099282	TSPAN15	protein_coding	1156	558	5385	454	973	975	2644	4460	4043	1620	1254	609	1032	1792	549	496
ENSG00000099284.15	ENSG00000099284	MACROH2A2	protein_coding	1054	985	2482	1218	1429	1891	3027	4139	1457	1301	1361	715	467	1672	827	1192
ENSG00000099290.17	ENSG00000099290	WASHC2A	protein_coding	5037	3821	2447	4167	1733	4465	2333	9960	5249	5749	2382	2194	1031	4746	3448	2829
ENSG00000099308.11	ENSG00000099308	MAST3	protein_coding	964	1717	309	754	380	551	305	2020	1308	740	652	657	107	990	551	331
ENSG00000099326.9	ENSG00000099326	MZF1	protein_coding	979	3127	1852	594	622	680	363	2013	673	609	537	213	196	574	305	166
ENSG00000099330.9	ENSG00000099330	OCEL1	protein_coding	300	332	361	259	258	617	398	553	464	365	244	150	123	477	259	170
ENSG00000099331.14	ENSG00000099331	MYO9B	protein_coding	5732	6854	4255	4079	5101	6580	4195	14052	11798	7293	3750	3987	1638	7940	3460	1470
ENSG00000099337.5	ENSG00000099337	KCNK6	protein_coding	8848	1523	4641	6079	5909	541	1994	3712	5387	8803	2517	8559	2642	1284	5703	4396
ENSG00000099338.23	ENSG00000099338	CATSPERG	protein_coding	47	235	163	38	6	43	50	157	46	31	42	2	69	34	15	59
ENSG00000099341.12	ENSG00000099341	PSMD8	protein_coding	8428	7903	5588	8725	8178	5544	6861	8763	13894	11210	4467	5210	13789	8480	9304	5446
ENSG00000099364.18	ENSG00000099364	FBXL19	protein_coding	2549	1575	4739	1799	2178	1328	1735	4279	4292	5454	2722	1500	457	1565	1653	1910
ENSG00000099365.11	ENSG00000099365	STX1B	protein_coding	137	1959	772	91	84	150	23	321	71	278	10	4	9	55	19	77
ENSG00000099377.14	ENSG00000099377	HSD3B7	protein_coding	207	626	2113	394	287	344	490	1174	666	880	688	198	253	888	710	184
ENSG00000099381.19	ENSG00000099381	SETD1A	protein_coding	2286	2821	3690	2042	1840	2456	1961	6573	4771	5322	3845	1155	528	1746	1480	1554
ENSG00000099385.12	ENSG00000099385	BCL7C	protein_coding	1185	2392	2203	1027	1287	1359	1285	1268	1741	1208	1606	334	1655	1378	374	689
ENSG00000099399.6	ENSG00000099399	MAGEB2	protein_coding	86	0	0	228	374	0	158	0	187	2	0	0	0	0	0	0
ENSG00000099617.4	ENSG00000099617	EFNA2	protein_coding	4	18	0	6	2	5	50	4	10	18	50	39	11	7	6	53
ENSG00000099622.14	ENSG00000099622	CIRBP	protein_coding	8847	12721	14479	10065	4284	13319	4897	18893	6156	4609	5437	3329	2361	4788	1771	3892
ENSG00000099624.8	ENSG00000099624	ATP5F1D	protein_coding	5008	4965	3454	3267	4178	3764	2917	5270	3592	3133	2025	2380	2549	3089	2236	3526
ENSG00000099625.14	ENSG00000099625	CBARP	protein_coding	462	498	225	201	480	207	276	199	429	508	55	265	138	185	160	200
ENSG00000099715.14	ENSG00000099715	PCDH11Y	protein_coding	2	0	12	0	3	26	0	0	0	0	12	0	1	4	3	4
ENSG00000099721.16	ENSG00000099721	AMELY	protein_coding	0	0	0	0	0	0	0	0	0	0	0	0	0	0	0	0
ENSG00000099725.14	ENSG00000099725	PRKY	transcribed_unitary_pseudogene	2451	395	0	0	18	971	19	33	846	1617	195	161	620	839	323	298
ENSG00000099769.6	ENSG00000099769	IGFALS	protein_coding	15	37	8	1	0	12	10	29	4	6	41	0	4	11	0	3
ENSG00000099783.12	ENSG00000099783	HNRNPM	protein_coding	13630	16028	9913	14525	16130	12031	13229	21852	30694	15085	12939	8178	3703	13552	12016	10970
ENSG00000099785.11	ENSG00000099785	MARCHF2	protein_coding	1091	1140	688	1303	754	1353	1637	2159	1521	1368	1127	1070	425	2003	1160	1033
ENSG00000099795.7	ENSG00000099795	NDUFB7	protein_coding	3131	4181	2716	2945	4478	2185	3446	3851	4167	1933	3290	3325	7600	3967	2836	2129
ENSG00000099797.15	ENSG00000099797	TECR	protein_coding	7937	9660	3381	4542	6750	4034	5385	6149	12842	5401	9870	9504	4963	3035	13082	9072
ENSG00000099800.8	ENSG00000099800	TIMM13	protein_coding	3970	2801	2624	2051	4711	2380	2839	3426	4525	2017	855	1508	3497	2585	2018	2419
ENSG00000099804.9	ENSG00000099804	CDC34	protein_coding	2181	2323	3935	2353	3347	1746	2075	4110	4863	1875	901	1629	1202	2656	1661	1684
ENSG00000099810.21	ENSG00000099810	MTAP	protein_coding	2293	1293	2559	237	3304	1921	2622	2078	318	3192	1366	985	1102	1593	956	2028
ENSG00000099812.9	ENSG00000099812	MISP	protein_coding	10	19	467	19	1117	599	144	966	5848	1469	1125	325	1129	1637	384	107
ENSG00000099814.17	ENSG00000099814	CEP170B	protein_coding	10123	4593	7905	8533	10630	4553	9866	6687	27560	17110	11611	5267	2223	5479	6085	6478
ENSG00000099817.12	ENSG00000099817	POLR2E	protein_coding	7800	6153	3940	5786	7918	5331	8921	9241	12355	5408	2908	3615	3096	7178	3215	5078
ENSG00000099821.14	ENSG00000099821	POLRMT	protein_coding	2413	6923	2865	1715	2656	2322	2008	5385	4128	2084	1877	1537	681	2116	1055	1904
ENSG00000099822.3	ENSG00000099822	HCN2	protein_coding	168	213	51	64	108	56	73	255	320	149	95	82	69	35	99	127
ENSG00000099834.19	ENSG00000099834	CDHR5	protein_coding	19	84	137	9	1	9	5	2	13	14	33	2	7	8	10	16
ENSG00000099840.14	ENSG00000099840	IZUMO4	protein_coding	394	956	175	107	168	34	113	828	81	73	26	77	703	42	44	11
ENSG00000099849.15	ENSG00000099849	RASSF7	protein_coding	1930	6759	4392	961	2211	887	1033	1979	2453	3558	1815	1035	1389	2609	1038	967
ENSG00000099860.9	ENSG00000099860	GADD45B	protein_coding	3820	3059	3334	1202	3578	6648	3448	4346	6950	3162	2836	23970	1165	6545	1671	1870
ENSG00000099864.18	ENSG00000099864	PALM	protein_coding	171	1918	429	406	98	1950	402	4756	234	233	572	103	35	185	231	335
ENSG00000099866.16	ENSG00000099866	MADCAM1	protein_coding	28	143	52	18	4	12	0	51	36	10	0	10	6	11	0	0
ENSG00000099869.8	ENSG00000099869	IGF2-AS	lncRNA	0	3	3	3	0	30	23	1	4	11	2	0	0	7	11	0
ENSG00000099875.16	ENSG00000099875	MKNK2	protein_coding	15387	12815	9939	7036	8122	4055	6975	18280	27241	12775	7308	19792	8804	4679	3720	16175
ENSG00000099889.14	ENSG00000099889	ARVCF	protein_coding	824	696	2914	350	1022	1110	842	2606	600	1099	459	139	61	478	127	297
ENSG00000099899.15	ENSG00000099899	TRMT2A	protein_coding	1512	1763	1981	1171	1417	1115	1951	3019	1765	1346	846	648	866	1399	855	819
ENSG00000099901.17	ENSG00000099901	RANBP1	protein_coding	4262	4287	5158	5313	6305	2304	8283	6455	7868	4988	3373	2228	5801	5181	3533	2696
ENSG00000099904.16	ENSG00000099904	ZDHHC8	protein_coding	2829	3116	1576	1714	4088	3738	4594	3391	3577	3101	2527	857	402	1883	1356	1704
ENSG00000099910.17	ENSG00000099910	KLHL22	protein_coding	588	1134	1306	746	686	976	568	2704	1357	855	402	114	260	932	601	332
ENSG00000099917.17	ENSG00000099917	MED15	protein_coding	6698	3167	5328	6571	9641	5472	7478	8642	15384	14439	5911	3602	1925	6253	4452	3593
ENSG00000099937.11	ENSG00000099937	SERPIND1	protein_coding	10	0	3	17	16	0	4	0	28	12	0	0	2	0	2	16
ENSG00000099940.12	ENSG00000099940	SNAP29	protein_coding	2037	1115	1173	2014	1560	1555	1758	3204	2970	1969	1533	902	1290	1473	1784	1970
ENSG00000099942.13	ENSG00000099942	CRKL	protein_coding	6238	3837	2998	6071	5574	5375	9847	6948	16009	14712	11155	4330	2169	3472	8346	6698
ENSG00000099949.21	ENSG00000099949	LZTR1	protein_coding	865	1113	1113	649	1271	612	988	1299	947	865	539	188	184	528	354	173
ENSG00000099953.10	ENSG00000099953	MMP11	protein_coding	212	12902	11688	803	6277	76736	67718	4846	1720	2567	3863	440	888	145298	10926	579
ENSG00000099954.19	ENSG00000099954	CECR2	protein_coding	654	13	16	56	30	6	83	212	32	47	66	172	4	12	26	44
ENSG00000099956.20	ENSG00000099956	SMARCB1	protein_coding	3838	1981	4540	3524	5560	6887	7597	9951	7055	4871	3779	2160	3043	5274	3817	2753
ENSG00000099957.17	ENSG00000099957	P2RX6	protein_coding	32	98	10	31	249	42	28	33	52	23	31	8	2	13	15	1
ENSG00000099958.15	ENSG00000099958	DERL3	protein_coding	141	751	223	36	20	288	128	169	13	922	85	26	67	397	25	5
ENSG00000099960.13	ENSG00000099960	SLC7A4	protein_coding	14	11	13	13	10	4	34	42	0	95	188	106	0	3	85	27
ENSG00000099968.18	ENSG00000099968	BCL2L13	protein_coding	2798	4710	1317	3386	4646	3007	6392	4842	7866	4951	2843	2313	3319	2220	3942	4310
ENSG00000099974.8	ENSG00000099974	DDTL	protein_coding	524	792	1223	531	1191	652	1768	994	1098	1035	403	512	1826	959	475	312
ENSG00000099977.15	ENSG00000099977	DDT	protein_coding	95	232	238	52	57	67	49	80	49	75	15	6	52	34	8	3
ENSG00000099984.11	ENSG00000099984	GSTT2	polymorphic_pseudogene	98	210	155	70	200	460	817	108	285	15	59	16	18	241	37	2
ENSG00000099985.4	ENSG00000099985	OSM	protein_coding	107	27	92	140	342	26	3182	47	4186	839	63	21843	194	421	694	13
ENSG00000099991.18	ENSG00000099991	CABIN1	protein_coding	3096	3220	4068	2172	2955	4666	7931	10441	6152	3991	2994	1845	544	3580	2078	2033
ENSG00000099992.16	ENSG00000099992	TBC1D10A	protein_coding	1656	450	969	1249	1522	802	1126	1592	1829	1655	2375	902	1257	913	1111	1265
ENSG00000099994.11	ENSG00000099994	SUSD2	protein_coding	174	389	1027	223	67	630	264	1038	436	197	515	72	123	6718	148	120
ENSG00000099995.19	ENSG00000099995	SF3A1	protein_coding	5990	4700	4831	5442	4880	8241	7132	12208	12956	12039	5472	3320	1894	6009	5805	6038
ENSG00000099998.19	ENSG00000099998	GGT5	protein_coding	1243	2050	1305	1189	812	3099	3610	3535	2930	1988	1133	24	257	8816	2845	660
ENSG00000099999.15	ENSG00000099999	RNF215	protein_coding	417	671	819	344	1087	864	1242	696	610	586	314	92	241	393	333	201
ENSG00000100003.18	ENSG00000100003	SEC14L2	protein_coding	4023	526	231	575	2216	550	1294	916	5220	1129	2715	863	950	917	184	635
ENSG00000100012.12	ENSG00000100012	SEC14L3	protein_coding	2	6	2	0	1	0	0	0	0	1	5	6	2	0	2	0
ENSG00000100014.20	ENSG00000100014	SPECC1L	protein_coding	986	1435	1469	952	1241	2838	1777	2320	2520	998	845	823	331	1340	765	1173
ENSG00000100023.20	ENSG00000100023	PPIL2	protein_coding	2945	2107	4839	2279	2461	1364	2516	3748	2781	2574	2449	1425	798	1589	1180	1460
ENSG00000100024.15	ENSG00000100024	UPB1	protein_coding	44	22	12	16	6	0	0	88	4	22	0	20	127	25	2	4
ENSG00000100027.17	ENSG00000100027	YPEL1	protein_coding	120	134	98	47	0	536	54	598	19	18	41	6	40	66	22	34
ENSG00000100028.12	ENSG00000100028	SNRPD3	protein_coding	1809	2576	2029	2978	1621	3329	2683	6176	2274	1921	1365	1152	1031	1009	1097	2523
ENSG00000100029.18	ENSG00000100029	PES1	protein_coding	4669	2969	5562	5179	6741	3723	6169	7506	8528	7169	3920	2080	1159	4599	5095	4267
ENSG00000100030.15	ENSG00000100030	MAPK1	protein_coding	9419	4863	4897	9153	5956	10207	11319	11603	17671	14005	5643	8146	4468	6127	11396	9530
ENSG00000100031.19	ENSG00000100031	GGT1	protein_coding	18	50	125	27	0	2	0	14	8	21	16	1	5	5	4	27
ENSG00000100033.17	ENSG00000100033	PRODH	protein_coding	2334	153	809	1217	93	50	364	3413	372	569	1337	310	1124	12	9	325
ENSG00000100034.14	ENSG00000100034	PPM1F	protein_coding	2249	1802	1547	2314	2271	3592	3025	2113	4085	2357	1480	1249	831	2072	1664	1740
ENSG00000100036.13	ENSG00000100036	SLC35E4	protein_coding	588	142	183	384	662	405	512	491	742	840	163	324	97	736	551	297
ENSG00000100038.20	ENSG00000100038	TOP3B	protein_coding	11	23	16	14	0	0	0	12	3	4	0	0	3	12	2	6
ENSG00000100053.10	ENSG00000100053	CRYBB3	protein_coding	35	2	19	14	2	18	10	5	9	7	15	0	6	4	3	4
ENSG00000100055.21	ENSG00000100055	CYTH4	protein_coding	1315	1259	333	805	698	547	1016	1533	2473	1373	409	1276	133	3036	380	316
ENSG00000100056.12	ENSG00000100056	ESS2	protein_coding	1055	761	1215	1070	1089	867	1309	1637	1602	1441	975	634	346	889	1049	735
ENSG00000100058.13	ENSG00000100058	CRYBB2P1	transcribed_unprocessed_pseudogene	703	563	784	486	572	922	265	879	642	411	346	216	155	519	215	107
ENSG00000100060.18	ENSG00000100060	MFNG	protein_coding	976	526	194	535	316	685	451	1148	783	714	298	166	34	838	208	212
ENSG00000100065.15	ENSG00000100065	CARD10	protein_coding	2868	520	422	4490	5755	531	4493	731	8918	7597	2924	973	904	2550	1865	1751
ENSG00000100068.14	ENSG00000100068	LRP5L	transcribed_unprocessed_pseudogene	278	423	1102	199	128	241	161	378	139	258	177	164	45	129	34	7
ENSG00000100075.10	ENSG00000100075	SLC25A1	protein_coding	3665	3461	7116	3730	3745	3241	9304	4466	6108	6162	2779	2558	1782	3755	4258	2855
ENSG00000100077.16	ENSG00000100077	GRK3	protein_coding	2424	1262	568	1115	1574	1045	1775	3288	2591	1457	594	558	258	1235	765	1252
ENSG00000100078.4	ENSG00000100078	PLA2G3	protein_coding	1813	28	138	492	0	0	234	1966	1228	330	485	752	1351	1	404	796
ENSG00000100079.7	ENSG00000100079	LGALS2	protein_coding	443	105	184	462	10	30	28	423	89	30	72	129	55	293	37	133
ENSG00000100083.19	ENSG00000100083	GGA1	protein_coding	3281	2760	5310	2184	2836	2460	2546	5009	3749	2381	1672	1364	825	2450	2081	1812
ENSG00000100084.14	ENSG00000100084	HIRA	protein_coding	461	403	738	453	472	462	461	908	838	568	371	208	116	287	261	414
ENSG00000100092.24	ENSG00000100092	SH3BP1	protein_coding	1118	483	740	919	2178	272	1883	1064	2634	1677	1020	783	447	684	794	950
ENSG00000100095.19	ENSG00000100095	SEZ6L	protein_coding	2	2	2	0	2	43	0	38	7	0	110	0	5	2	5	157
ENSG00000100097.12	ENSG00000100097	LGALS1	protein_coding	4929	14352	22792	7955	52410	36052	44064	13804	58840	9756	8587	1496	9740	52164	26893	3516
ENSG00000100099.21	ENSG00000100099	HPS4	protein_coding	1953	1650	3035	1777	1830	1407	2267	4179	3863	3900	2495	1142	1009	1327	2800	1751
ENSG00000100100.13	ENSG00000100100	PIK3IP1	protein_coding	3763	2535	1613	1531	1325	3205	2564	9267	3746	5319	2191	1739	2271	2979	2279	1825
ENSG00000100101.15	ENSG00000100101	ENSG00000100101	protein_coding	0	0	0	0	0	0	0	0	0	0	0	0	0	0	0	0
ENSG00000100104.13	ENSG00000100104	SRRD	protein_coding	585	465	356	510	856	498	878	971	1301	1331	437	335	293	528	1474	637
ENSG00000100105.18	ENSG00000100105	PATZ1	protein_coding	715	1351	4171	490	592	2505	1479	5410	1456	1425	1305	559	202	1287	722	677
ENSG00000100106.22	ENSG00000100106	TRIOBP	protein_coding	3765	2698	4332	3055	3627	4500	6415	4234	6203	3119	4065	2650	1581	3528	2354	3446
ENSG00000100109.17	ENSG00000100109	TFIP11	protein_coding	1439	910	745	1783	1428	961	1695	2506	3475	2494	1410	1119	448	1235	1620	1510
ENSG00000100116.17	ENSG00000100116	GCAT	protein_coding	329	378	1234	384	165	535	360	869	318	229	247	340	1008	416	365	489
ENSG00000100121.14	ENSG00000100121	GGTLC2	protein_coding	24	71	185	44	0	24	6	98	6	76	25	3	44	34	8	72
ENSG00000100122.7	ENSG00000100122	CRYBB1	protein_coding	0	25	12	2	0	7	17	10	9	3	0	0	10	17	15	4
ENSG00000100124.15	ENSG00000100124	ANKRD54	protein_coding	858	1274	1688	852	856	1068	1081	1592	1479	1090	691	596	442	1076	849	747
ENSG00000100129.18	ENSG00000100129	EIF3L	protein_coding	4718	4140	7606	3911	2772	18401	7463	12648	8586	5064	3941	4375	4387	4600	4319	9892
ENSG00000100138.15	ENSG00000100138	SNU13	protein_coding	3669	4786	3596	5602	5071	4163	7206	7493	7166	5494	3989	2798	6656	4945	3988	4085
ENSG00000100139.14	ENSG00000100139	MICALL1	protein_coding	11553	3642	2107	9440	10432	8326	11187	8374	31014	17725	7811	7397	2638	6382	10173	7256
ENSG00000100142.16	ENSG00000100142	POLR2F	protein_coding	1792	2970	1897	1567	2010	1280	2855	3055	2401	1613	1251	1164	3749	1944	1210	1171
ENSG00000100146.19	ENSG00000100146	SOX10	protein_coding	8	28	11	24	10	7192	2	7365	0	0	299	3	0	8	3	100
ENSG00000100147.14	ENSG00000100147	CCDC134	protein_coding	579	855	388	647	379	713	1134	1445	871	960	449	472	296	384	418	361
ENSG00000100150.20	ENSG00000100150	DEPDC5	protein_coding	753	707	552	529	365	578	548	1354	791	603	510	297	222	524	167	347
ENSG00000100151.16	ENSG00000100151	PICK1	protein_coding	1580	837	3525	1181	1167	720	1227	2034	1259	2016	951	618	430	1221	1061	877
ENSG00000100154.15	ENSG00000100154	TTC28	protein_coding	318	699	244	265	82	2349	661	3197	630	692	281	183	49	433	278	304
ENSG00000100156.12	ENSG00000100156	SLC16A8	protein_coding	177	527	641	21	0	76	35	115	3	29	44	28	267	15	2	6
ENSG00000100162.15	ENSG00000100162	CENPM	protein_coding	350	442	245	236	630	111	1098	1073	602	186	260	193	818	605	198	153
ENSG00000100167.21	ENSG00000100167	SEPTIN3	protein_coding	202	957	222	89	9	134	760	1286	55	286	493	88	96	205	155	153
ENSG00000100170.10	ENSG00000100170	SLC5A1	protein_coding	1747	15	770	771	221	583	1328	1827	4639	1827	353	3450	404	8	110	2049
ENSG00000100181.22	ENSG00000100181	TPTEP1	transcribed_unprocessed_pseudogene	12	48	28	66	20	202	49	108	14	16	73	16	0	29	350	4
ENSG00000100191.6	ENSG00000100191	SLC5A4	protein_coding	23	11	10	27	0	24	0	24	21	9	118	0	0	3	2	12
ENSG00000100196.11	ENSG00000100196	KDELR3	protein_coding	409	503	5274	526	1835	2102	3621	931	1873	1037	1249	474	354	1447	1409	237
ENSG00000100197.23	ENSG00000100197	CYP2D6	protein_coding	307	257	736	75	155	13	20	221	16	120	109	11	61	26	25	31
ENSG00000100201.23	ENSG00000100201	DDX17	protein_coding	36496	25571	34652	23536	14247	16933	15771	38178	22952	27550	20195	7463	8262	11283	8843	12125
ENSG00000100206.11	ENSG00000100206	DMC1	protein_coding	33	58	154	45	0	25	10	58	44	25	70	1	51	15	19	8
ENSG00000100207.21	ENSG00000100207	TCF20	protein_coding	4212	5615	2424	4141	2818	3820	4568	11218	10975	8927	5678	3063	918	2348	3745	3148
ENSG00000100209.11	ENSG00000100209	HSCB	protein_coding	261	293	403	351	407	289	484	561	285	393	282	186	1092	292	324	288
ENSG00000100211.12	ENSG00000100211	CBY1	protein_coding	449	631	1254	500	650	647	926	1317	641	351	511	305	369	561	454	323
ENSG00000100216.6	ENSG00000100216	TOMM22	protein_coding	2885	3024	3423	3276	2920	2363	6679	4691	4215	3074	1753	2245	8055	2862	2200	2651
ENSG00000100218.12	ENSG00000100218	RSPH14	protein_coding	2	65	6	2	16	4	6	15	2	3	42	0	18	2	0	14
ENSG00000100219.17	ENSG00000100219	XBP1	protein_coding	5010	7411	61851	3121	7156	4354	6150	56864	8648	20944	3919	9716	4820	7227	6880	4222
ENSG00000100220.12	ENSG00000100220	RTCB	protein_coding	4901	2351	3998	4413	4876	4476	7467	9483	8771	6551	3196	4809	3416	5464	6361	5966
ENSG00000100221.11	ENSG00000100221	JOSD1	protein_coding	3760	3044	3663	3246	4663	5625	8334	8470	6933	7749	4226	3197	1890	5230	5280	2678
ENSG00000100225.18	ENSG00000100225	FBXO7	protein_coding	3778	3736	4274	3664	4223	4339	6013	6911	7887	5479	3877	2432	1434	5683	4066	3108
ENSG00000100226.16	ENSG00000100226	GTPBP1	protein_coding	3756	2542	4194	2365	2417	3362	2423	6292	7259	5423	2490	3425	1194	3812	3499	2747
ENSG00000100227.19	ENSG00000100227	POLDIP3	protein_coding	6	8	20	8	9	3	2	3	5	15	2	0	8	4	1	1
ENSG00000100228.14	ENSG00000100228	RAB36	protein_coding	204	1585	501	209	452	264	459	1546	406	188	455	93	165	287	53	324
ENSG00000100234.12	ENSG00000100234	TIMP3	protein_coding	5157	8695	6151	2188	33773	109413	22750	10299	21325	31160	16508	753	1081	25903	12108	7697
ENSG00000100239.16	ENSG00000100239	PPP6R2	protein_coding	2556	2824	1793	2062	1775	2767	1934	4179	3677	3885	1684	1901	705	2067	1236	1648
ENSG00000100241.22	ENSG00000100241	SBF1	protein_coding	10379	4430	3818	6274	5587	6659	9056	11364	17547	9605	5930	6354	3265	5019	5087	8425
ENSG00000100242.16	ENSG00000100242	SUN2	protein_coding	4204	3459	3313	3236	4200	11637	6562	10490	8494	4204	6543	3575	939	6558	3609	3227
ENSG00000100243.22	ENSG00000100243	CYB5R3	protein_coding	4645	2882	2978	4009	7433	7682	9664	7691	10785	6803	5235	2908	1456	6476	3967	4569
ENSG00000100246.13	ENSG00000100246	DNAL4	protein_coding	618	765	957	627	958	1589	1621	2607	751	427	679	445	588	600	601	754
ENSG00000100249.5	ENSG00000100249	C22orf31	protein_coding	31	269	0	10	0	6	6	40	12	5	43	0	0	0	1	12
ENSG00000100253.13	ENSG00000100253	MIOX	protein_coding	2	13	7	0	0	1	0	185	0	10	7	0	59	2	0	1
ENSG00000100258.18	ENSG00000100258	LMF2	protein_coding	6426	3721	3340	2627	8594	3878	7376	6337	10063	6926	5661	2771	1473	6087	4080	2636
ENSG00000100263.14	ENSG00000100263	RHBDD3	protein_coding	969	1158	1821	682	1578	732	1923	1734	1581	1759	703	427	366	958	665	664
ENSG00000100266.19	ENSG00000100266	PACSIN2	protein_coding	4263	1983	3422	3080	3189	5089	6614	7910	6486	5811	5161	3432	1514	4431	2919	4052
ENSG00000100271.17	ENSG00000100271	TTLL1	protein_coding	137	402	191	129	86	363	462	841	168	67	320	43	47	144	73	216
ENSG00000100276.10	ENSG00000100276	RASL10A	protein_coding	70	174	224	22	33	183	42	322	18	12	43	0	0	20	16	2
ENSG00000100280.17	ENSG00000100280	AP1B1	protein_coding	10578	3744	8196	7858	8500	6289	11668	14624	18245	11247	5383	6753	2017	10455	8455	11266
ENSG00000100281.14	ENSG00000100281	HMGXB4	protein_coding	1834	1307	2530	1592	1412	1961	2519	3000	3275	2022	1724	1196	2778	1469	1093	1120
ENSG00000100284.22	ENSG00000100284	TOM1	protein_coding	4262	1311	2797	4019	3051	4535	4387	6431	8456	6689	1623	5366	2596	4420	6002	5507
ENSG00000100285.10	ENSG00000100285	NEFH	protein_coding	18	106	35	15	0	220	66	59	12	12	129	1	2	62	38	27
ENSG00000100288.20	ENSG00000100288	CHKB	protein_coding	59	53	53	44	6	18	16	57	5	42	26	8	9	5	6	0
ENSG00000100290.3	ENSG00000100290	BIK	protein_coding	351	48	622	108	144	4	769	593	329	426	617	524	824	362	166	206
ENSG00000100292.18	ENSG00000100292	HMOX1	protein_coding	3381	2373	616	1685	3211	2123	14761	3999	9093	3246	583	2757	2287	5241	5370	3734
ENSG00000100294.13	ENSG00000100294	MCAT	protein_coding	687	671	791	509	875	664	906	1756	1192	627	618	592	686	852	686	747
ENSG00000100296.14	ENSG00000100296	THOC5	protein_coding	1263	1285	3348	1255	1434	2084	3251	2480	2358	1715	1291	909	1403	1759	870	811
ENSG00000100297.16	ENSG00000100297	MCM5	protein_coding	3764	3242	5666	4071	3895	2730	6789	10886	9104	3680	4849	1582	2745	5872	4703	1918
ENSG00000100298.16	ENSG00000100298	APOBEC3H	protein_coding	47	35	65	41	56	0	24	285	54	27	38	0	8	160	10	0
ENSG00000100299.18	ENSG00000100299	ARSA	protein_coding	2928	1825	1838	1443	3766	1797	4563	5444	5427	5290	1141	1092	1050	3789	1963	1473
ENSG00000100300.18	ENSG00000100300	TSPO	protein_coding	11699	6771	5345	8745	12094	6583	14443	9017	16083	10859	12108	11312	8999	13054	10679	16703
ENSG00000100302.7	ENSG00000100302	RASD2	protein_coding	165	275	153	69	1269	1073	972	5353	284	180	23	8	7	348	65	32
ENSG00000100304.13	ENSG00000100304	TTLL12	protein_coding	6493	3369	3478	6096	4799	5154	10579	4299	11528	6531	10062	8536	2773	2634	5645	10103
ENSG00000100307.13	ENSG00000100307	CBX7	protein_coding	823	1642	317	504	167	1358	570	2334	354	468	1823	245	75	714	166	387
ENSG00000100311.17	ENSG00000100311	PDGFB	protein_coding	585	811	829	649	5260	5864	3587	1331	4465	2370	643	841	136	3556	960	438
ENSG00000100312.11	ENSG00000100312	ACR	protein_coding	23	23	8	9	0	6	5	111	6	57	23	15	6	11	6	7
ENSG00000100314.4	ENSG00000100314	CABP7	protein_coding	9	25	37	4	4	2	16	6	7	6	18	15	7	0	6	2
ENSG00000100316.16	ENSG00000100316	RPL3	protein_coding	75194	82720	98704	58240	49927	217671	88200	136514	129652	70023	63992	71750	72584	70979	44159	147943
ENSG00000100319.13	ENSG00000100319	ZMAT5	protein_coding	285	387	371	403	386	258	382	414	729	803	224	467	857	304	1852	295
ENSG00000100320.24	ENSG00000100320	RBFOX2	protein_coding	4388	2419	4203	4277	7093	12199	7275	7538	12439	5972	4616	2815	2853	4342	3885	3739
ENSG00000100321.15	ENSG00000100321	SYNGR1	protein_coding	1214	1269	1503	393	183	1359	428	3449	878	565	1670	1074	107	141	534	1071
ENSG00000100324.14	ENSG00000100324	TAB1	protein_coding	1397	1298	870	1006	1216	2628	1856	3051	2637	1835	1531	929	525	1409	1274	985
ENSG00000100325.15	ENSG00000100325	ASCC2	protein_coding	4224	2473	5201	5226	5823	3108	5551	5585	7348	7944	4516	5305	1238	3308	3310	5021
ENSG00000100330.16	ENSG00000100330	MTMR3	protein_coding	487	349	434	536	425	426	387	626	647	455	628	365	97	241	251	376
ENSG00000100335.15	ENSG00000100335	MIEF1	protein_coding	2427	1757	1112	2144	1946	2518	3424	5365	4550	4096	2942	1554	1134	1796	2728	2988
ENSG00000100336.18	ENSG00000100336	APOL4	protein_coding	1760	955	996	1098	95	167	400	2397	3138	529	915	1079	2851	1473	408	258
ENSG00000100341.13	ENSG00000100341	PNPLA5	protein_coding	24	61	0	2	0	0	0	16	0	0	2	0	0	0	0	0
ENSG00000100342.21	ENSG00000100342	APOL1	protein_coding	27014	5388	3639	2735	10594	966	7962	8350	12265	36819	7702	22498	22410	25299	2682	3130
ENSG00000100344.11	ENSG00000100344	PNPLA3	protein_coding	142	320	428	53	2	13	224	128	36	238	275	20	159	21	55	10
ENSG00000100345.23	ENSG00000100345	MYH9	protein_coding	73900	33363	47250	72022	143685	225010	132065	124299	197286	163804	45266	44060	10605	110013	93028	51937
ENSG00000100346.18	ENSG00000100346	CACNA1I	protein_coding	109	356	99	35	17	26	11	102	18	101	245	55	17	19	4	47
ENSG00000100347.15	ENSG00000100347	SAMM50	protein_coding	2015	2067	2094	2025	1803	1930	3373	4133	3459	2647	2228	1320	1319	2541	1924	2309
ENSG00000100348.10	ENSG00000100348	TXN2	protein_coding	2620	1544	4434	2578	3112	2521	5623	4737	3747	3067	2182	2146	3473	2856	2624	2769
ENSG00000100350.16	ENSG00000100350	FOXRED2	protein_coding	880	1477	2780	510	858	1330	1930	5303	2124	1108	916	809	1612	1225	688	679
ENSG00000100351.17	ENSG00000100351	GRAP2	protein_coding	571	327	112	284	26	169	160	1151	109	172	135	88	40	334	21	52
ENSG00000100353.18	ENSG00000100353	EIF3D	protein_coding	11127	8840	11883	10583	9207	16316	12945	15431	18326	16618	7867	6643	6469	9183	12057	11364
ENSG00000100354.21	ENSG00000100354	TNRC6B	protein_coding	2038	1994	1021	1761	779	2356	2432	2973	2423	1605	1656	1402	467	907	1248	1541
ENSG00000100359.21	ENSG00000100359	SGSM3	protein_coding	38	75	86	51	35	12	19	57	12	39	42	3	12	33	7	7
ENSG00000100360.15	ENSG00000100360	IFT27	protein_coding	512	1301	1633	943	958	372	1349	1577	411	482	830	239	264	695	310	269
ENSG00000100362.13	ENSG00000100362	PVALB	protein_coding	4	1	0	10	0	1	0	4	2	3	0	84	2	57	11	5
ENSG00000100364.19	ENSG00000100364	KIAA0930	protein_coding	10428	3023	2993	7487	14088	7142	17514	10230	18200	14257	3271	4050	1996	7386	9653	7280
ENSG00000100365.16	ENSG00000100365	NCF4	protein_coding	585	679	324	409	171	199	373	2162	732	716	113	466	175	1519	181	143
ENSG00000100368.15	ENSG00000100368	CSF2RB	protein_coding	3074	783	387	2095	287	703	1229	16732	3170	2966	255	2655	634	2794	627	1266
ENSG00000100372.15	ENSG00000100372	SLC25A17	protein_coding	1102	3194	910	1147	1694	1078	2300	2313	1824	1297	1154	670	1862	1349	909	731
ENSG00000100373.10	ENSG00000100373	UPK3A	protein_coding	4	0	39	7	0	0	0	219	0	0	6	0	16	24	0	8
ENSG00000100376.12	ENSG00000100376	FAM118A	protein_coding	1342	739	1027	773	788	1174	808	2746	818	1352	881	378	348	804	296	392
ENSG00000100379.18	ENSG00000100379	KCTD17	protein_coding	463	948	807	423	1621	756	1596	1413	974	488	490	168	104	1459	591	385
ENSG00000100380.15	ENSG00000100380	ST13	protein_coding	9480	12595	6918	9650	9020	18918	18256	22448	17384	15265	8117	6126	5624	9425	12898	11421
ENSG00000100385.14	ENSG00000100385	IL2RB	protein_coding	1548	1033	350	1294	263	166	476	6219	2480	1045	451	232	132	4459	910	222
ENSG00000100387.9	ENSG00000100387	RBX1	protein_coding	4132	2802	2555	4491	3989	2237	4362	4551	4828	2812	2406	2289	16117	4014	4372	2437
ENSG00000100393.14	ENSG00000100393	EP300	protein_coding	4538	3866	2712	4339	2804	7228	5184	11925	13580	9281	4994	4616	1378	3298	5013	4617
ENSG00000100395.15	ENSG00000100395	L3MBTL2	protein_coding	1036	1149	947	1397	1106	1256	2056	3747	2169	1759	1081	623	435	1288	1264	1074
ENSG00000100399.16	ENSG00000100399	CHADL	protein_coding	69	52	95	60	87	104	274	160	243	107	120	78	24	65	69	89
ENSG00000100401.20	ENSG00000100401	RANGAP1	protein_coding	12698	5058	6162	10731	11668	5414	10641	12129	17635	15127	9413	3819	2920	8734	8838	8596
ENSG00000100403.12	ENSG00000100403	ZC3H7B	protein_coding	5094	3798	3120	4307	6051	8173	7917	22485	12383	7729	5034	2129	1008	4805	4879	4529
ENSG00000100410.8	ENSG00000100410	PHF5A	protein_coding	1459	1262	1079	1624	1943	1086	3594	1979	2679	2137	1451	1018	5411	1808	2264	1134
ENSG00000100412.17	ENSG00000100412	ACO2	protein_coding	3542	3549	1487	2243	2772	3804	6341	8276	6659	5256	4266	2552	1979	2974	4002	3679
ENSG00000100413.17	ENSG00000100413	POLR3H	protein_coding	1448	583	409	1323	1711	1268	1490	1565	2331	1635	1105	391	677	877	1269	1242
ENSG00000100416.15	ENSG00000100416	TRMU	protein_coding	1886	1994	1957	1710	1190	699	1224	1787	1626	1747	1262	610	920	1199	608	781
ENSG00000100417.12	ENSG00000100417	PMM1	protein_coding	1200	780	673	1163	1611	1400	2291	1407	1057	902	567	495	1249	1289	742	568
ENSG00000100418.8	ENSG00000100418	DESI1	protein_coding	2856	1976	1736	2806	5195	1884	3933	3068	5543	4141	1324	1261	1429	2888	2926	2017
ENSG00000100422.14	ENSG00000100422	CERK	protein_coding	2976	2469	1266	2767	2921	3491	5509	5802	3185	1942	1530	3036	1181	1569	831	3472
ENSG00000100425.19	ENSG00000100425	BRD1	protein_coding	2749	2020	2124	2823	1439	3197	3055	5482	5036	4209	2564	2445	756	1551	2168	2272
ENSG00000100426.7	ENSG00000100426	ZBED4	protein_coding	1903	1456	1009	1925	1672	2505	2416	4013	4248	3474	2136	1747	913	1172	2277	2641
ENSG00000100427.16	ENSG00000100427	MLC1	protein_coding	20	4	0	11	66	4987	47	102	43	45	21	1	44	34	76	35
ENSG00000100429.18	ENSG00000100429	HDAC10	protein_coding	106	341	171	85	59	73	184	128	44	99	97	57	25	64	13	14
ENSG00000100433.16	ENSG00000100433	KCNK10	protein_coding	339	2	2	696	169	0	36	63	857	316	143	161	257	0	563	210
ENSG00000100439.11	ENSG00000100439	ABHD4	protein_coding	1255	1272	1144	1133	803	2372	8681	1576	5087	2741	2308	3210	1106	1734	814	2302
ENSG00000100441.10	ENSG00000100441	KHNYN	protein_coding	3928	2731	2012	4137	2931	2805	1973	6898	12873	6050	2719	2491	834	2261	3823	4011
ENSG00000100442.11	ENSG00000100442	FKBP3	protein_coding	1901	2017	2019	1564	1688	1004	1726	1924	3631	1857	1677	1202	2896	1643	1228	1170
ENSG00000100445.18	ENSG00000100445	SDR39U1	protein_coding	255	397	279	140	156	150	149	358	206	167	140	68	113	122	31	72
ENSG00000100448.4	ENSG00000100448	CTSG	protein_coding	838	4	6	684	3	12	393	774	80	690	23	54	90	33	65	214
ENSG00000100450.13	ENSG00000100450	GZMH	protein_coding	298	300	73	134	0	34	185	712	164	132	149	30	28	1757	16	27
ENSG00000100453.14	ENSG00000100453	GZMB	protein_coding	834	1361	503	501	37	27	287	1201	1297	309	308	352	122	5650	267	345
ENSG00000100461.18	ENSG00000100461	RBM23	protein_coding	2890	3283	2072	3045	2874	3660	3920	5641	8917	3968	4320	1960	1196	3596	3432	2401
ENSG00000100462.16	ENSG00000100462	PRMT5	protein_coding	1433	2155	1017	1304	1239	1414	1283	2034	4505	2975	1759	1224	1089	1753	1780	1870
ENSG00000100473.18	ENSG00000100473	COCH	protein_coding	18	5	193	7	28	0	1134	501	33	42	7	1	34	7	4	7
ENSG00000100478.16	ENSG00000100478	AP4S1	protein_coding	418	515	370	944	340	394	681	648	689	668	701	231	739	373	421	321
ENSG00000100479.13	ENSG00000100479	POLE2	protein_coding	419	480	525	426	297	163	281	295	815	380	454	185	1817	341	225	185
ENSG00000100483.14	ENSG00000100483	VCPKMT	protein_coding	793	957	708	765	466	286	550	652	558	836	680	553	1106	315	547	401
ENSG00000100485.12	ENSG00000100485	SOS2	protein_coding	2417	1874	1603	2569	1614	3145	1985	4055	6429	3061	2987	2406	1202	1222	1713	2316
ENSG00000100490.10	ENSG00000100490	CDKL1	protein_coding	447	647	174	249	116	319	384	461	649	467	480	267	369	212	152	187
ENSG00000100503.26	ENSG00000100503	NIN	protein_coding	4479	2656	1206	3912	1657	4721	2958	8523	9471	6168	3780	3458	1067	2826	1694	2219
ENSG00000100504.17	ENSG00000100504	PYGL	protein_coding	7957	9007	1289	8595	15655	3075	6564	3727	58608	32805	6835	10077	5860	9754	10187	5136
ENSG00000100505.14	ENSG00000100505	TRIM9	protein_coding	118	1424	170	15	36	394	507	54	163	128	6040	134	9	56	87	22
ENSG00000100519.12	ENSG00000100519	PSMC6	protein_coding	5021	4411	3708	5389	6121	2435	4111	4242	9911	7504	3515	4436	12929	4030	4411	4196
ENSG00000100522.10	ENSG00000100522	GNPNAT1	protein_coding	1484	812	1494	1290	1249	889	876	1715	3797	1938	1339	966	2952	950	1867	872
ENSG00000100523.16	ENSG00000100523	DDHD1	protein_coding	1635	1322	1095	933	412	1275	964	2081	2326	577	514	530	261	1042	525	379
ENSG00000100526.21	ENSG00000100526	CDKN3	protein_coding	640	1267	569	940	1080	166	1120	591	1850	611	681	573	8288	1218	885	187
ENSG00000100528.12	ENSG00000100528	CNIH1	protein_coding	4604	4286	3064	3566	6709	4244	4614	4240	12224	5823	5079	4048	14879	3999	4077	4237
ENSG00000100532.13	ENSG00000100532	CGRRF1	protein_coding	296	338	301	305	487	643	264	592	925	235	611	392	896	667	362	244
ENSG00000100554.12	ENSG00000100554	ATP6V1D	protein_coding	4339	2208	2108	4817	3948	2304	4770	3992	12581	5940	2831	4826	7584	3642	4954	5219
ENSG00000100557.10	ENSG00000100557	CCDC198	protein_coding	0	0	0	0	0	0	0	0	0	0	0	0	0	0	0	0
ENSG00000100558.9	ENSG00000100558	PLEK2	protein_coding	2324	284	273	2404	10481	357	4465	3505	17969	7088	2805	1610	2558	1695	4341	1576
ENSG00000100564.9	ENSG00000100564	PIGH	protein_coding	618	856	416	466	744	363	703	787	1106	648	686	322	701	314	414	343
ENSG00000100565.16	ENSG00000100565	LRRC74A	protein_coding	4	0	1	0	0	0	0	30	0	1	0	0	0	14	1	0
ENSG00000100567.13	ENSG00000100567	PSMA3	protein_coding	5189	6591	4880	4029	5054	2071	4844	5267	9796	8407	4943	4180	16061	5792	3355	2813
ENSG00000100568.11	ENSG00000100568	VTI1B	protein_coding	2073	1526	876	1943	1723	2144	2956	2645	4400	3344	2400	1357	1559	1886	1545	2240
ENSG00000100575.14	ENSG00000100575	TIMM9	protein_coding	677	879	975	604	749	1087	629	1097	1622	747	811	447	1268	768	774	609
ENSG00000100577.19	ENSG00000100577	GSTZ1	protein_coding	1061	1053	1610	949	858	358	2069	1058	2796	596	791	738	665	588	796	835
ENSG00000100578.18	ENSG00000100578	KIAA0586	protein_coding	931	755	1063	586	523	1034	676	1910	2057	885	1304	578	426	641	351	703
ENSG00000100580.8	ENSG00000100580	TMED8	protein_coding	1698	1713	1723	1181	928	1307	2266	3226	3305	1323	1770	1029	546	1339	935	831
ENSG00000100583.5	ENSG00000100583	SAMD15	protein_coding	12	63	126	32	40	44	125	172	70	17	39	34	0	55	18	2
ENSG00000100591.8	ENSG00000100591	AHSA1	protein_coding	3691	6786	5481	4290	5767	2977	9015	4404	11690	7272	5101	2871	1616	4353	4768	2976
ENSG00000100592.16	ENSG00000100592	DAAM1	protein_coding	5432	949	3062	5086	5180	3244	1989	8784	16984	6486	4019	5878	9020	1768	7439	5436
ENSG00000100593.18	ENSG00000100593	ISM2	protein_coding	4	9	8	6	0	0	36	0	9	8	0	26	0	32	3	16
ENSG00000100596.8	ENSG00000100596	SPTLC2	protein_coding	6049	3102	22193	2682	3264	3735	5564	8623	15787	6616	3616	5123	2955	4557	2564	6074
ENSG00000100599.16	ENSG00000100599	RIN3	protein_coding	1898	1110	790	1299	1987	2727	1152	4270	7121	2137	557	836	431	3189	866	1157
ENSG00000100600.15	ENSG00000100600	LGMN	protein_coding	5880	6773	3775	3020	3743	8576	10806	10789	12789	11126	15665	4384	3033	17330	5254	4316
ENSG00000100601.10	ENSG00000100601	ALKBH1	protein_coding	338	551	725	500	380	404	857	668	1139	679	746	428	783	555	662	415
ENSG00000100603.14	ENSG00000100603	SNW1	protein_coding	2694	3469	3807	2510	2553	2711	4274	4154	7768	4997	4044	2275	1659	3164	3533	1954
ENSG00000100604.13	ENSG00000100604	CHGA	protein_coding	0	22	3	1	0	0	414	212	7	0	3	175	1	6	2	54
ENSG00000100605.17	ENSG00000100605	ITPK1	protein_coding	3410	6961	2263	2610	2172	2460	7744	4097	10623	5516	2540	1861	991	6926	1859	1827
ENSG00000100612.14	ENSG00000100612	DHRS7	protein_coding	2928	1050	997	1908	4050	2167	3109	3650	16277	11175	1427	3149	3852	2836	2574	2934
ENSG00000100614.18	ENSG00000100614	PPM1A	protein_coding	3696	3167	3031	3265	2670	4666	3238	6574	9143	4996	4306	2991	3046	2602	2719	3501
ENSG00000100625.9	ENSG00000100625	SIX4	protein_coding	30	281	1166	17	299	529	1129	1067	857	87	440	853	182	559	33	18
ENSG00000100626.17	ENSG00000100626	GALNT16	protein_coding	30	62	218	5	51	498	47	517	28	21	76	1	2	72	16	67
ENSG00000100628.12	ENSG00000100628	ASB2	protein_coding	373	141	41	72	395	61	652	144	480	1330	107	124	536	249	245	91
ENSG00000100629.17	ENSG00000100629	CEP128	protein_coding	276	554	791	235	206	232	230	575	672	518	562	136	121	389	249	145
ENSG00000100632.11	ENSG00000100632	ERH	protein_coding	4176	5431	4444	4642	5123	2660	6581	5930	9432	5199	3614	2579	9513	4458	2575	2613
ENSG00000100644.17	ENSG00000100644	HIF1A	protein_coding	15198	6244	6215	23120	18404	11201	18425	12997	48236	73646	8718	18604	8098	22676	42579	13052
ENSG00000100647.8	ENSG00000100647	SUSD6	protein_coding	4330	2358	4056	3265	4521	10844	8740	6412	16186	9470	7845	6327	3230	6096	4534	5793
ENSG00000100650.16	ENSG00000100650	SRSF5	protein_coding	19256	16575	10692	12704	9183	8989	4714	18285	11055	14682	10366	6260	8657	7625	6593	3300
ENSG00000100652.5	ENSG00000100652	SLC10A1	protein_coding	23	12	0	3	0	0	0	3	0	7	5	0	0	1	0	19
ENSG00000100664.11	ENSG00000100664	EIF5	protein_coding	10755	10116	7948	13857	6446	8374	19577	11963	23325	16194	19320	14277	17060	5333	6338	12230
ENSG00000100665.12	ENSG00000100665	SERPINA4	protein_coding	0	1	0	0	0	1	10	20	1	0	8	0	0	6	0	0
ENSG00000100678.19	ENSG00000100678	SLC8A3	protein_coding	43	26	2	8	4	22	49	25	6	5	6	6	3	6	2	24
ENSG00000100697.16	ENSG00000100697	DICER1	protein_coding	5875	5376	7655	4345	2268	4451	3577	6128	10526	7588	6932	5939	2595	2661	3309	5654
ENSG00000100711.14	ENSG00000100711	ZFYVE21	protein_coding	1823	1513	4334	1573	1501	1908	2947	1652	4573	2770	2866	1661	1904	1368	1729	2581
ENSG00000100714.17	ENSG00000100714	MTHFD1	protein_coding	3417	4402	3334	2369	2248	2649	3201	4979	11297	4504	4983	1740	2124	4642	3053	2423
ENSG00000100721.11	ENSG00000100721	TCL1A	protein_coding	10	135	2	14	2	0	0	289	37	56	0	0	28	101	4	12
ENSG00000100722.20	ENSG00000100722	ZC3H14	protein_coding	2338	2067	2948	2389	1945	2266	3221	4821	6699	4286	2344	1405	1184	1845	2667	1844
ENSG00000100726.15	ENSG00000100726	TELO2	protein_coding	3631	4420	3894	1830	4445	1510	2092	5001	3645	3446	2586	604	790	2013	1912	1270
ENSG00000100731.16	ENSG00000100731	PCNX1	protein_coding	3667	3587	1474	1967	3755	8325	5398	6162	9927	4915	3141	2880	1041	4055	2357	2423
ENSG00000100739.11	ENSG00000100739	BDKRB1	protein_coding	71	21	14	100	341	12	157	65	511	180	240	183	52	8	291	94
ENSG00000100744.15	ENSG00000100744	GSKIP	protein_coding	3271	2331	1484	2749	1413	1135	3024	2517	5086	2870	2779	4051	14585	1746	2433	3387
ENSG00000100749.9	ENSG00000100749	VRK1	protein_coding	1140	1990	2759	965	1019	492	1180	1605	2448	1332	1663	553	2414	1041	1054	484
ENSG00000100764.14	ENSG00000100764	PSMC1	protein_coding	2632	2190	2165	2663	3163	1862	3819	2935	6625	4605	2060	2219	2342	2635	2878	1860
ENSG00000100767.17	ENSG00000100767	PAPLN	protein_coding	649	474	745	690	870	337	526	7679	1331	2017	1508	213	305	337	862	1246
ENSG00000100784.12	ENSG00000100784	RPS6KA5	protein_coding	877	1827	1768	568	196	498	325	1474	1581	1268	1931	1460	744	444	326	938
ENSG00000100796.18	ENSG00000100796	PPP4R3A	protein_coding	5095	3589	5472	3645	3130	3466	5245	6960	10476	6096	7503	4820	2669	3028	3948	3643
ENSG00000100802.15	ENSG00000100802	C14orf93	protein_coding	272	562	384	203	336	657	381	605	453	262	364	133	160	294	135	195
ENSG00000100804.19	ENSG00000100804	PSMB5	protein_coding	5673	5309	5273	6184	9326	4147	7439	7384	19048	8658	3668	4539	6446	6018	8283	3965
ENSG00000100811.14	ENSG00000100811	YY1	protein_coding	6408	9673	8729	6584	6155	7371	10442	10608	8622	11209	11856	5893	5303	5361	6856	6755
ENSG00000100813.15	ENSG00000100813	ACIN1	protein_coding	9989	10157	9928	9382	6387	5956	5020	11758	15605	11871	8245	4424	2291	4885	4439	3613
ENSG00000100814.18	ENSG00000100814	CCNB1IP1	protein_coding	1062	2282	3427	897	902	4031	1724	2061	2054	914	2889	1345	3333	1216	716	1299
ENSG00000100815.12	ENSG00000100815	TRIP11	protein_coding	2529	2700	3706	2186	1707	2692	2907	3808	7516	2888	3323	2773	811	1643	2256	2070
ENSG00000100823.12	ENSG00000100823	APEX1	protein_coding	4977	6225	6782	5332	7239	10484	8414	10872	14003	7324	5712	4115	4483	7886	5385	5571
ENSG00000100836.11	ENSG00000100836	PABPN1	protein_coding	1320	2384	2216	1143	1045	540	618	1674	1252	846	683	281	224	626	301	306
ENSG00000100842.13	ENSG00000100842	EFS	protein_coding	2850	2920	2919	1977	915	3483	2351	1471	7867	1588	3729	1978	1027	1584	1095	2649
ENSG00000100852.14	ENSG00000100852	ARHGAP5	protein_coding	2607	4337	878	2120	1376	2851	2702	4330	10574	7038	3506	4551	1247	1040	4759	4620
ENSG00000100865.15	ENSG00000100865	CINP	protein_coding	1286	880	1540	1286	1242	1317	3099	1771	3415	1745	1387	881	3026	1448	1454	1001
ENSG00000100867.15	ENSG00000100867	DHRS2	protein_coding	38	48	6	152	843	33	18	4	56	21	115	2	243	50	100	2
ENSG00000100883.13	ENSG00000100883	SRP54	protein_coding	3103	3084	2938	3101	3505	2180	2898	5274	7984	4997	2549	3232	2441	3158	3240	2285
ENSG00000100884.10	ENSG00000100884	CPNE6	protein_coding	0	4	3	6	39	3	0	5	6	4	0	14	8	9	24	2
ENSG00000100888.15	ENSG00000100888	CHD8	protein_coding	3984	5955	4130	4225	3099	5415	2651	8139	14781	7636	5559	3906	1354	4008	4527	3485
ENSG00000100889.12	ENSG00000100889	PCK2	protein_coding	2244	2911	2451	1710	1110	1169	2595	2796	5120	912	1282	1722	741	2702	460	630
ENSG00000100890.16	ENSG00000100890	PRORP	protein_coding	377	312	285	363	214	255	118	491	412	355	309	129	304	136	148	206
ENSG00000100897.18	ENSG00000100897	DCAF11	protein_coding	2581	2350	2100	2215	1956	3262	2176	5326	3899	3680	4106	2119	1005	2365	1918	2584
ENSG00000100902.11	ENSG00000100902	PSMA6	protein_coding	303	375	404	305	187	99	178	358	510	600	277	280	1060	332	308	162
ENSG00000100906.11	ENSG00000100906	NFKBIA	protein_coding	13890	9385	4170	7606	16281	4665	14524	26781	37318	35910	14091	40086	8937	10421	18723	8342
ENSG00000100908.14	ENSG00000100908	EMC9	protein_coding	368	480	626	297	387	288	542	737	1124	559	265	199	487	467	391	264
ENSG00000100911.16	ENSG00000100911	PSME2	protein_coding	8096	10944	6079	4623	5388	1947	3407	8713	16335	8073	5309	3627	9247	15352	4127	3986
ENSG00000100916.14	ENSG00000100916	BRMS1L	protein_coding	668	1742	307	746	383	458	538	509	1274	919	859	623	1247	498	517	696
ENSG00000100918.14	ENSG00000100918	REC8	protein_coding	1037	768	1250	639	679	1324	72	623	355	633	409	80	324	309	46	48
ENSG00000100926.15	ENSG00000100926	TM9SF1	protein_coding	95	186	145	120	233	214	240	256	566	351	181	141	97	215	289	151
ENSG00000100934.15	ENSG00000100934	SEC23A	protein_coding	3610	3765	2773	3561	3733	10240	6362	3578	11351	7896	3478	2838	2555	4979	6030	3261
ENSG00000100938.19	ENSG00000100938	GMPR2	protein_coding	2121	2349	2478	2232	2903	2919	2216	3443	5742	3440	2398	1250	2294	2671	1907	1549
ENSG00000100941.9	ENSG00000100941	PNN	protein_coding	5081	9495	7221	3967	3730	2585	2836	6955	4450	3758	4351	1649	987	2667	1468	1721
ENSG00000100949.15	ENSG00000100949	RABGGTA	protein_coding	3064	1171	1435	2399	2073	1115	1535	2061	7480	3722	1207	3153	2292	1519	2473	3350
ENSG00000100968.14	ENSG00000100968	NFATC4	protein_coding	730	1601	4782	1138	550	2748	930	2993	1288	858	405	28	153	1574	498	195
ENSG00000100979.15	ENSG00000100979	PLTP	protein_coding	2469	4374	5905	816	5964	5068	11684	10137	10210	15996	1146	2774	1018	20579	5493	2472
ENSG00000100982.12	ENSG00000100982	PCIF1	protein_coding	2238	1366	1715	1663	1132	3996	3065	4757	3120	3306	2945	1134	1096	2907	1606	1479
ENSG00000100983.12	ENSG00000100983	GSS	protein_coding	3719	2293	3442	3060	4680	1287	4458	2473	4897	3417	2252	1771	2568	2916	2086	2315
ENSG00000100985.7	ENSG00000100985	MMP9	protein_coding	4011	1695	500	1188	14774	2937	9771	7397	20477	12400	1862	4794	1824	7149	2321	548
ENSG00000100987.15	ENSG00000100987	VSX1	protein_coding	0	2	1	0	0	0	0	8	0	0	4	0	0	0	0	0
ENSG00000100991.12	ENSG00000100991	TRPC4AP	protein_coding	5474	4216	8067	4435	7092	4941	4023	8777	9463	8836	3631	2916	2077	6990	5624	3828
ENSG00000100994.12	ENSG00000100994	PYGB	protein_coding	13239	3447	3421	7136	9473	25286	16483	13728	25899	10985	12237	3648	2152	6122	5218	7442
ENSG00000100997.20	ENSG00000100997	ABHD12	protein_coding	3078	3170	2379	1763	1817	2664	2897	4043	4219	3723	4096	2408	2645	4294	1986	2249
ENSG00000101000.6	ENSG00000101000	PROCR	protein_coding	1138	251	200	381	2106	367	1239	331	2767	2639	2256	341	434	1583	233	281
ENSG00000101003.11	ENSG00000101003	GINS1	protein_coding	1176	2080	1531	1113	1063	451	846	1592	2521	1156	1779	402	4112	1107	1127	561
ENSG00000101004.15	ENSG00000101004	NINL	protein_coding	847	2841	1123	186	354	1047	496	2538	383	444	832	246	145	207	223	208
ENSG00000101017.15	ENSG00000101017	CD40	protein_coding	1463	2173	432	539	1252	420	910	3586	1798	1206	764	413	386	5283	586	397
ENSG00000101019.22	ENSG00000101019	UQCC1	protein_coding	1418	4553	2378	894	1562	955	1246	2115	2085	1930	1639	737	1225	1113	1117	1170
ENSG00000101040.20	ENSG00000101040	ZMYND8	protein_coding	2146	5812	7669	1666	982	1982	1367	3655	4007	3516	4323	2186	1379	1763	716	2010
ENSG00000101049.18	ENSG00000101049	SGK2	protein_coding	19	102	56	60	28	20	0	18	0	3	18	9	4	6	3	3
ENSG00000101052.13	ENSG00000101052	IFT52	protein_coding	805	788	1995	731	759	1840	1238	2008	1154	893	1612	600	2443	2270	849	723
ENSG00000101057.16	ENSG00000101057	MYBL2	protein_coding	2866	2434	5955	3007	2357	426	3604	5704	6604	3393	2562	1052	2330	6070	2676	629
ENSG00000101074.5	ENSG00000101074	R3HDML	protein_coding	0	0	0	0	0	0	0	0	0	1	0	0	0	0	0	0
ENSG00000101076.19	ENSG00000101076	HNF4A	protein_coding	4	0	0	14	0	0	14	0	9	1	12	10	2	0	4	2
ENSG00000101079.21	ENSG00000101079	NDRG3	protein_coding	2072	3000	2732	1396	2989	3914	1500	3019	2920	2111	3473	999	799	2687	1049	1231
ENSG00000101082.14	ENSG00000101082	SLA2	protein_coding	237	283	81	201	8	30	50	1172	324	146	73	111	16	984	75	82
ENSG00000101084.19	ENSG00000101084	RAB5IF	protein_coding	1118	279	422	690	1492	258	1409	636	1714	1754	653	1267	2528	1320	1207	1079
ENSG00000101096.20	ENSG00000101096	NFATC2	protein_coding	1116	562	261	711	280	1210	476	2802	1168	980	617	59	61	1146	341	232
ENSG00000101098.13	ENSG00000101098	RIMS4	protein_coding	0	65	3	2	0	13	16	3	1	6	36	21	1	5	18	32
ENSG00000101104.13	ENSG00000101104	PABPC1L	protein_coding	978	2278	3914	650	347	205	224	939	69	547	421	80	223	425	28	21
ENSG00000101109.12	ENSG00000101109	STK4	protein_coding	3840	2519	2947	2875	1669	2218	2857	9423	4685	5627	2773	1745	1286	3981	1238	1936
ENSG00000101115.13	ENSG00000101115	SALL4	protein_coding	73	338	135	28	44	331	191	191	41	14	199	0	38	167	28	8
ENSG00000101126.18	ENSG00000101126	ADNP	protein_coding	4365	3703	7232	4294	2945	6568	5492	10322	8590	6713	8779	3330	2339	4221	3474	4549
ENSG00000101132.10	ENSG00000101132	PFDN4	protein_coding	1071	1223	1149	1417	1014	1194	1431	835	1021	860	650	750	3845	1595	687	579
ENSG00000101134.12	ENSG00000101134	DOK5	protein_coding	2	36	18	23	14	473	72	75	72	28	64	0	12	206	17	18
ENSG00000101138.12	ENSG00000101138	CSTF1	protein_coding	1214	1446	1805	1512	881	1184	1617	1966	2456	1983	1351	927	964	1420	1052	1294
ENSG00000101144.13	ENSG00000101144	BMP7	protein_coding	1545	3697	20	726	117	297	6847	1127	179	115	4582	1897	1199	179	365	1274
ENSG00000101146.13	ENSG00000101146	RAE1	protein_coding	1807	2553	1682	1777	1360	989	2206	2537	2531	2338	1792	1486	2065	1773	2429	1432
ENSG00000101150.18	ENSG00000101150	TPD52L2	protein_coding	8002	5035	8098	9218	10938	7341	10356	9459	18963	12744	4692	6714	6196	11455	10612	8238
ENSG00000101152.11	ENSG00000101152	DNAJC5	protein_coding	9002	2655	5207	9776	7618	6542	7082	8668	21634	14753	5529	9531	2936	5677	11076	13942
ENSG00000101158.15	ENSG00000101158	NELFCD	protein_coding	0	5	5	2	0	13	2	28	7	14	8	9	5	9	8	3
ENSG00000101160.15	ENSG00000101160	CTSZ	protein_coding	9406	12057	11576	5241	15009	18789	24269	37639	18125	12417	7304	3274	1478	43489	5681	2401
ENSG00000101161.8	ENSG00000101161	PRPF6	protein_coding	3813	4426	5095	4265	4245	7107	4484	9154	8502	8363	5592	2765	1188	6953	4260	4931
ENSG00000101162.4	ENSG00000101162	TUBB1	protein_coding	22	8	17	65	0	14	25	11	16	5	10	9	1	16	19	0
ENSG00000101166.16	ENSG00000101166	PRELID3B	protein_coding	6259	4827	5161	5638	3207	3113	4388	6384	5693	6569	5122	3487	16350	5918	4143	5367
ENSG00000101180.17	ENSG00000101180	HRH3	protein_coding	0	2	0	3	0	0	0	9	6	3	0	29	10	0	3	1
ENSG00000101181.18	ENSG00000101181	MTG2	protein_coding	1383	1097	1668	1347	870	1284	1200	2020	2012	2342	1559	690	821	1852	1771	933
ENSG00000101182.15	ENSG00000101182	PSMA7	protein_coding	10304	7472	8168	8888	14074	6630	13104	9791	16547	15483	6509	7155	23401	18411	11630	7646
ENSG00000101187.16	ENSG00000101187	SLCO4A1	protein_coding	717	130	73	461	335	48	161	624	1456	1478	471	2054	2315	159	1987	1727
ENSG00000101188.5	ENSG00000101188	NTSR1	protein_coding	6	15	3	18	4	165	42	82	30	42	4	0	7	11	15	17
ENSG00000101189.7	ENSG00000101189	MRGBP	protein_coding	846	2001	1208	716	1939	900	2020	951	2110	1475	2019	541	518	1567	1483	593
ENSG00000101190.13	ENSG00000101190	TCFL5	protein_coding	758	1424	768	753	839	1086	804	883	2436	1433	1340	517	466	656	703	585
ENSG00000101191.17	ENSG00000101191	DIDO1	protein_coding	4141	3729	4815	3623	1989	3405	2267	6578	6992	5529	4759	2243	853	3665	1508	2770
ENSG00000101193.8	ENSG00000101193	GID8	protein_coding	5149	2651	4125	5341	2930	4046	3753	6345	9176	6722	4231	5019	5400	3352	5324	6029
ENSG00000101194.18	ENSG00000101194	SLC17A9	protein_coding	506	1278	329	291	70	319	397	213	406	759	192	8	122	458	49	12
ENSG00000101197.13	ENSG00000101197	BIRC7	protein_coding	21	48	12	12	3	3	20	60	0	14	12	1	0	18	15	1
ENSG00000101198.15	ENSG00000101198	NKAIN4	protein_coding	4	296	8	0	4	4	2	10	1	6	9	0	4	8	13	0
ENSG00000101199.13	ENSG00000101199	ARFGAP1	protein_coding	3772	4383	8554	3360	6674	3325	3172	4807	6635	5678	4147	1479	1082	5516	3425	1962
ENSG00000101200.5	ENSG00000101200	AVP	protein_coding	0	4	0	1	0	0	0	0	0	1	0	0	0	4	0	0
ENSG00000101203.17	ENSG00000101203	COL20A1	protein_coding	0	35	1	5	4	2	5	8	2	11	10	2	7	1	1	8
ENSG00000101204.18	ENSG00000101204	CHRNA4	protein_coding	0	3	6	2	4	7	3	185	12	5	119	5	64	6	12	27
ENSG00000101210.13	ENSG00000101210	EEF1A2	protein_coding	262	2386	52	940	192	54	934	343	160	647	1035	547	759	63	1176	639
ENSG00000101213.7	ENSG00000101213	PTK6	protein_coding	3860	507	1543	2778	1476	256	1519	1972	10457	5200	1786	5389	1232	786	2050	7386
ENSG00000101216.11	ENSG00000101216	GMEB2	protein_coding	1249	1165	1293	1242	1189	1092	1415	2143	2288	1700	1802	729	410	1079	1134	993
ENSG00000101220.18	ENSG00000101220	C20orf27	protein_coding	1348	3040	1321	1113	2062	1510	1920	1393	2256	1685	2380	831	865	1565	1207	1311
ENSG00000101222.12	ENSG00000101222	SPEF1	protein_coding	0	101	105	2	0	1	0	176	2	1	12	5	0	18	1	0
ENSG00000101224.18	ENSG00000101224	CDC25B	protein_coding	5089	3562	4208	7089	5748	7077	3408	3973	23989	11004	3791	2027	4120	3739	3881	4811
ENSG00000101230.6	ENSG00000101230	ISM1	protein_coding	176	55	67	212	112	737	299	735	204	221	361	10	30	219	62	202
ENSG00000101236.17	ENSG00000101236	RNF24	protein_coding	551	1261	549	431	366	2159	1327	1070	2004	602	960	1373	528	653	943	516
ENSG00000101246.20	ENSG00000101246	ARFRP1	protein_coding	2355	1580	1891	1717	3153	2054	2173	3206	4839	3670	1862	1022	464	3952	1570	1658
ENSG00000101247.18	ENSG00000101247	NDUFAF5	protein_coding	713	1196	735	532	249	362	282	687	599	555	483	379	1561	488	329	281
ENSG00000101251.13	ENSG00000101251	SEL1L2	protein_coding	0	1	0	0	0	0	0	0	0	0	0	0	0	0	0	0
ENSG00000101255.12	ENSG00000101255	TRIB3	protein_coding	1035	766	1983	338	1825	744	1505	898	2265	1447	389	495	638	799	2478	575
ENSG00000101265.16	ENSG00000101265	RASSF2	protein_coding	2342	1243	674	1706	160	2147	518	21310	2445	1851	609	924	283	2023	482	782
ENSG00000101266.19	ENSG00000101266	CSNK2A1	protein_coding	6263	5830	4164	6647	4806	6624	5662	9399	11172	9536	7345	5611	2607	3361	5774	5933
ENSG00000101276.18	ENSG00000101276	SLC52A3	protein_coding	381	174	150	379	428	187	234	196	892	1159	848	1301	445	171	282	467
ENSG00000101278.6	ENSG00000101278	RPS10P5	processed_pseudogene	4	26	39	34	2	87	32	60	47	42	46	80	196	39	26	45
ENSG00000101280.8	ENSG00000101280	ANGPT4	protein_coding	16	4	4	5	4	44	15	8	7	6	6	1	0	7	0	11
ENSG00000101282.9	ENSG00000101282	RSPO4	protein_coding	98	199	2	42	6	3	0	139	60	20	12	0	2	5	2	13
ENSG00000101290.14	ENSG00000101290	CDS2	protein_coding	2071	4001	1440	1255	1508	3780	3051	3950	3898	2802	2820	1373	1809	2411	1814	1859
ENSG00000101292.8	ENSG00000101292	PROKR2	protein_coding	0	1	0	0	0	2	0	0	0	0	2	0	0	1	0	5
ENSG00000101294.18	ENSG00000101294	HM13	protein_coding	7179	6817	6907	4507	12160	4688	9115	13616	17375	14519	6095	8518	6005	7976	6433	6038
ENSG00000101298.15	ENSG00000101298	SNPH	protein_coding	168	301	97	106	275	1067	147	598	322	293	55	41	38	276	305	97
ENSG00000101306.11	ENSG00000101306	MYLK2	protein_coding	39	49	31	31	0	5	136	30	31	9	1	12	0	16	2	2
ENSG00000101307.16	ENSG00000101307	SIRPB1	protein_coding	118	295	74	163	198	109	382	366	536	861	44	450	35	384	125	131
ENSG00000101310.17	ENSG00000101310	SEC23B	protein_coding	3258	3026	3266	3725	2196	2569	3455	11348	6514	5702	3661	3990	3718	3388	4685	3809
ENSG00000101311.16	ENSG00000101311	FERMT1	protein_coding	8855	4786	338	6636	6161	2044	6910	2657	26424	10343	5553	2924	4496	1186	5874	7628
ENSG00000101323.5	ENSG00000101323	HAO1	protein_coding	0	0	0	0	0	0	0	0	0	0	0	0	0	0	0	0
ENSG00000101327.9	ENSG00000101327	PDYN	protein_coding	0	1	0	0	0	0	0	0	2	1	0	0	0	0	7	0
ENSG00000101331.17	ENSG00000101331	CCM2L	protein_coding	137	65	38	116	40	210	36	125	95	64	32	0	16	99	53	44
ENSG00000101333.19	ENSG00000101333	PLCB4	protein_coding	100	68	1268	93	140	830	900	5088	72	108	264	177	50	40	37	56
ENSG00000101335.10	ENSG00000101335	MYL9	protein_coding	2050	8486	3899	2087	9637	42370	17089	4442	8611	3079	2805	380	1007	31909	1684	706
ENSG00000101336.18	ENSG00000101336	HCK	protein_coding	1650	947	436	1257	916	829	1707	2700	3114	2093	1120	1388	178	3754	1279	602
ENSG00000101337.16	ENSG00000101337	TM9SF4	protein_coding	3506	4625	5443	3655	7907	5473	5579	8548	9781	8446	9023	3337	1733	4513	3930	5158
ENSG00000101342.10	ENSG00000101342	TLDC2	protein_coding	35	29	42	23	1	3	36	16	20	8	51	24	2	14	8	2
ENSG00000101343.15	ENSG00000101343	CRNKL1	protein_coding	1494	2791	1273	1502	982	1505	1465	2678	2543	1757	1786	1031	1449	1324	1370	1500
ENSG00000101346.14	ENSG00000101346	POFUT1	protein_coding	2277	3436	2618	2204	4609	4969	4766	3732	5743	5712	3345	1090	1616	3662	3886	3229
ENSG00000101347.11	ENSG00000101347	SAMHD1	protein_coding	7865	4720	8111	4053	4943	3156	2204	10068	14256	8704	38563	3204	1742	15860	2754	3959
ENSG00000101349.17	ENSG00000101349	PAK5	protein_coding	57	2	0	8	0	14	74	11	0	0	44	73	0	0	0	26
ENSG00000101350.8	ENSG00000101350	KIF3B	protein_coding	2346	3287	3671	2162	2710	4429	3626	6647	4602	3351	3829	1262	818	3060	2118	2277
ENSG00000101353.15	ENSG00000101353	MROH8	protein_coding	49	75	34	26	18	45	36	91	47	19	146	0	10	45	28	13
ENSG00000101361.17	ENSG00000101361	NOP56	protein_coding	5892	10000	5283	6363	5222	3453	3845	6113	8834	10099	6610	1916	13145	3862	4283	3952
ENSG00000101363.13	ENSG00000101363	MANBAL	protein_coding	1875	1832	1808	2595	5131	2605	4168	2095	3870	3662	3149	1249	3173	2889	3032	2068
ENSG00000101365.21	ENSG00000101365	IDH3B	protein_coding	3475	6802	3559	2831	2771	3430	2733	4889	4171	5326	4263	2145	2058	2868	3736	2587
ENSG00000101367.9	ENSG00000101367	MAPRE1	protein_coding	6431	8552	6754	6985	9608	5661	9515	10451	12308	12124	6814	4470	4690	11399	13402	6384
ENSG00000101384.12	ENSG00000101384	JAG1	protein_coding	13176	1883	1087	10152	26962	27377	20295	7555	36182	23971	44242	4257	3737	5345	30752	16216
ENSG00000101391.21	ENSG00000101391	CDK5RAP1	protein_coding	1383	1808	2816	1189	1230	587	716	1747	1500	1665	893	624	601	1748	1126	607
ENSG00000101400.6	ENSG00000101400	SNTA1	protein_coding	594	575	774	629	816	1241	1770	723	1347	1372	597	487	141	2497	1111	394
ENSG00000101405.3	ENSG00000101405	OXT	protein_coding	4	8	0	0	0	10	8	2	0	12	5	0	12	6	1	0
ENSG00000101407.13	ENSG00000101407	TTI1	protein_coding	934	1224	1422	1084	1336	1098	1349	2226	2041	1697	1598	430	632	1508	932	833
ENSG00000101412.13	ENSG00000101412	E2F1	protein_coding	706	4058	2253	541	1346	512	1279	2033	1665	590	1500	273	546	1942	404	221
ENSG00000101413.12	ENSG00000101413	RPRD1B	protein_coding	2046	1804	2589	1962	2029	1604	2255	2260	3703	3414	3627	1229	1125	1899	2352	2240
ENSG00000101417.12	ENSG00000101417	PXMP4	protein_coding	1193	1318	4514	630	741	895	749	871	366	573	1107	384	578	981	488	477
ENSG00000101421.4	ENSG00000101421	CHMP4B	protein_coding	7378	5281	6858	7316	8709	5232	8666	7791	10506	10446	7298	5173	2733	10622	5205	5619
ENSG00000101425.14	ENSG00000101425	BPI	protein_coding	0	11	14	0	5	18	21	2	31	26	8	0	0	0	0	0
ENSG00000101435.5	ENSG00000101435	CST9L	protein_coding	2	0	0	0	1	0	0	0	6	0	0	0	0	0	0	0
ENSG00000101438.4	ENSG00000101438	SLC32A1	protein_coding	2	2	0	0	2	0	0	10	0	0	0	0	0	4	0	6
ENSG00000101439.9	ENSG00000101439	CST3	protein_coding	17063	10183	3639	14524	15905	14768	12691	34717	39008	36240	10390	8167	11484	26402	14151	29151
ENSG00000101440.10	ENSG00000101440	ASIP	protein_coding	5	23	9	0	10	12	10	19	1	16	11	1	0	4	1	7
ENSG00000101441.5	ENSG00000101441	CST4	protein_coding	4	179	16	11	0	89	76	692	6	2	236	0	19	12	166	6
ENSG00000101442.10	ENSG00000101442	ACTR5	protein_coding	701	449	661	719	463	396	571	802	1207	1246	593	323	562	728	534	432
ENSG00000101443.18	ENSG00000101443	WFDC2	protein_coding	30	58	57	21	0	456	3	1603	98	58	3278	266	24	69	27	24
ENSG00000101444.13	ENSG00000101444	AHCY	protein_coding	5534	5047	11202	4663	6428	8311	7580	8559	11577	5918	3673	6467	8066	8897	5381	6693
ENSG00000101445.10	ENSG00000101445	PPP1R16B	protein_coding	1624	927	119	888	54	655	271	2273	1030	894	337	287	170	1582	256	312
ENSG00000101446.8	ENSG00000101446	SPINT3	protein_coding	0	0	0	0	0	0	0	0	0	0	0	0	0	0	1	0
ENSG00000101447.15	ENSG00000101447	FAM83D	protein_coding	2126	903	1388	2158	1253	358	2201	1077	2794	874	1930	3039	2313	2329	1860	6017
ENSG00000101448.14	ENSG00000101448	EPPIN	protein_coding	0	2	0	2	3	3	1	2	6	3	0	1	4	1	0	1
ENSG00000101452.15	ENSG00000101452	DHX35	protein_coding	760	636	1004	565	629	765	920	1231	897	876	1150	844	434	663	514	776
ENSG00000101457.13	ENSG00000101457	DNTTIP1	protein_coding	1133	838	1723	1114	1179	1128	1553	2433	2411	1765	1600	900	1071	2570	1206	829
ENSG00000101460.13	ENSG00000101460	MAP1LC3A	protein_coding	182	1675	574	602	126	1301	1055	2656	267	500	238	510	158	923	334	612
ENSG00000101463.6	ENSG00000101463	SYNDIG1	protein_coding	16	197	97	10	30	2250	1020	87	36	146	279	0	0	647	28	8
ENSG00000101464.11	ENSG00000101464	PIGU	protein_coding	930	1110	1079	745	2180	979	1271	1233	1730	1338	1792	643	1299	1498	955	881
ENSG00000101470.10	ENSG00000101470	TNNC2	protein_coding	16	30	26	2	28	19	253	6	2	4	3	2	14	197	2	28
ENSG00000101473.17	ENSG00000101473	ACOT8	protein_coding	782	722	846	797	586	465	698	981	857	755	591	424	1109	1063	541	432
ENSG00000101474.12	ENSG00000101474	APMAP	protein_coding	3934	4825	4608	2719	7295	6504	7706	8060	7775	5459	8774	1950	3346	6381	3883	2888
ENSG00000101489.20	ENSG00000101489	CELF4	protein_coding	0	29	63	10	45	8	0	500	0	10	4	0	0	4	1	9
ENSG00000101493.11	ENSG00000101493	ZNF516	protein_coding	2129	336	255	1360	544	749	1793	3235	2965	1431	1011	1540	512	847	609	975
ENSG00000101542.10	ENSG00000101542	CDH20	protein_coding	32	13	3	28	0	1	0	99	13	24	90	18	4	11	16	24
ENSG00000101544.9	ENSG00000101544	ADNP2	protein_coding	1639	1261	1865	1772	775	1842	1666	4447	3804	1849	1417	1792	1360	1141	1180	1668
ENSG00000101546.13	ENSG00000101546	RBFA	protein_coding	695	785	678	476	294	426	414	1336	763	392	388	66	405	397	257	333
ENSG00000101557.15	ENSG00000101557	USP14	protein_coding	6278	6895	2533	4381	4793	3115	6559	7152	8847	22852	2747	3661	3305	4539	5119	3734
ENSG00000101558.14	ENSG00000101558	VAPA	protein_coding	13019	7667	7583	12018	8191	7978	12047	15853	15610	31523	5849	10459	14853	8735	9620	10029
ENSG00000101574.15	ENSG00000101574	METTL4	protein_coding	847	1290	400	473	441	471	731	715	725	1388	521	579	1610	741	509	353
ENSG00000101577.10	ENSG00000101577	LPIN2	protein_coding	1255	1496	1063	806	372	2248	652	4719	2154	6400	379	1327	1011	2447	989	2207
ENSG00000101596.17	ENSG00000101596	SMCHD1	protein_coding	4257	4979	2838	2588	1661	3095	2989	9764	5644	12507	2534	4501	1403	3433	1914	2325
ENSG00000101605.14	ENSG00000101605	MYOM1	protein_coding	44	366	15	71	18	287	182	139	20	52	33	52	19	90	50	52
ENSG00000101608.13	ENSG00000101608	MYL12A	protein_coding	14007	8213	5640	12666	15158	12239	14899	13709	19898	32969	5063	9860	10702	20556	13682	9531
ENSG00000101624.11	ENSG00000101624	CEP76	protein_coding	576	573	395	506	151	243	572	1060	642	1483	381	573	1351	288	297	504
ENSG00000101638.14	ENSG00000101638	ST8SIA5	protein_coding	14	127	10	8	0	85	12	1	0	0	0	0	22	4	6	6
ENSG00000101639.19	ENSG00000101639	CEP192	protein_coding	1647	3216	1444	1163	1022	1511	1678	5005	2117	5697	882	698	878	1381	917	754
ENSG00000101654.18	ENSG00000101654	RNMT	protein_coding	2949	3039	2244	2510	2090	2406	2829	6321	4176	10473	1202	2362	1641	1980	2189	2235
ENSG00000101665.10	ENSG00000101665	SMAD7	protein_coding	1635	565	1221	647	1981	4566	1597	3480	2402	1579	898	515	391	2299	1082	659
ENSG00000101670.12	ENSG00000101670	LIPG	protein_coding	525	176	79	1493	284	142	297	2642	6566	3086	61	257	1061	183	2746	200
ENSG00000101680.16	ENSG00000101680	LAMA1	protein_coding	423	107	59	112	1698	537	3702	14566	205	1726	2660	341	20	1271	242	151
ENSG00000101695.9	ENSG00000101695	RNF125	protein_coding	554	567	252	400	0	397	100	1138	314	169	226	71	73	421	88	313
ENSG00000101745.17	ENSG00000101745	ANKRD12	protein_coding	3268	2954	1371	1459	1106	3622	2209	6000	3815	10401	1805	2434	1015	1411	1019	1965
ENSG00000101746.16	ENSG00000101746	NOL4	protein_coding	2	0	3	0	0	2	0	2592	0	0	0	0	0	3	0	2
ENSG00000101751.11	ENSG00000101751	POLI	protein_coding	1036	1697	2129	1053	234	1224	988	1896	945	473	321	408	495	470	170	331
ENSG00000101752.13	ENSG00000101752	MIB1	protein_coding	4283	4955	3745	2978	2631	9664	4036	8819	7416	8081	67800	2795	2533	3025	4117	3567
ENSG00000101773.19	ENSG00000101773	RBBP8	protein_coding	3100	2906	1753	2644	4652	2306	6817	4615	4407	12376	27071	1853	6935	2027	2091	2744
ENSG00000101782.15	ENSG00000101782	RIOK3	protein_coding	9831	3167	3205	7411	4097	3729	8147	7167	12085	45684	97683	10227	15503	4402	12025	10716
ENSG00000101811.14	ENSG00000101811	CSTF2	protein_coding	1177	1031	609	1813	929	604	1250	1363	1931	2151	1171	1592	712	1832	887	1136
ENSG00000101812.15	ENSG00000101812	H2BW2	protein_coding	2	2	2	0	0	0	0	0	0	0	26	0	0	0	0	0
ENSG00000101825.8	ENSG00000101825	MXRA5	protein_coding	1503	3920	4837	5004	9735	82514	18470	11081	9633	14320	14445	642	720	40682	7590	1066
ENSG00000101842.14	ENSG00000101842	VSIG1	protein_coding	121	20	28	113	17	34	20	73	65	83	10	22	163	43	45	38
ENSG00000101843.19	ENSG00000101843	PSMD10	protein_coding	2099	2869	1560	5398	2627	2157	2325	4221	3765	3351	2763	2123	11351	4197	3598	2085
ENSG00000101844.18	ENSG00000101844	ATG4A	protein_coding	717	737	411	1523	780	525	457	1592	1066	808	576	863	2216	1130	1209	632
ENSG00000101846.9	ENSG00000101846	STS	protein_coding	390	3763	2465	538	815	845	762	1714	604	757	313	281	376	620	280	294
ENSG00000101849.18	ENSG00000101849	TBL1X	protein_coding	1724	1331	450	1538	434	3457	4410	2832	2485	895	1501	1854	918	1229	1518	2665
ENSG00000101850.13	ENSG00000101850	GPR143	protein_coding	49	8	273	82	150	37	20	359	127	54	23	138	108	145	26	127
ENSG00000101856.10	ENSG00000101856	PGRMC1	protein_coding	4178	5759	6369	5924	4347	8863	6697	11781	6334	6411	6888	4664	5446	8598	3379	3237
ENSG00000101868.13	ENSG00000101868	POLA1	protein_coding	920	1867	657	685	679	1248	635	2608	1760	1111	816	415	783	1917	977	750
ENSG00000101871.17	ENSG00000101871	MID1	protein_coding	2071	127	597	1127	1589	2898	1294	4154	2139	3023	983	784	599	2038	1592	1623
ENSG00000101882.10	ENSG00000101882	NKAP	protein_coding	487	1334	515	960	456	750	539	1292	968	863	818	424	413	1342	408	356
ENSG00000101883.5	ENSG00000101883	RHOXF1	protein_coding	18	6	0	4	0	2	0	3	0	0	10	0	0	0	0	1
ENSG00000101888.12	ENSG00000101888	NXT2	protein_coding	2481	627	755	2529	507	1190	1146	1544	1157	1355	1190	969	3284	1053	1031	1000
ENSG00000101890.5	ENSG00000101890	GUCY2F	protein_coding	0	0	0	0	1	0	0	0	1	0	0	0	0	1	0	0
ENSG00000101892.12	ENSG00000101892	ATP1B4	protein_coding	0	1	0	0	0	0	117	0	2	0	0	6	0	1	0	15
ENSG00000101898.6	ENSG00000101898	MCTS2P	protein_coding	0	0	0	0	0	0	0	0	0	0	0	0	0	0	0	0
ENSG00000101901.12	ENSG00000101901	ALG13	protein_coding	1592	1992	1229	2258	890	1036	1388	2269	1177	1273	810	798	2063	1198	925	649
ENSG00000101911.13	ENSG00000101911	PRPS2	protein_coding	2611	2602	870	2449	1784	1622	2579	5363	5158	2992	2152	1471	2168	5346	1657	2069
ENSG00000101916.12	ENSG00000101916	TLR8	protein_coding	466	197	43	172	18	108	192	529	450	602	54	282	49	954	136	201
ENSG00000101928.13	ENSG00000101928	MOSPD1	protein_coding	1187	532	298	2210	495	561	443	1209	987	821	406	1114	2003	1061	868	970
ENSG00000101935.12	ENSG00000101935	AMMECR1	protein_coding	2996	725	675	6053	1241	519	1490	1916	5560	4802	1740	2587	2179	810	3624	2858
ENSG00000101938.15	ENSG00000101938	CHRDL1	protein_coding	80	197	105	26	22	176	222	856	0	0	766	0	0	195	16	52
ENSG00000101940.18	ENSG00000101940	WDR13	protein_coding	3191	5070	2007	1820	4094	4518	3320	7067	4532	4320	2033	1921	2105	6852	3131	2276
ENSG00000101945.17	ENSG00000101945	SUV39H1	protein_coding	401	708	415	296	494	352	407	874	857	551	385	152	313	1028	336	269
ENSG00000101951.17	ENSG00000101951	PAGE4	protein_coding	0	0	0	0	0	0	0	0	0	0	0	2	0	0	0	0
ENSG00000101955.15	ENSG00000101955	SRPX	protein_coding	394	271	171	173	2164	2431	3839	561	4444	484	194	103	70	1390	435	486
ENSG00000101958.14	ENSG00000101958	GLRA2	protein_coding	0	0	0	0	0	0	0	0	0	0	0	0	0	0	0	20
ENSG00000101966.13	ENSG00000101966	XIAP	protein_coding	4152	2989	1997	5714	2740	4246	3240	6021	7216	6019	4291	3995	2565	3066	3441	3564
ENSG00000101972.20	ENSG00000101972	STAG2	protein_coding	5237	20253	3021	8891	3160	7954	5058	10460	8750	7075	6303	5321	3402	6086	5962	5264
ENSG00000101974.15	ENSG00000101974	ATP11C	protein_coding	1203	1828	1151	1199	677	1537	855	8816	2216	1151	2283	598	564	1755	523	829
ENSG00000101977.21	ENSG00000101977	MCF2	protein_coding	8	45	19	8	0	18	14	32	0	10	35	0	0	2	0	2
ENSG00000101981.12	ENSG00000101981	F9	protein_coding	0	0	0	0	0	0	0	0	0	0	0	0	0	0	0	0
ENSG00000101986.12	ENSG00000101986	ABCD1	protein_coding	404	1348	842	366	1437	943	703	2642	4162	4193	1594	363	368	2912	451	281
ENSG00000101997.13	ENSG00000101997	CCDC22	protein_coding	964	1031	671	763	823	834	970	2051	1632	1358	619	463	285	2084	956	927
ENSG00000102001.13	ENSG00000102001	CACNA1F	protein_coding	70	534	111	10	0	3	12	267	22	3	22	1	1	20	7	5
ENSG00000102003.12	ENSG00000102003	SYP	protein_coding	27	616	98	53	52	108	10	137	31	35	71	5	9	108	34	97
ENSG00000102007.11	ENSG00000102007	PLP2	protein_coding	10392	1609	1930	5951	15303	5857	11323	6204	12509	15254	8349	8088	11087	13180	9006	10307
ENSG00000102010.15	ENSG00000102010	BMX	protein_coding	44	28	4	46	12	140	28	94	79	46	42	33	14	22	36	44
ENSG00000102021.11	ENSG00000102021	LUZP4	protein_coding	0	0	0	0	0	0	0	0	0	0	0	0	0	0	0	0
ENSG00000102024.19	ENSG00000102024	PLS3	protein_coding	17437	7413	2823	45349	22997	20732	26264	13452	40717	25418	8752	17365	21322	28359	31526	17779
ENSG00000102030.16	ENSG00000102030	NAA10	protein_coding	988	1782	1218	1461	918	651	1005	1377	1096	1253	667	635	1205	1785	638	567
ENSG00000102032.13	ENSG00000102032	RENBP	protein_coding	397	799	1279	200	94	239	424	1685	393	447	270	104	175	1954	189	102
ENSG00000102034.18	ENSG00000102034	ELF4	protein_coding	2565	3622	1097	4532	2714	1462	3793	2855	6549	9114	3413	1843	840	4630	2196	1465
ENSG00000102038.16	ENSG00000102038	SMARCA1	protein_coding	416	2036	2733	1146	1475	4159	3262	3651	1112	3543	1539	731	159	3333	1869	1275
ENSG00000102043.16	ENSG00000102043	MTMR8	protein_coding	94	81	2	28	0	58	6	72	0	4	12	54	43	43	21	57
ENSG00000102048.16	ENSG00000102048	ASB9	protein_coding	39	28	26	42	14	34	16	735	69	43	14	26	272	94	36	47
ENSG00000102053.13	ENSG00000102053	ZC3H12B	protein_coding	26	322	41	14	28	236	43	196	16	59	26	10	10	29	19	19
ENSG00000102054.18	ENSG00000102054	RBBP7	protein_coding	3937	9274	5197	5250	3788	4594	4415	10919	7529	7078	3684	2514	5262	10976	3059	3031
ENSG00000102055.7	ENSG00000102055	PPP1R2C	protein_coding	0	0	0	0	0	0	0	0	0	0	0	0	0	0	0	0
ENSG00000102057.10	ENSG00000102057	KCND1	protein_coding	76	1098	50	35	28	197	74	540	118	99	79	16	1	111	106	32
ENSG00000102076.10	ENSG00000102076	OPN1LW	protein_coding	0	0	0	2	1	3	0	4	1	1	0	0	0	0	0	0
ENSG00000102078.16	ENSG00000102078	SLC25A14	protein_coding	371	661	295	484	272	192	471	655	224	227	344	129	644	680	180	194
ENSG00000102081.16	ENSG00000102081	FMR1	protein_coding	2650	5206	2127	3577	1742	2640	2182	3630	3754	3560	4539	1679	1451	3588	1412	1548
ENSG00000102096.9	ENSG00000102096	PIM2	protein_coding	1463	3054	1253	820	131	557	839	2705	1113	4970	336	577	410	2038	293	211
ENSG00000102098.19	ENSG00000102098	SCML2	protein_coding	190	1464	269	54	46	595	2	100	49	30	94	62	281	28	57	74
ENSG00000102100.16	ENSG00000102100	SLC35A2	protein_coding	1394	1615	1391	1366	3735	1262	1547	3908	3443	4160	1542	1401	1081	3073	2663	1496
ENSG00000102103.18	ENSG00000102103	PQBP1	protein_coding	1772	2294	1679	1470	1515	2353	1271	3058	2277	2352	1054	834	1801	3742	2279	1152
ENSG00000102104.9	ENSG00000102104	RS1	protein_coding	0	0	0	0	0	2	0	0	0	0	0	0	0	0	0	0
ENSG00000102109.9	ENSG00000102109	PCSK1N	protein_coding	102	3203	1226	37	1258	896	628	3873	0	18	273	32	0	678	131	139
ENSG00000102119.12	ENSG00000102119	EMD	protein_coding	2351	3664	1583	3776	2406	2593	3710	3889	3751	3730	2474	2351	1535	5163	3171	2169
ENSG00000102125.16	ENSG00000102125	TAFAZZIN	protein_coding	1277	2962	1549	2161	912	594	1248	1932	1368	1708	1137	688	696	2007	567	383
ENSG00000102128.8	ENSG00000102128	RAB40AL	protein_coding	1	8	6	8	0	2	0	0	0	0	11	0	0	6	0	0
ENSG00000102144.15	ENSG00000102144	PGK1	protein_coding	27851	45628	17919	46820	38740	28242	57729	30601	107137	64867	11729	30563	48460	69227	45414	24938
ENSG00000102145.16	ENSG00000102145	GATA1	protein_coding	50	6	0	0	1	0	37	0	1	12	2	0	0	3	8	0
ENSG00000102158.22	ENSG00000102158	MAGT1	protein_coding	4311	4412	2669	5980	5338	6924	7377	11655	8936	7922	5049	7280	14994	10330	5775	4455
ENSG00000102172.16	ENSG00000102172	SMS	protein_coding	3163	7658	3277	2467	7702	3257	8804	4265	9429	5894	1718	2374	4537	11837	3663	2482
ENSG00000102174.10	ENSG00000102174	PHEX	protein_coding	111	24	161	166	160	28	216	101	92	156	26	64	383	137	50	100
ENSG00000102178.13	ENSG00000102178	UBL4A	protein_coding	2664	2055	1374	3429	1670	3016	3135	3392	4288	3574	3561	2451	2739	4187	2918	2561
ENSG00000102181.21	ENSG00000102181	CD99L2	protein_coding	973	2027	719	1330	782	3075	2260	3601	2257	1742	1085	495	470	3016	1041	720
ENSG00000102189.17	ENSG00000102189	EEA1	protein_coding	3366	1994	1245	2699	2138	3407	1444	3923	5356	5647	2684	3328	1525	1705	2013	3600
ENSG00000102195.10	ENSG00000102195	GPR50	protein_coding	203	0	0	73	106	10	40	0	0	1607	0	44	0	0	23	0
ENSG00000102218.6	ENSG00000102218	RP2	protein_coding	1307	1132	549	872	1337	1366	1288	2686	2557	2608	841	1636	1730	2906	1325	1634
ENSG00000102221.14	ENSG00000102221	JADE3	protein_coding	502	1474	1189	479	503	1609	471	1941	1166	875	609	514	308	951	436	604
ENSG00000102225.17	ENSG00000102225	CDK16	protein_coding	4437	8531	3996	4625	8959	5458	5836	7688	6983	6328	2901	2794	1347	7708	3200	3025
ENSG00000102226.10	ENSG00000102226	USP11	protein_coding	1354	7956	1015	1376	2965	4563	4003	5996	4845	3030	1725	760	326	5716	1401	1254
ENSG00000102230.14	ENSG00000102230	PCYT1B	protein_coding	0	322	1	4	0	78	330	2537	4	0	16	78	4	10	31	12
ENSG00000102239.5	ENSG00000102239	BRS3	protein_coding	2	10	1	4	0	0	0	0	0	0	0	0	0	0	0	0
ENSG00000102241.12	ENSG00000102241	HTATSF1	protein_coding	2845	3922	2122	5363	2373	3519	2619	5863	4341	3777	3441	1915	918	5068	2113	2236
ENSG00000102243.13	ENSG00000102243	VGLL1	protein_coding	46	0	50	6	10	200	20	14	120	50	50	129	132	919	18	13
ENSG00000102245.9	ENSG00000102245	CD40LG	protein_coding	98	146	56	68	0	10	10	230	45	66	6	79	0	60	0	62
ENSG00000102265.12	ENSG00000102265	TIMP1	protein_coding	1621	12966	5885	2183	14312	12712	19680	10683	17724	7021	6857	1694	1111	29444	2832	3303
ENSG00000102271.14	ENSG00000102271	KLHL4	protein_coding	0	12	16	73	73	95	140	22	20	0	15	273	4	12	157	31
ENSG00000102287.19	ENSG00000102287	GABRE	protein_coding	5331	242	3674	8821	1149	149	1093	313	1030	1799	923	542	1647	53	171	404
ENSG00000102290.23	ENSG00000102290	PCDH11X	protein_coding	4	2	40	1	0	182	0	4	0	8	5	0	2	6	0	8
ENSG00000102302.8	ENSG00000102302	FGD1	protein_coding	598	837	447	669	555	1178	521	1012	1963	1052	121	265	206	1271	675	543
ENSG00000102309.15	ENSG00000102309	PIN4	protein_coding	603	1202	724	1040	525	457	473	1240	572	746	279	331	920	896	296	297
ENSG00000102312.24	ENSG00000102312	PORCN	protein_coding	1038	1161	268	371	3197	791	757	1060	2390	904	512	706	269	1068	507	1154
ENSG00000102313.9	ENSG00000102313	ITIH6	protein_coding	28	0	0	28	8	0	12	0	41	4	6	0	0	0	0	0
ENSG00000102316.17	ENSG00000102316	MAGED2	protein_coding	3057	5386	6486	2595	5018	9595	5122	8293	7738	4903	3258	2329	2546	10832	5533	2789
ENSG00000102317.18	ENSG00000102317	RBM3	protein_coding	20754	14381	9845	15787	10384	20192	10049	21551	28097	17830	7223	13816	28828	26685	6861	11336
ENSG00000102349.18	ENSG00000102349	KLF8	protein_coding	2009	299	745	1572	949	1065	507	979	1631	1273	1001	1096	794	619	857	1496
ENSG00000102359.9	ENSG00000102359	SRPX2	protein_coding	340	589	272	389	1498	1819	2135	428	1164	694	1178	1434	1005	2392	985	419
ENSG00000102362.16	ENSG00000102362	SYTL4	protein_coding	228	80	112	138	16	389	62	232	87	61	206	442	42	513	74	178
ENSG00000102383.14	ENSG00000102383	ZDHHC15	protein_coding	4	303	217	12	20	68	38	507	16	6	48	36	6	35	18	157
ENSG00000102384.14	ENSG00000102384	CENPI	protein_coding	432	1272	481	934	917	264	517	828	760	587	466	230	611	1032	358	165
ENSG00000102385.13	ENSG00000102385	DRP2	protein_coding	53	81	70	54	12	65	58	29	4	16	52	1	3	13	23	15
ENSG00000102387.16	ENSG00000102387	TAF7L	protein_coding	36	0	9	16	46	4	0	20	0	0	26	1	189	4	8	2
ENSG00000102390.11	ENSG00000102390	PBDC1	protein_coding	1105	1113	773	1934	1094	862	952	1217	1818	1383	551	777	525	1680	659	798
ENSG00000102393.14	ENSG00000102393	GLA	protein_coding	1271	1398	630	819	1179	588	2489	1706	2149	1437	1259	1961	1798	2777	594	741
ENSG00000102401.20	ENSG00000102401	ARMCX3	protein_coding	1233	2615	2151	439	1352	3664	2450	7711	1019	782	1632	647	508	1536	1238	514
ENSG00000102409.10	ENSG00000102409	BEX4	protein_coding	347	1125	1294	518	119	1597	558	829	364	273	389	821	90	822	261	1427
ENSG00000102445.20	ENSG00000102445	RUBCNL	protein_coding	219	402	115	295	84	325	224	1081	379	499	110	247	81	750	86	97
ENSG00000102452.18	ENSG00000102452	NALCN	protein_coding	13	22	36	10	46	471	85	132	0	4	59	0	8	134	2	40
ENSG00000102466.16	ENSG00000102466	FGF14	protein_coding	0	17	15	10	0	129	56	161	1	4	47	8	0	18	4	10
ENSG00000102468.11	ENSG00000102468	HTR2A	protein_coding	0	2	14	10	4	174	34	95	24	44	10	0	0	111	10	1
ENSG00000102471.15	ENSG00000102471	NDFIP2	protein_coding	7914	2266	1658	7942	7607	1456	2641	7800	15419	20403	10562	5873	21728	4987	7294	9727
ENSG00000102524.12	ENSG00000102524	TNFSF13B	protein_coding	685	2002	645	222	227	393	743	1049	1230	643	312	472	267	3333	603	272
ENSG00000102531.16	ENSG00000102531	FNDC3A	protein_coding	2467	2066	3812	1702	1531	3814	1863	4985	4890	5840	4672	2498	991	2282	3141	2030
ENSG00000102539.5	ENSG00000102539	MLNR	protein_coding	0	14	6	0	0	2	0	0	6	7	4	0	2	0	14	0
ENSG00000102543.14	ENSG00000102543	CDADC1	protein_coding	342	297	493	250	198	297	279	377	417	382	946	261	190	200	185	355
ENSG00000102547.19	ENSG00000102547	CAB39L	protein_coding	345	431	1504	317	148	449	184	377	731	237	267	1361	357	275	235	465
ENSG00000102554.14	ENSG00000102554	KLF5	protein_coding	31892	17931	363	19795	7998	11163	11888	28814	45441	41324	32008	32119	14882	3025	15108	22909
ENSG00000102572.15	ENSG00000102572	STK24	protein_coding	6488	3286	2408	7692	3798	4599	6470	8487	16147	16512	6843	10653	3568	4907	6277	8886
ENSG00000102575.14	ENSG00000102575	ACP5	protein_coding	6614	3926	1221	1939	3420	471	4948	7990	11293	5954	806	1900	2031	8254	4321	2168
ENSG00000102580.15	ENSG00000102580	DNAJC3	protein_coding	3072	3284	4444	2869	3085	4187	3363	15554	7649	8392	4862	4356	1696	4742	4179	2413
ENSG00000102595.21	ENSG00000102595	UGGT2	protein_coding	712	1033	1229	582	765	1673	773	1932	1675	1601	1579	351	888	1288	547	319
ENSG00000102606.19	ENSG00000102606	ARHGEF7	protein_coding	3317	2813	2926	2950	1658	4727	2149	6632	6220	5862	3838	1252	1234	2460	2257	2009
ENSG00000102678.7	ENSG00000102678	FGF9	protein_coding	0	6	68	0	0	142	44	71	10	3	8	16	0	0	0	11
ENSG00000102683.8	ENSG00000102683	SGCG	protein_coding	15	8	169	6	10	8	154	8	12	0	10	0	0	6	21	44
ENSG00000102699.6	ENSG00000102699	PARP4	protein_coding	4257	1215	5998	3521	1824	3883	4358	5149	7009	5586	11003	7443	2321	4037	2330	4111
ENSG00000102710.21	ENSG00000102710	SUPT20H	protein_coding	1104	950	789	939	559	1208	976	1703	1532	1164	1400	396	397	782	934	535
ENSG00000102738.8	ENSG00000102738	MRPS31	protein_coding	936	898	1469	629	480	777	558	1126	1171	1063	945	660	890	580	635	585
ENSG00000102743.15	ENSG00000102743	SLC25A15	protein_coding	984	1478	1615	1123	393	621	1022	1158	1658	1517	546	477	371	575	572	607
ENSG00000102753.10	ENSG00000102753	KPNA3	protein_coding	4789	3580	2516	4516	2957	2872	3989	4249	7430	9157	4936	5066	2520	2715	5078	4057
ENSG00000102755.12	ENSG00000102755	FLT1	protein_coding	3743	2078	1430	1530	600	7361	1730	2939	4874	2111	521	635	183	2307	2167	253
ENSG00000102760.13	ENSG00000102760	RGCC	protein_coding	1870	574	668	1062	779	4634	1326	1416	2038	955	645	979	995	1346	767	380
ENSG00000102763.18	ENSG00000102763	VWA8	protein_coding	1671	1023	3664	1031	831	1449	1072	1844	2110	3169	3345	658	347	1458	1138	1259
ENSG00000102780.17	ENSG00000102780	DGKH	protein_coding	3974	752	5577	1903	677	1512	1829	1148	2033	5077	6635	1466	1071	910	712	1678
ENSG00000102781.14	ENSG00000102781	KATNAL1	protein_coding	1021	4387	1513	589	1098	1378	1000	824	1721	730	1241	236	561	621	767	488
ENSG00000102786.15	ENSG00000102786	INTS6	protein_coding	3817	2653	3465	2303	1719	1505	2630	2724	3815	4168	5016	2477	992	1216	2642	2341
ENSG00000102794.10	ENSG00000102794	ACOD1	protein_coding	0	8	0	0	0	1	14	1	92	16	0	1	0	37	0	0
ENSG00000102796.12	ENSG00000102796	DHRS12	protein_coding	156	378	524	215	88	127	232	198	145	192	172	20	42	107	121	152
ENSG00000102802.10	ENSG00000102802	MEDAG	protein_coding	169	635	153	191	840	583	558	563	237	714	250	7	30	2882	663	95
ENSG00000102804.15	ENSG00000102804	TSC22D1	protein_coding	13205	3545	7066	5398	8500	8413	12079	22768	12776	11192	53284	6282	3161	11086	14435	2822
ENSG00000102805.16	ENSG00000102805	CLN5	protein_coding	380	709	379	365	240	409	301	1033	424	602	781	285	273	285	224	177
ENSG00000102837.7	ENSG00000102837	OLFM4	protein_coding	0	2	10	0	10	943	12	6	16	0	136	18	0	0	4	0
ENSG00000102854.16	ENSG00000102854	MSLN	protein_coding	12	7	152	5	816	14	0	154115	124	627	24	176	4897	7793	35	61
ENSG00000102858.13	ENSG00000102858	MGRN1	protein_coding	2556	3121	3519	2021	4258	5737	3102	14017	5458	4726	2871	1910	572	3679	1934	1370
ENSG00000102870.6	ENSG00000102870	ZNF629	protein_coding	760	2110	5203	773	848	1887	767	3772	2022	2495	2022	465	131	1168	641	911
ENSG00000102871.16	ENSG00000102871	TRADD	protein_coding	2471	2017	1148	2032	2135	1245	1982	3020	4764	3312	3629	1135	783	2391	1575	1468
ENSG00000102878.18	ENSG00000102878	HSF4	protein_coding	669	1633	2174	619	265	171	196	534	127	368	1071	50	365	118	22	31
ENSG00000102879.17	ENSG00000102879	CORO1A	protein_coding	3948	22732	1923	3262	723	1048	1602	11152	4015	2831	1293	1421	664	8830	1250	944
ENSG00000102882.12	ENSG00000102882	MAPK3	protein_coding	5227	3408	4835	3626	2346	3651	3567	5201	8063	6022	3068	4512	2616	3293	5760	5310
ENSG00000102886.15	ENSG00000102886	GDPD3	protein_coding	776	495	201	446	131	56	73	293	1008	380	119	1173	1869	24	510	354
ENSG00000102890.16	ENSG00000102890	ELMO3	protein_coding	3899	2393	2399	1871	609	549	2782	2005	3439	7967	5005	1357	1616	1587	1714	1593
ENSG00000102891.4	ENSG00000102891	MT4	protein_coding	2	45	1	0	1	0	0	0	0	33	4	0	1048	1	0	285
ENSG00000102893.17	ENSG00000102893	PHKB	protein_coding	3322	2790	3500	2396	1644	3632	7126	6407	3887	4399	5878	2808	2657	2583	2505	3563
ENSG00000102897.10	ENSG00000102897	LYRM1	protein_coding	1022	852	694	1026	805	552	1009	1713	1087	537	341	608	5893	587	299	680
ENSG00000102898.12	ENSG00000102898	NUTF2	protein_coding	4177	3799	1831	5818	6871	3649	6072	4060	7865	14000	5749	1971	6260	5448	4096	2773
ENSG00000102900.13	ENSG00000102900	NUP93	protein_coding	2360	5557	2527	2509	2726	2401	3291	3175	4767	3049	6016	1161	1404	3355	2938	2021
ENSG00000102901.13	ENSG00000102901	CENPT	protein_coding	2609	2254	1307	2064	2150	813	754	2119	1542	4111	1623	370	1396	1101	1921	416
ENSG00000102904.15	ENSG00000102904	TSNAXIP1	protein_coding	47	151	34	62	34	44	7	85	20	63	1	14	0	15	7	10
ENSG00000102908.22	ENSG00000102908	NFAT5	protein_coding	3613	1685	2865	3046	889	5840	2066	4373	4616	4893	3285	1833	885	1705	2358	1557
ENSG00000102910.14	ENSG00000102910	LONP2	protein_coding	3585	3061	4520	3429	2742	4275	4013	4155	5934	5709	5167	2354	983	2907	2758	2960
ENSG00000102921.8	ENSG00000102921	N4BP1	protein_coding	5364	4001	1848	5780	5894	3740	5170	6464	13708	17520	6386	6342	5264	3782	6957	7479
ENSG00000102924.12	ENSG00000102924	CBLN1	protein_coding	6	447	0	0	0	0	4	0	28	0	4	0	10	22	2	16
ENSG00000102931.8	ENSG00000102931	ARL2BP	protein_coding	194	148	46	101	98	198	405	331	207	178	335	90	244	114	162	149
ENSG00000102934.10	ENSG00000102934	PLLP	protein_coding	758	151	521	156	242	523	873	3219	152	296	6100	513	189	64	153	621
ENSG00000102935.12	ENSG00000102935	ZNF423	protein_coding	70	210	99	176	62	1283	585	268	377	172	285	8	16	325	168	62
ENSG00000102962.5	ENSG00000102962	CCL22	protein_coding	5305	164	169	1980	214	164	313	2684	1363	624	250	220	369	319	706	525
ENSG00000102967.12	ENSG00000102967	DHODH	protein_coding	621	763	629	615	348	583	714	766	583	725	793	146	398	545	364	369
ENSG00000102970.11	ENSG00000102970	CCL17	protein_coding	817	16	36	53	28	7	54	769	41	71	38	39	1081	69	24	26
ENSG00000102974.16	ENSG00000102974	CTCF	protein_coding	3028	2844	3500	3286	2174	3726	3482	5182	6371	5235	4735	2316	948	2690	3081	2368
ENSG00000102977.18	ENSG00000102977	ACD	protein_coding	701	706	614	595	953	1192	1249	1173	1609	1288	971	312	349	1278	459	294
ENSG00000102978.13	ENSG00000102978	POLR2C	protein_coding	2246	4440	2017	2159	2812	2387	4933	2531	3900	3769	3451	1802	3009	2759	2686	1842
ENSG00000102981.10	ENSG00000102981	PARD6A	protein_coding	54	63	171	16	8	128	99	212	38	33	129	72	374	164	7	69
ENSG00000102984.15	ENSG00000102984	ZNF821	protein_coding	134	65	220	169	26	213	187	289	199	59	110	154	101	130	91	66
ENSG00000102996.5	ENSG00000102996	MMP15	protein_coding	754	870	3654	632	220	1682	814	1232	2048	4439	1948	505	245	1511	641	723
ENSG00000103005.12	ENSG00000103005	USB1	protein_coding	3252	2190	1727	3747	5860	1703	4281	2091	7906	9648	2590	2018	977	3479	4193	1813
ENSG00000103018.18	ENSG00000103018	CYB5B	protein_coding	3546	2238	4647	3746	3598	3939	4366	3836	6511	6048	5069	2713	3366	4424	4325	2638
ENSG00000103021.10	ENSG00000103021	CCDC113	protein_coding	118	219	272	218	47	311	0	635	171	188	432	22	81	201	110	210
ENSG00000103023.12	ENSG00000103023	PRSS54	protein_coding	0	3	0	0	0	0	0	0	0	0	0	0	0	0	0	0
ENSG00000103024.8	ENSG00000103024	NME3	protein_coding	1091	2216	2151	777	662	1289	2308	3730	1138	1862	1529	549	1603	2424	779	613
ENSG00000103034.15	ENSG00000103034	NDRG4	protein_coding	4260	6117	458	1207	709	375	11368	2824	2319	2611	22903	1015	354	466	4244	1923
ENSG00000103035.11	ENSG00000103035	PSMD7	protein_coding	2976	1633	2096	2404	2067	1384	3242	2208	3992	4807	2443	1738	2422	2107	2478	1901
ENSG00000103037.12	ENSG00000103037	SETD6	protein_coding	1035	1957	1262	782	413	636	599	1102	812	1080	1216	407	679	518	728	487
ENSG00000103042.9	ENSG00000103042	SLC38A7	protein_coding	1489	1320	811	1323	2163	1074	2803	1477	3685	2689	2378	985	261	1426	1951	1146
ENSG00000103043.15	ENSG00000103043	VAC14	protein_coding	2316	1764	1986	2115	2576	2254	2930	4192	4362	6210	2709	1258	777	3023	1727	1396
ENSG00000103044.11	ENSG00000103044	HAS3	protein_coding	11495	60	207	10867	15495	1234	14489	2545	10478	18255	12418	4251	995	1499	4201	3106
ENSG00000103047.8	ENSG00000103047	TANGO6	protein_coding	817	457	242	850	886	705	767	932	1349	1515	1188	339	215	907	1328	516
ENSG00000103051.20	ENSG00000103051	COG4	protein_coding	3560	3667	6288	3725	3322	2437	3180	4063	5980	8452	2279	2206	1620	2086	2225	2508
ENSG00000103056.12	ENSG00000103056	SMPD3	protein_coding	408	92	110	698	5	20	52	2220	10	1104	50	1	17	60	82	377
ENSG00000103061.13	ENSG00000103061	SLC7A6OS	protein_coding	284	197	101	187	362	254	332	261	578	375	249	139	157	297	273	120
ENSG00000103064.15	ENSG00000103064	SLC7A6	protein_coding	804	1142	333	490	637	314	566	685	1348	954	832	116	321	413	599	323
ENSG00000103066.13	ENSG00000103066	PLA2G15	protein_coding	458	677	363	467	752	1132	1030	1015	1316	1098	654	225	193	1756	637	409
ENSG00000103067.14	ENSG00000103067	ESRP2	protein_coding	6539	2552	1297	4904	1945	1572	1708	2989	10479	6694	1790	3859	2854	1281	4346	4880
ENSG00000103089.9	ENSG00000103089	FA2H	protein_coding	149	40	1229	17	0	317	10	430	60	39	449	573	151	17	65	0
ENSG00000103091.15	ENSG00000103091	WDR59	protein_coding	2300	2381	3026	2343	1330	1745	1264	2396	2780	2865	2421	1299	874	1096	1175	1504
ENSG00000103111.15	ENSG00000103111	MON1B	protein_coding	2288	1493	2053	2052	1728	2359	2353	3495	4198	3677	5390	1507	801	1817	1828	2106
ENSG00000103121.9	ENSG00000103121	CMC2	protein_coding	612	843	792	704	877	302	1691	595	687	466	1040	681	1792	965	466	301
ENSG00000103126.15	ENSG00000103126	AXIN1	protein_coding	2241	3431	1475	2006	5043	3079	2428	5404	5031	4885	2176	952	500	2070	2106	1636
ENSG00000103145.11	ENSG00000103145	HCFC1R1	protein_coding	865	2360	739	552	1462	3072	4372	2323	1739	1693	1613	507	663	2265	1058	599
ENSG00000103148.17	ENSG00000103148	NPRL3	protein_coding	1310	1400	862	1157	2395	2190	2274	5119	3492	1654	2320	899	519	1520	898	1041
ENSG00000103150.7	ENSG00000103150	MLYCD	protein_coding	239	196	221	259	44	188	98	179	185	154	184	35	43	70	69	121
ENSG00000103152.12	ENSG00000103152	MPG	protein_coding	852	1407	464	752	1736	1183	1229	1876	2087	1691	830	478	1016	1615	863	555
ENSG00000103154.10	ENSG00000103154	NECAB2	protein_coding	12	2	4	8	16	12	360	13	18	24	9	171	0	9	20	18
ENSG00000103160.12	ENSG00000103160	HSDL1	protein_coding	1251	1110	1612	850	694	1406	1157	1846	1607	1076	1153	724	814	934	562	825
ENSG00000103168.17	ENSG00000103168	TAF1C	protein_coding	3921	2786	3434	1806	2015	1110	1733	2154	1828	2915	2576	716	838	1104	890	766
ENSG00000103174.13	ENSG00000103174	NAGPA	protein_coding	857	1066	491	486	1076	596	1062	2222	1378	905	1227	351	169	1133	455	589
ENSG00000103175.11	ENSG00000103175	WFDC1	protein_coding	179	142	4	218	60	178	125	213	721	73	42	4	35	283	86	36
ENSG00000103184.12	ENSG00000103184	SEC14L5	protein_coding	54	11	6	34	3	19	8	744	81	11	31	43	18	0	32	61
ENSG00000103187.8	ENSG00000103187	COTL1	protein_coding	6342	5394	8027	5558	16779	3946	7493	14140	14116	6341	3014	3648	2415	20271	3497	2471
ENSG00000103194.16	ENSG00000103194	USP10	protein_coding	4072	3284	6229	4077	3902	3683	5923	4816	7949	7931	8554	2653	1217	3466	3502	3831
ENSG00000103196.12	ENSG00000103196	CRISPLD2	protein_coding	1973	2364	1289	1229	1144	5703	1500	4540	6635	7380	1403	324	507	6750	3456	737
ENSG00000103197.18	ENSG00000103197	TSC2	protein_coding	3852	4894	5757	2773	3847	5447	2551	15574	6280	6591	8053	2229	1263	3715	2771	2656
ENSG00000103199.14	ENSG00000103199	ZNF500	protein_coding	639	742	610	220	569	917	539	2528	781	1251	800	206	97	600	430	219
ENSG00000103200.6	ENSG00000103200	ENSG00000103200	processed_pseudogene	0	1	0	0	0	0	0	0	0	0	0	0	0	0	0	0
ENSG00000103202.13	ENSG00000103202	NME4	protein_coding	1033	3975	3720	1190	2265	3325	4659	5858	4700	3302	1026	783	290	2107	2898	982
ENSG00000103222.20	ENSG00000103222	ABCC1	protein_coding	7667	4334	2677	3829	5268	5973	41338	29920	17914	12007	6651	8778	3570	3978	3815	3189
ENSG00000103226.19	ENSG00000103226	NOMO3	protein_coding	6667	11925	6376	5723	11156	13687	7763	19928	16090	17825	14322	5750	3103	13007	12696	8804
ENSG00000103227.19	ENSG00000103227	LMF1	protein_coding	187	598	179	241	598	678	199	3152	526	374	629	316	47	322	474	314
ENSG00000103241.7	ENSG00000103241	FOXF1	protein_coding	306	127	32	314	85	78	682	111	345	70	74	22	30	94	30	30
ENSG00000103245.14	ENSG00000103245	CIAO3	protein_coding	1142	1653	816	759	1404	771	816	4748	1343	1338	1432	632	1277	1011	501	748
ENSG00000103248.19	ENSG00000103248	MTHFSD	protein_coding	884	1005	2006	793	578	726	926	898	778	1093	1519	305	454	555	588	543
ENSG00000103249.18	ENSG00000103249	CLCN7	protein_coding	3455	4853	2540	2021	3759	3068	2664	6246	5853	5741	3785	1160	647	3676	2518	1886
ENSG00000103253.19	ENSG00000103253	HAGHL	protein_coding	320	2271	1037	170	445	209	298	2389	353	140	629	92	792	306	149	48
ENSG00000103254.10	ENSG00000103254	ANTKMT	protein_coding	664	1099	688	418	2026	456	801	2197	1075	791	561	288	1667	1178	528	484
ENSG00000103257.9	ENSG00000103257	SLC7A5	protein_coding	34246	7195	10528	21537	84496	13292	35094	40051	88575	95021	13478	12527	7482	14777	12763	33903
ENSG00000103260.9	ENSG00000103260	METRN	protein_coding	348	1786	538	389	4433	1394	1873	7402	1032	721	1626	225	505	2244	535	622
ENSG00000103264.18	ENSG00000103264	FBXO31	protein_coding	1823	1462	2103	1331	1170	2053	1773	2434	2124	2937	2613	1215	512	1593	1217	1875
ENSG00000103266.11	ENSG00000103266	STUB1	protein_coding	2090	1899	723	1553	3315	1449	2045	3030	3406	2960	2001	1037	857	2095	1857	1809
ENSG00000103269.14	ENSG00000103269	RHBDL1	protein_coding	134	179	139	56	90	37	237	341	42	351	320	37	238	20	29	35
ENSG00000103274.11	ENSG00000103274	NUBP1	protein_coding	263	282	272	297	217	278	241	1139	515	324	339	169	116	471	413	180
ENSG00000103275.21	ENSG00000103275	UBE2I	protein_coding	3952	4647	3343	3385	5874	3864	4058	7224	5372	4722	6232	1849	1976	3933	2467	2510
ENSG00000103310.11	ENSG00000103310	ZP2	protein_coding	0	0	127	2	20	0	0	0	0	3	16	0	0	0	0	4
ENSG00000103313.13	ENSG00000103313	MEFV	protein_coding	385	121	831	268	58	11	137	159	1435	1796	27	704	91	455	70	88
ENSG00000103316.12	ENSG00000103316	CRYM	protein_coding	17	9	163	70	0	60	25	124	3	7	66	568	687	15	20	595
ENSG00000103319.12	ENSG00000103319	EEF2K	protein_coding	3263	1687	3545	2634	1615	1318	2269	13694	5441	5056	8813	917	741	1241	773	2398
ENSG00000103326.12	ENSG00000103326	CAPN15	protein_coding	3500	3349	1936	1960	4842	2116	2266	6382	5783	6930	3162	1523	777	2741	2039	2351
ENSG00000103335.22	ENSG00000103335	PIEZO1	protein_coding	10713	4154	16906	9639	11646	7330	9589	6028	27692	8319	8350	4374	3058	8457	8731	6139
ENSG00000103342.13	ENSG00000103342	GSPT1	protein_coding	7133	6166	7221	9983	8260	6113	8564	15371	15862	18682	10675	6434	2555	6578	11190	9239
ENSG00000103343.13	ENSG00000103343	ZNF174	protein_coding	232	537	117	232	146	386	413	1405	498	435	573	140	102	267	234	242
ENSG00000103351.13	ENSG00000103351	CLUAP1	protein_coding	424	629	155	317	1165	1236	1713	2270	843	424	1057	351	525	621	245	294
ENSG00000103353.16	ENSG00000103353	UBFD1	protein_coding	2143	4645	2248	2326	3307	3751	3870	11753	4194	4589	3349	1237	774	2444	1635	2781
ENSG00000103355.14	ENSG00000103355	PRSS33	protein_coding	88	18	2	4	7	3	0	22	3	10	16	1	0	7	3	11
ENSG00000103356.18	ENSG00000103356	EARS2	protein_coding	1129	1687	1286	1047	1253	1614	1969	5003	2354	1973	1725	487	380	957	948	1239
ENSG00000103363.16	ENSG00000103363	ELOB	protein_coding	4780	6392	4961	4045	4440	3797	5020	8036	6171	6385	9685	3510	11190	5775	3786	3413
ENSG00000103365.15	ENSG00000103365	GGA2	protein_coding	3509	5824	4889	3033	2286	4844	4755	31178	4451	5076	7842	1604	1840	4612	1661	2789
ENSG00000103375.11	ENSG00000103375	AQP8	protein_coding	22	0	6	0	10	0	20	0	0	0	2	0	0	0	1	2
ENSG00000103381.12	ENSG00000103381	CPPED1	protein_coding	1607	451	238	1540	1716	2327	1921	3410	3157	1369	1916	2461	1389	3212	2240	1763
ENSG00000103404.15	ENSG00000103404	USP31	protein_coding	1552	1073	914	1537	1906	2838	2667	3439	2379	2623	3511	1136	633	1327	840	1275
ENSG00000103415.12	ENSG00000103415	HMOX2	protein_coding	5668	2538	1510	4827	10579	2197	4792	6020	9538	11265	2134	2553	2121	3791	5729	4681
ENSG00000103423.14	ENSG00000103423	DNAJA3	protein_coding	2999	5510	3337	2773	4009	1816	3732	5427	5217	5108	4799	1434	3151	2342	2955	3369
ENSG00000103426.12	ENSG00000103426	CORO7-PAM16	protein_coding	0	0	0	0	0	0	0	0	0	0	0	0	0	0	0	0
ENSG00000103429.11	ENSG00000103429	BFAR	protein_coding	1519	2532	2210	1700	4294	4360	4027	7046	4360	3931	3496	1063	2000	4147	2269	1683
ENSG00000103449.13	ENSG00000103449	SALL1	protein_coding	20	4	17	0	0	136	751	14	151	76	26	190	14	87	36	14
ENSG00000103460.17	ENSG00000103460	TOX3	protein_coding	0	0	1817	0	2	89	0	40	0	0	95	16	0	0	6	16
ENSG00000103472.10	ENSG00000103472	RRN3P2	lncRNA	11	21	6	12	0	1	8	22	1	4	10	9	0	20	0	0
ENSG00000103479.17	ENSG00000103479	RBL2	protein_coding	3933	6019	2187	3538	1363	4556	3377	5588	4843	8492	5095	1902	2047	3023	1753	1986
ENSG00000103485.19	ENSG00000103485	QPRT	protein_coding	280	2587	18672	238	72	239	339	8524	319	292	57	47	39	342	238	125
ENSG00000103489.12	ENSG00000103489	XYLT1	protein_coding	488	386	67	1409	1286	3847	1312	1293	1366	796	434	1060	22	1193	1695	3519
ENSG00000103490.14	ENSG00000103490	PYCARD	protein_coding	2442	691	5422	1816	1447	257	2038	3574	2840	4498	2057	760	1148	1280	1832	854
ENSG00000103494.16	ENSG00000103494	RPGRIP1L	protein_coding	262	955	1100	327	267	742	470	560	383	317	672	69	548	437	187	312
ENSG00000103495.15	ENSG00000103495	MAZ	protein_coding	1166	1228	2375	564	1279	1768	1702	3672	3048	1443	1537	668	466	1447	1249	944
ENSG00000103496.15	ENSG00000103496	STX4	protein_coding	2826	4298	6887	2712	2462	2097	2691	5798	4291	5916	2884	1347	582	3544	2526	1822
ENSG00000103502.14	ENSG00000103502	CDIPT	protein_coding	3099	4284	6954	3278	3438	3850	6002	6369	5686	5597	5847	1536	786	4499	3784	2682
ENSG00000103507.14	ENSG00000103507	BCKDK	protein_coding	3034	3231	6371	1714	2655	2252	3250	7043	6252	4400	2479	1754	1056	3544	2310	1642
ENSG00000103510.20	ENSG00000103510	KAT8	protein_coding	1628	3619	4907	1299	869	2236	1557	5006	1896	1788	2692	542	872	1263	902	823
ENSG00000103512.16	ENSG00000103512	NOMO1	protein_coding	6401	9820	5310	6178	12809	12699	8337	24123	17938	14562	14094	4841	2891	11244	12794	8646
ENSG00000103522.16	ENSG00000103522	IL21R	protein_coding	521	306	86	321	2	206	137	1140	262	219	134	15	6	681	117	44
ENSG00000103528.17	ENSG00000103528	SYT17	protein_coding	40	34	77	63	5	124	490	114	47	16	643	7	11	119	83	117
ENSG00000103534.17	ENSG00000103534	TMC5	protein_coding	134	6	90	282	8	4	3	244	106	254	125	967	676	85	162	25
ENSG00000103540.17	ENSG00000103540	CCP110	protein_coding	962	2188	2010	873	536	1594	1508	3959	1192	1155	1986	492	643	1346	488	635
ENSG00000103544.16	ENSG00000103544	VPS35L	protein_coding	1195	1998	2144	3117	468	3190	3048	6918	990	4062	4636	1509	454	2966	2824	2038
ENSG00000103546.19	ENSG00000103546	SLC6A2	protein_coding	84	17	2	33	499	51	614	54	168	1179	243	12	39	88	219	14
ENSG00000103549.22	ENSG00000103549	RNF40	protein_coding	2982	3117	5621	2464	2092	3936	3232	8731	7279	6873	3744	1873	909	2951	3537	3090
ENSG00000103550.14	ENSG00000103550	KNOP1	protein_coding	740	1048	1304	710	632	766	1196	2708	1312	983	1127	403	527	524	174	294
ENSG00000103569.10	ENSG00000103569	AQP9	protein_coding	347	201	115	172	105	20	1581	871	3509	2174	0	4127	629	1982	245	44
ENSG00000103591.13	ENSG00000103591	AAGAB	protein_coding	2861	3130	1514	2750	3045	1497	3627	3023	4466	4099	1757	2034	3337	1734	3674	1871
ENSG00000103599.20	ENSG00000103599	IQCH	protein_coding	61	598	74	27	38	97	88	120	47	65	80	74	124	20	169	48
ENSG00000103642.12	ENSG00000103642	LACTB	protein_coding	1911	1189	648	1487	1772	872	1617	1842	2962	2535	762	882	1089	2304	2023	1071
ENSG00000103647.13	ENSG00000103647	CORO2B	protein_coding	22	110	36	17	521	132	40	92	108	94	385	0	5	138	55	50
ENSG00000103653.17	ENSG00000103653	CSK	protein_coding	5219	3279	2527	4721	5780	3557	5608	6202	9698	5532	3833	5262	1692	5010	4784	4551
ENSG00000103657.14	ENSG00000103657	HERC1	protein_coding	3104	2539	1941	2113	1107	5229	1441	6775	3856	3113	2286	2220	757	2376	3577	2567
ENSG00000103671.10	ENSG00000103671	TRIP4	protein_coding	1629	1147	1120	1736	1440	1257	1318	1954	2571	2669	1261	1272	969	1461	2765	1008
ENSG00000103707.10	ENSG00000103707	MTFMT	protein_coding	666	588	368	601	468	475	888	739	955	890	326	340	374	532	574	375
ENSG00000103710.11	ENSG00000103710	RASL12	protein_coding	213	230	67	203	72	482	336	494	471	185	134	92	45	550	171	65
ENSG00000103723.17	ENSG00000103723	AP3B2	protein_coding	245	239	174	87	39	55	34	12	23	450	116	18	151	92	65	63
ENSG00000103740.10	ENSG00000103740	ACSBG1	protein_coding	47	16	31	96	6	8	3	197	6	69	8	8	27	0	43	24
ENSG00000103742.12	ENSG00000103742	IGDCC4	protein_coding	84	83	58	165	61	1521	341	164	553	328	132	13	34	293	165	44
ENSG00000103769.10	ENSG00000103769	RAB11A	protein_coding	15499	6015	6546	15202	9061	7583	7860	16222	19916	18919	7363	15586	20123	5547	17903	15765
ENSG00000103811.18	ENSG00000103811	CTSH	protein_coding	6984	5551	3484	3270	4610	3556	7157	16185	3643	3014	6477	2978	3571	7440	1169	1479
ENSG00000103832.10	ENSG00000103832	GOLGA8UP	unprocessed_pseudogene	3	7	1	3	0	3	0	0	0	2	4	7	2	0	0	0
ENSG00000103852.13	ENSG00000103852	TTC23	protein_coding	794	219	408	724	659	1137	694	1377	1088	2179	566	466	289	530	1035	702
ENSG00000103855.18	ENSG00000103855	CD276	protein_coding	3638	1878	2720	4528	15309	15157	15145	6835	19774	15143	3124	1120	1451	12394	9511	2211
ENSG00000103876.14	ENSG00000103876	FAH	protein_coding	928	231	1218	1068	1513	475	1194	755	1113	2326	888	355	387	807	508	650
ENSG00000103888.17	ENSG00000103888	CEMIP	protein_coding	2074	836	80	1017	451	7904	2802	2454	2763	1348	497	702	579	1242	3988	819
ENSG00000103932.12	ENSG00000103932	RPAP1	protein_coding	1592	1471	910	1457	1164	1236	1409	2353	3756	1827	1307	688	465	771	1166	1146
ENSG00000103942.13	ENSG00000103942	HOMER2	protein_coding	3347	336	125	2653	2188	2142	1123	3217	7109	4690	1840	1412	278	269	5545	2730
ENSG00000103966.11	ENSG00000103966	EHD4	protein_coding	5799	1212	1666	3184	5705	3796	4989	5125	13056	10010	1608	4334	2955	4045	5641	3274
ENSG00000103978.16	ENSG00000103978	TMEM87A	protein_coding	3752	2101	3405	2742	6017	5039	6906	3671	7865	6789	6203	3351	4256	2988	7987	3715
ENSG00000103994.18	ENSG00000103994	ZNF106	protein_coding	3182	3011	2271	2493	1973	4805	4266	4839	6262	4093	3012	2679	1160	2121	2722	2941
ENSG00000103995.14	ENSG00000103995	CEP152	protein_coding	644	813	497	457	238	286	223	477	463	351	684	285	257	318	138	92
ENSG00000104043.15	ENSG00000104043	ATP8B4	protein_coding	297	140	114	232	40	1354	156	567	198	195	98	54	101	407	123	98
ENSG00000104044.16	ENSG00000104044	OCA2	protein_coding	8	1581	6	10	0	78	26	1616	0	4	713	222	82	1	0	80
ENSG00000104047.15	ENSG00000104047	DTWD1	protein_coding	621	641	649	675	720	2502	824	749	419	469	740	465	1828	559	440	488
ENSG00000104055.17	ENSG00000104055	TGM5	protein_coding	1776	9	14	494	66	186	131	822	822	342	68	1017	811	4	687	1650
ENSG00000104059.5	ENSG00000104059	FAM189A1	protein_coding	0	0	34	6	0	814	2	886	4	4	30	1	0	16	16	0
ENSG00000104064.18	ENSG00000104064	GABPB1	protein_coding	813	822	956	986	1214	1237	1635	1810	1802	1597	753	506	1249	991	964	594
ENSG00000104067.17	ENSG00000104067	TJP1	protein_coding	6439	1284	2782	6993	5322	6063	8249	7799	15316	10130	4447	9360	3373	2390	7393	8502
ENSG00000104081.14	ENSG00000104081	BMF	protein_coding	633	847	906	338	218	2190	823	3391	1474	1064	573	289	136	876	230	222
ENSG00000104093.14	ENSG00000104093	DMXL2	protein_coding	1295	1577	701	879	449	888	947	1920	2018	1936	510	584	208	1540	646	297
ENSG00000104112.9	ENSG00000104112	SCG3	protein_coding	2	8	0	0	0	4	18	26	14	0	18	0	0	16	5	36
ENSG00000104129.10	ENSG00000104129	DNAJC17	protein_coding	524	389	871	355	541	656	586	437	730	915	491	346	414	311	383	291
ENSG00000104131.13	ENSG00000104131	EIF3J	protein_coding	4316	3682	3017	4236	4815	3356	6061	4083	7258	7337	3266	3527	2687	2398	4334	3783
ENSG00000104133.16	ENSG00000104133	SPG11	protein_coding	3509	2570	2853	2501	1719	3228	3667	6444	4682	6424	4527	3233	1274	2362	1652	2988
ENSG00000104140.7	ENSG00000104140	RHOV	protein_coding	4291	86	2247	2621	2378	2610	1866	2337	7148	3741	4071	5274	1670	329	3308	5574
ENSG00000104142.11	ENSG00000104142	VPS18	protein_coding	1344	782	1151	1370	1682	1906	1805	1719	4238	2459	925	1775	543	1544	1641	1477
ENSG00000104147.9	ENSG00000104147	OIP5	protein_coding	66	130	68	122	63	21	150	119	83	54	78	13	682	43	93	36
ENSG00000104154.7	ENSG00000104154	SLC30A4	protein_coding	1063	483	179	650	562	742	563	1362	1651	1178	994	937	721	439	766	934
ENSG00000104164.12	ENSG00000104164	BLOC1S6	protein_coding	3167	1720	1881	2976	2361	3891	6776	4373	4861	4756	2947	2168	5575	2551	2344	2447
ENSG00000104177.19	ENSG00000104177	MYEF2	protein_coding	159	880	2917	64	31	630	76	2302	46	46	50	38	12	41	22	46
ENSG00000104205.16	ENSG00000104205	SGK3	protein_coding	535	499	171	296	225	498	200	718	389	334	693	279	407	449	206	318
ENSG00000104213.13	ENSG00000104213	PDGFRL	protein_coding	13	1210	215	74	10	2491	728	335	160	444	451	0	239	1165	255	31
ENSG00000104218.16	ENSG00000104218	CSPP1	protein_coding	1118	1058	1142	611	966	931	299	1317	1185	1098	1629	455	326	486	323	394
ENSG00000104219.13	ENSG00000104219	ZDHHC2	protein_coding	647	2651	168	178	94	1092	1753	2086	247	321	868	736	247	1629	276	155
ENSG00000104221.13	ENSG00000104221	BRF2	protein_coding	392	208	248	230	241	475	255	368	306	655	358	149	337	326	503	250
ENSG00000104228.13	ENSG00000104228	TRIM35	protein_coding	4093	1111	266	1764	737	960	1166	3083	2125	7593	2160	1136	730	1294	1251	3329
ENSG00000104231.11	ENSG00000104231	ZFAND1	protein_coding	2257	2575	1370	1464	2180	1917	1363	1544	2251	1865	3597	1266	5621	1388	1156	1361
ENSG00000104237.11	ENSG00000104237	RP1	protein_coding	21	10	6	13	54	12	4	24	95	44	22	0	26	2	87	28
ENSG00000104267.10	ENSG00000104267	CA2	protein_coding	21577	20217	200	4556	3504	838	1650	4037	8861	9896	1634	1680	7888	1475	5997	1546
ENSG00000104290.11	ENSG00000104290	FZD3	protein_coding	959	869	1111	471	46	975	187	1915	902	772	217	445	120	679	338	493
ENSG00000104299.15	ENSG00000104299	INTS9	protein_coding	1122	1091	1282	871	349	610	720	1586	821	1476	968	403	364	1079	812	752
ENSG00000104312.8	ENSG00000104312	RIPK2	protein_coding	1280	1062	602	628	2365	1209	1070	1863	3151	1564	867	985	731	3906	1260	604
ENSG00000104313.20	ENSG00000104313	EYA1	protein_coding	30	16	121	1	11	85	40	0	27	21	23	21	4	14	2	12
ENSG00000104320.14	ENSG00000104320	NBN	protein_coding	4537	3003	1393	1875	4603	3316	2894	5895	6565	4535	3147	2741	2416	3812	2251	2441
ENSG00000104321.11	ENSG00000104321	TRPA1	protein_coding	44	2	6	41	37	59	504	87	229	40	2	39	45	14	23	2
ENSG00000104324.16	ENSG00000104324	CPQ	protein_coding	1040	967	474	476	3130	5449	1383	1259	2195	782	716	634	162	2516	785	723
ENSG00000104325.7	ENSG00000104325	DECR1	protein_coding	6286	3112	1001	1754	3711	2067	2228	6697	4562	1776	2348	2622	2319	3482	2430	2168
ENSG00000104327.7	ENSG00000104327	CALB1	protein_coding	1645	34	0	8	4	115	376	12618	239	6	4	68	19	1	16	27
ENSG00000104331.9	ENSG00000104331	BPNT2	protein_coding	7006	5846	3205	3605	11122	9273	6328	9981	15696	11826	12331	4711	4079	7280	4020	7010
ENSG00000104332.12	ENSG00000104332	SFRP1	protein_coding	4552	12325	706	3047	46	4665	93	50070	1344	4107	1357	138	856	11263	6800	8439
ENSG00000104341.17	ENSG00000104341	LAPTM4B	protein_coding	6296	7422	10944	3254	9210	7344	12237	10350	9431	7619	5575	5327	6750	6211	2772	5376
ENSG00000104343.21	ENSG00000104343	UBE2W	protein_coding	2290	2068	878	1732	2613	1485	2224	2151	2842	2109	3069	2421	4538	1684	1457	1629
ENSG00000104356.11	ENSG00000104356	POP1	protein_coding	911	838	472	590	538	281	330	675	1700	741	448	267	256	442	390	557
ENSG00000104361.10	ENSG00000104361	NIPAL2	protein_coding	4909	1095	2076	2799	2453	443	763	2672	6124	4057	9253	1754	1887	1005	3294	5471
ENSG00000104365.16	ENSG00000104365	IKBKB	protein_coding	4824	3999	4635	3480	1018	4385	1366	5396	1985	4607	3166	1555	1167	1982	1611	1737
ENSG00000104368.19	ENSG00000104368	PLAT	protein_coding	801	2070	625	502	1826	27915	13492	14106	4661	11308	8326	14241	1748	4549	958	758
ENSG00000104369.5	ENSG00000104369	JPH1	protein_coding	536	24	132	116	399	220	553	722	276	919	738	357	142	176	49	402
ENSG00000104371.5	ENSG00000104371	DKK4	protein_coding	8	0	0	46	0	0	0	10	0	0	30	160	444	0	26	280
ENSG00000104375.17	ENSG00000104375	STK3	protein_coding	2187	1203	1277	1304	2544	1731	1831	1320	3391	2556	2707	1138	2359	1894	1137	1034
ENSG00000104381.14	ENSG00000104381	GDAP1	protein_coding	1032	297	155	720	442	88	524	1299	788	1428	1056	532	186	309	218	392
ENSG00000104388.15	ENSG00000104388	RAB2A	protein_coding	12019	8072	4983	8222	13510	10815	8574	8083	18381	13259	14385	10922	7771	7991	8834	7964
ENSG00000104408.11	ENSG00000104408	EIF3E	protein_coding	19708	18715	25971	11457	15465	24059	13294	19402	26634	15410	17103	14149	34722	11039	9188	18817
ENSG00000104412.8	ENSG00000104412	EMC2	protein_coding	2513	2231	2087	2095	2520	1630	2365	2284	3306	2424	3832	2151	1950	1981	1123	1356
ENSG00000104413.18	ENSG00000104413	ESRP1	protein_coding	13042	2884	4240	8862	8235	3718	3935	9144	20750	14361	9539	11494	5911	3855	12901	12135
ENSG00000104415.14	ENSG00000104415	CCN4	protein_coding	673	773	929	1338	312	4420	2387	1449	5963	3484	732	20	516	2179	1679	128
ENSG00000104419.17	ENSG00000104419	NDRG1	protein_coding	71978	3843	16133	43053	90996	25142	51232	20327	263398	348892	66308	49636	11259	11661	110136	62889
ENSG00000104427.12	ENSG00000104427	ZC2HC1A	protein_coding	864	488	133	448	412	935	408	1182	406	227	1370	89	294	585	136	298
ENSG00000104432.14	ENSG00000104432	IL7	protein_coding	185	235	34	141	105	38	43	219	303	135	227	120	194	252	85	163
ENSG00000104435.14	ENSG00000104435	STMN2	protein_coding	0	58	5	0	16	92	0	667	0	0	73	10	0	33	87	274
ENSG00000104442.10	ENSG00000104442	ARMC1	protein_coding	3683	2792	1534	2279	3889	2200	2108	3378	4722	3013	3404	1539	6690	2539	2608	1832
ENSG00000104447.13	ENSG00000104447	TRPS1	protein_coding	2707	263	21236	1466	1336	4253	939	3738	1699	1808	6867	2735	689	1376	2842	4326
ENSG00000104450.13	ENSG00000104450	SPAG1	protein_coding	1434	172	737	1137	1779	150	480	1466	2539	717	333	578	449	763	1113	536
ENSG00000104472.10	ENSG00000104472	CHRAC1	protein_coding	1978	2397	2153	1528	3875	1535	3218	2373	3727	3380	3508	1941	1244	2000	2495	1237
ENSG00000104490.18	ENSG00000104490	NCALD	protein_coding	491	222	2158	426	561	2425	472	10532	427	796	175	95	95	630	504	296
ENSG00000104497.15	ENSG00000104497	SNX16	protein_coding	1761	1575	482	778	880	900	455	763	1730	669	1020	832	1001	308	868	1017
ENSG00000104499.7	ENSG00000104499	GML	protein_coding	0	0	0	6	0	0	0	0	0	8	8	0	0	0	0	0
ENSG00000104517.13	ENSG00000104517	UBR5	protein_coding	8613	5437	7503	6206	5449	8242	3944	8962	15569	10792	8932	6870	2238	3790	6741	6013
ENSG00000104518.11	ENSG00000104518	GSDMD	protein_coding	2799	6860	4251	1396	6096	2370	2528	4910	7846	3421	2359	1473	969	9339	1397	1198
ENSG00000104522.16	ENSG00000104522	GFUS	protein_coding	7123	3040	20159	4798	12325	1673	2446	5758	14437	10912	8857	4263	5560	4410	2767	6589
ENSG00000104524.14	ENSG00000104524	PYCR3	protein_coding	738	869	2905	529	2911	580	920	1181	2098	1592	1480	325	325	1154	776	501
ENSG00000104529.19	ENSG00000104529	EEF1D	protein_coding	3904	4700	13581	2370	6120	3796	2057	3609	5780	4436	4928	2165	1120	3141	2019	2678
ENSG00000104537.17	ENSG00000104537	ANXA13	protein_coding	6	0	0	6	43	16	18	14	22	34	17	0	0	3	32	22
ENSG00000104549.12	ENSG00000104549	SQLE	protein_coding	14504	5863	7748	4698	8383	2176	4935	3934	19543	21298	36311	16736	3763	2752	10001	7373
ENSG00000104611.12	ENSG00000104611	SH2D4A	protein_coding	1995	133	501	1492	281	345	518	408	1243	902	1132	1787	1494	1235	1036	1654
ENSG00000104613.12	ENSG00000104613	INTS10	protein_coding	4542	4027	912	3222	975	2057	2233	4126	2241	2083	3588	1382	5142	3090	1922	2321
ENSG00000104626.15	ENSG00000104626	ERI1	protein_coding	1574	1420	413	1092	674	665	725	1812	1446	1015	711	1019	686	1815	1577	878
ENSG00000104635.15	ENSG00000104635	SLC39A14	protein_coding	1418	3560	506	2038	5269	5227	5845	11943	6855	5249	1968	1701	1395	7217	5094	1287
ENSG00000104643.10	ENSG00000104643	MTMR9	protein_coding	1440	1234	219	775	617	901	792	918	818	576	664	538	299	798	857	846
ENSG00000104660.19	ENSG00000104660	LEPROTL1	protein_coding	3066	2436	2365	2053	1003	1862	1950	4022	2071	3251	2019	1451	2769	3027	1603	1666
ENSG00000104671.8	ENSG00000104671	DCTN6	protein_coding	1827	955	1586	1543	681	711	866	1131	999	1664	973	927	1958	1194	1606	681
ENSG00000104679.12	ENSG00000104679	R3HCC1	protein_coding	1330	1393	391	834	749	1647	831	2022	987	890	854	439	543	1467	586	637
ENSG00000104687.14	ENSG00000104687	GSR	protein_coding	2316	2479	9628	2916	1053	1659	16247	6436	3002	5622	10292	7060	5346	3364	1013	4379
ENSG00000104689.10	ENSG00000104689	TNFRSF10A	protein_coding	1456	830	369	778	1153	433	692	1220	1235	1237	1602	628	596	1098	1196	520
ENSG00000104691.16	ENSG00000104691	UBXN8	protein_coding	618	369	1535	609	290	193	387	308	400	587	319	193	812	316	215	500
ENSG00000104695.13	ENSG00000104695	PPP2CB	protein_coding	6509	4103	3880	6287	3084	4313	4822	5767	5862	12163	5846	4609	3022	5440	8007	7114
ENSG00000104714.14	ENSG00000104714	ERICH1	protein_coding	1814	1628	469	1264	448	776	726	1514	700	963	801	464	279	1039	907	348
ENSG00000104722.14	ENSG00000104722	NEFM	protein_coding	1641	7	0	432	61	50	53	718	2201	2906	57	319	3	10	2595	527
ENSG00000104723.21	ENSG00000104723	TUSC3	protein_coding	2722	4108	717	953	3451	1690	3288	4267	2860	450	4481	1270	2269	3322	1814	1467
ENSG00000104728.16	ENSG00000104728	ARHGEF10	protein_coding	48	180	45	36	14	21	0	16	12	86	16	6	10	30	17	3
ENSG00000104731.14	ENSG00000104731	KLHDC4	protein_coding	1466	1623	4140	1378	827	1004	1269	2071	1264	1443	1881	489	373	1162	662	534
ENSG00000104738.18	ENSG00000104738	MCM4	protein_coding	9963	13620	8592	5579	9342	3141	5528	9340	24053	8510	12283	4542	5495	7193	4995	4949
ENSG00000104755.16	ENSG00000104755	ADAM2	protein_coding	0	0	2	0	0	0	0	0	0	0	0	0	0	0	0	0
ENSG00000104756.16	ENSG00000104756	KCTD9	protein_coding	6847	3758	672	3339	1213	1713	2338	2483	3805	2961	2255	3303	6105	2625	4335	2571
ENSG00000104760.17	ENSG00000104760	FGL1	protein_coding	2	484	0	1	0	0	0	43	0	2	11	1	1	6	0	0
ENSG00000104763.20	ENSG00000104763	ASAH1	protein_coding	8739	8086	2845	4545	1699	8508	6475	11584	6586	8318	5414	10848	9777	15101	4830	7890
ENSG00000104765.16	ENSG00000104765	BNIP3L	protein_coding	14198	6593	2305	7695	2287	8629	8223	10481	9282	5258	5540	5188	9578	6169	9334	5587
ENSG00000104774.13	ENSG00000104774	MAN2B1	protein_coding	3618	4274	2563	2400	2441	3973	3624	9576	6716	5196	2356	2311	608	8733	3146	2463
ENSG00000104783.15	ENSG00000104783	KCNN4	protein_coding	487	3816	960	284	859	1790	466	6893	1012	392	291	126	119	2409	83	33
ENSG00000104804.8	ENSG00000104804	TULP2	protein_coding	19	186	10	9	14	11	5	11	3	10	9	13	3	10	16	1
ENSG00000104805.16	ENSG00000104805	NUCB1	protein_coding	6918	8082	7154	5605	11428	11588	13050	20061	19199	16442	8060	7958	2927	17706	8989	6854
ENSG00000104808.8	ENSG00000104808	DHDH	protein_coding	19	120	48	4	54	28	100	137	124	19	9	16	340	130	40	7
ENSG00000104812.15	ENSG00000104812	GYS1	protein_coding	4853	3236	2764	3701	4640	2170	3813	4269	11289	10449	1743	2697	1129	3289	3844	3520
ENSG00000104814.13	ENSG00000104814	MAP4K1	protein_coding	700	710	249	481	26	136	78	1717	281	340	171	133	63	832	104	139
ENSG00000104818.15	ENSG00000104818	CGB2	protein_coding	64	1271	10	8	876	1	85	22	249	4	50	5	1	161	4	2
ENSG00000104823.9	ENSG00000104823	ECH1	protein_coding	2708	4185	5194	2329	1240	2386	2825	4268	2764	4928	2180	1927	2554	2812	3860	2391
ENSG00000104824.18	ENSG00000104824	HNRNPL	protein_coding	9899	11782	8220	8828	7794	7844	8776	15673	17270	13911	8353	5695	3966	8773	8896	5488
ENSG00000104825.17	ENSG00000104825	NFKBIB	protein_coding	1550	2000	990	1576	2224	653	1768	1972	2646	2305	1752	1546	815	1702	1445	1124
ENSG00000104826.15	ENSG00000104826	LHB	protein_coding	56	119	13	13	167	11	34	6	27	4	0	0	1	25	0	7
ENSG00000104827.12	ENSG00000104827	CGB3	protein_coding	0	13	4	7	6	1	0	0	0	0	2	1	0	9	1	0
ENSG00000104833.12	ENSG00000104833	TUBB4A	protein_coding	0	214	105	30	58	25	127	236	69	73	49	83	19	12	56	91
ENSG00000104835.15	ENSG00000104835	SARS2	protein_coding	164	140	192	89	38	82	65	222	149	143	89	31	67	77	63	67
ENSG00000104848.2	ENSG00000104848	KCNA7	protein_coding	32	860	8	19	32	7	4	1	6	10	26	58	18	22	62	6
ENSG00000104852.15	ENSG00000104852	SNRNP70	protein_coding	13436	23645	17000	11444	9225	6080	5867	15602	11579	12777	7090	2954	2217	7309	3514	3548
ENSG00000104853.16	ENSG00000104853	CLPTM1	protein_coding	5784	6949	4367	4140	6906	5168	5684	11905	15383	12925	7309	4957	2652	5529	7287	6091
ENSG00000104856.14	ENSG00000104856	RELB	protein_coding	1181	2617	614	1193	2215	983	2186	6192	2973	2283	833	1237	697	2698	1486	850
ENSG00000104859.15	ENSG00000104859	CLASRP	protein_coding	2849	4026	4247	2314	1817	2244	1019	3599	2588	2426	1588	944	732	1582	495	489
ENSG00000104863.12	ENSG00000104863	LIN7B	protein_coding	511	981	589	242	108	209	217	216	261	226	150	115	504	120	122	92
ENSG00000104866.11	ENSG00000104866	PPP1R37	protein_coding	2235	2033	4036	1782	2545	2202	1691	3397	3773	3143	2429	1013	967	1789	1711	2011
ENSG00000104870.13	ENSG00000104870	FCGRT	protein_coding	2098	4297	8105	1155	1122	5867	4835	10762	5011	4017	1276	1353	494	12126	2926	1697
ENSG00000104872.11	ENSG00000104872	PIH1D1	protein_coding	2528	3134	5634	2372	2136	1983	1640	4465	3916	2609	1865	1304	2077	2348	2229	1626
ENSG00000104879.5	ENSG00000104879	CKM	protein_coding	30	35	10	12	61	6	4196	6	18	58	9	6	22	308	76	243
ENSG00000104880.19	ENSG00000104880	ARHGEF18	protein_coding	4076	2517	1760	2853	5136	3647	1818	5674	9909	6308	3364	3031	1683	3869	1218	4665
ENSG00000104881.16	ENSG00000104881	PPP1R13L	protein_coding	10210	5306	8134	7004	10926	9151	3836	5152	26494	22624	5889	6814	3366	4113	7473	8569
ENSG00000104883.8	ENSG00000104883	PEX11G	protein_coding	143	169	223	168	79	224	104	197	203	156	205	45	152	220	69	183
ENSG00000104884.17	ENSG00000104884	ERCC2	protein_coding	757	2172	2142	733	1164	1342	1050	2334	1407	1601	772	379	261	1620	897	501
ENSG00000104885.19	ENSG00000104885	DOT1L	protein_coding	3396	2769	2092	2695	2253	1793	1524	4520	6867	3222	1365	1769	1014	1586	572	1613
ENSG00000104886.12	ENSG00000104886	PLEKHJ1	protein_coding	2102	2236	2106	1651	2581	1484	1541	3553	3749	1837	805	938	1817	2084	844	871
ENSG00000104888.10	ENSG00000104888	SLC17A7	protein_coding	55	67	5	21	29	177	18	47	37	11	50	31	13	24	29	21
ENSG00000104889.7	ENSG00000104889	RNASEH2A	protein_coding	14	9	34	13	0	0	5	26	14	11	11	0	22	12	0	1
ENSG00000104892.17	ENSG00000104892	KLC3	protein_coding	3357	2202	468	1166	1724	417	1102	763	4097	2027	1182	512	879	812	2523	1260
ENSG00000104894.12	ENSG00000104894	CD37	protein_coding	1135	2239	683	694	87	385	969	2878	1046	1105	302	624	132	2057	320	338
ENSG00000104897.10	ENSG00000104897	SF3A2	protein_coding	3408	3313	3060	2367	3849	5322	2863	6406	7384	4818	1925	1745	1350	3247	1670	2152
ENSG00000104899.8	ENSG00000104899	AMH	protein_coding	137	1400	776	149	75	47	25	167	263	50	109	20	4	41	0	3
ENSG00000104901.7	ENSG00000104901	DKKL1	protein_coding	8	38	57	8	2	46	28	55	0	3	3	27	11	6	15	0
ENSG00000104903.5	ENSG00000104903	LYL1	protein_coding	254	253	77	146	66	183	242	332	359	204	66	61	67	431	209	101
ENSG00000104904.12	ENSG00000104904	OAZ1	protein_coding	17510	18447	13118	23963	25508	12556	21045	25151	35314	22727	17287	15518	22843	25648	9882	12927
ENSG00000104907.13	ENSG00000104907	TRMT1	protein_coding	2371	3342	2381	1658	2447	1645	1280	3083	2228	1536	2111	783	879	1581	1642	924
ENSG00000104915.15	ENSG00000104915	STX10	protein_coding	3332	2545	1836	2363	1933	2086	1943	4136	3778	1263	1874	1442	1410	2465	2074	1265
ENSG00000104918.8	ENSG00000104918	RETN	protein_coding	4	0	2	1	0	6	14	2	22	28	0	0	4	55	0	4
ENSG00000104921.15	ENSG00000104921	FCER2	protein_coding	22	208	12	6	0	0	0	18	16	24	12	24	7	18	1	6
ENSG00000104936.20	ENSG00000104936	DMPK	protein_coding	1446	3374	1613	1260	1630	1288	1315	1321	1392	1120	1459	466	220	803	507	390
ENSG00000104938.18	ENSG00000104938	CLEC4M	protein_coding	0	9	1	12	42	0	0	1	4	0	0	12	0	0	0	0
ENSG00000104941.8	ENSG00000104941	RSPH6A	protein_coding	1	18	5	0	1	5	0	0	1	3	0	1	18	0	0	0
ENSG00000104946.14	ENSG00000104946	TBC1D17	protein_coding	1988	3605	2814	1432	1685	2660	1643	6005	1944	2664	1811	639	521	1437	1091	1221
ENSG00000104951.16	ENSG00000104951	IL4I1	protein_coding	607	653	650	363	299	287	1244	4554	2057	959	247	480	142	3022	183	86
ENSG00000104953.20	ENSG00000104953	TLE6	protein_coding	14	259	195	11	24	130	46	549	3	10	126	3	4	63	2	1
ENSG00000104957.14	ENSG00000104957	YJU2B	protein_coding	1861	2019	1669	1138	1031	980	861	2222	1272	1002	1535	683	558	686	873	410
ENSG00000104960.15	ENSG00000104960	PTOV1	protein_coding	1903	3265	3047	1358	1912	1798	1293	3837	2179	2341	1457	696	477	1401	667	817
ENSG00000104964.15	ENSG00000104964	TLE5	protein_coding	8009	8821	8847	7491	8600	13932	7797	26520	13821	8686	7402	6014	3652	9426	5177	6763
ENSG00000104967.8	ENSG00000104967	NOVA2	protein_coding	201	229	54	171	43	255	138	248	505	147	645	20	15	250	104	108
ENSG00000104969.11	ENSG00000104969	SGTA	protein_coding	3637	3199	2874	2743	6408	5345	3870	6397	7218	3106	1742	2174	2032	4241	2325	3039
ENSG00000104970.11	ENSG00000104970	KIR3DX1	transcribed_unprocessed_pseudogene	8	13	2	2	0	0	0	0	9	0	1	3	0	60	1	0
ENSG00000104972.16	ENSG00000104972	LILRB1	protein_coding	435	913	244	247	132	497	809	531	1559	1006	132	268	93	2612	279	111
ENSG00000104973.19	ENSG00000104973	MED25	protein_coding	2226	2122	3268	1171	1897	2121	1000	4924	4599	3766	1424	1545	949	2340	1410	1639
ENSG00000104974.12	ENSG00000104974	LILRA1	protein_coding	49	32	13	38	27	23	118	56	358	135	27	42	31	273	33	18
ENSG00000104976.12	ENSG00000104976	SNAPC2	protein_coding	880	1286	664	651	913	1759	1243	1297	2097	985	711	324	392	1431	627	614
ENSG00000104979.9	ENSG00000104979	C19orf53	protein_coding	3242	3401	3040	3251	4341	3183	4506	4316	4633	2149	1876	3289	7153	4137	2363	2050
ENSG00000104980.8	ENSG00000104980	TIMM44	protein_coding	2031	3133	2147	1650	2194	1651	2015	2575	2924	1252	2082	1149	1865	1359	1124	1282
ENSG00000104983.8	ENSG00000104983	CCDC61	protein_coding	582	490	566	403	894	585	414	1070	970	903	671	239	299	580	270	341
ENSG00000104998.4	ENSG00000104998	IL27RA	protein_coding	837	569	471	527	1267	327	1265	2884	2219	516	1237	520	265	1682	1523	284
ENSG00000105011.9	ENSG00000105011	ASF1B	protein_coding	971	1793	1274	947	1340	319	1259	1809	2366	750	1529	702	1714	1501	1306	370
ENSG00000105048.18	ENSG00000105048	TNNT1	protein_coding	1076	7768	69	2310	362	12	2450	1058	1604	3262	1464	159	655	345	3804	568
ENSG00000105053.11	ENSG00000105053	VRK3	protein_coding	1166	1933	1886	1170	1199	650	1026	3707	2285	1824	1051	525	1164	1347	961	887
ENSG00000105058.12	ENSG00000105058	FAM32A	protein_coding	3230	2771	2258	3981	4023	4020	3308	6850	6398	3425	3684	2988	3768	3961	4081	2985
ENSG00000105063.19	ENSG00000105063	PPP6R1	protein_coding	5770	5894	3264	4397	4890	4777	3838	8876	14095	12123	4845	5211	1358	6070	10873	4856
ENSG00000105072.9	ENSG00000105072	C19orf44	protein_coding	91	375	297	70	116	432	105	623	146	156	336	76	66	135	98	96
ENSG00000105085.11	ENSG00000105085	MED26	protein_coding	296	362	226	247	248	274	282	846	463	333	290	235	126	190	378	247
ENSG00000105088.9	ENSG00000105088	OLFM2	protein_coding	1243	8738	330	3092	1077	5756	2191	5898	3352	815	803	256	144	259	3011	1386
ENSG00000105122.13	ENSG00000105122	RASAL3	protein_coding	1541	1613	399	916	138	389	230	1848	934	759	394	272	32	1872	202	232
ENSG00000105127.10	ENSG00000105127	AKAP8	protein_coding	2389	2318	2204	2315	1538	1878	1238	3393	3423	2474	2332	1687	817	1578	2675	1349
ENSG00000105131.8	ENSG00000105131	EPHX3	protein_coding	80	18	9	499	0	100	414	2171	18	16	304	5810	3147	28	350	3005
ENSG00000105135.16	ENSG00000105135	ILVBL	protein_coding	3164	2273	3023	1947	2799	2754	3072	3491	7142	3137	2621	5474	2848	3171	3415	2898
ENSG00000105136.22	ENSG00000105136	ZNF419	protein_coding	335	752	365	243	216	244	66	550	174	365	198	113	99	233	94	99
ENSG00000105137.13	ENSG00000105137	SYDE1	protein_coding	380	820	342	425	486	3109	2093	903	2946	2472	289	171	125	2534	1247	253
ENSG00000105141.6	ENSG00000105141	CASP14	protein_coding	25391	5	1853	5445	367	18	0	45607	12689	11549	2	20	298	3706	8399	32
ENSG00000105143.13	ENSG00000105143	SLC1A6	protein_coding	172	0	222	3	2	16	10	200	23	11	16	2	12	882	315	21
ENSG00000105146.14	ENSG00000105146	AURKC	protein_coding	31	179	90	39	67	11	0	31	36	101	53	54	15	85	39	39
ENSG00000105171.10	ENSG00000105171	POP4	protein_coding	1274	1602	1382	1766	1277	880	1537	2170	2145	2206	2044	936	2263	1465	1421	1139
ENSG00000105173.14	ENSG00000105173	CCNE1	protein_coding	971	5393	1236	585	473	225	598	526	959	1106	795	413	526	660	531	347
ENSG00000105176.18	ENSG00000105176	URI1	protein_coding	4042	8474	4882	4735	2924	4859	3583	6939	5827	6125	9587	2661	2015	1904	4376	3945
ENSG00000105185.12	ENSG00000105185	PDCD5	protein_coding	2441	4587	4063	2167	2915	1214	2652	2881	3387	2424	1835	1665	4215	2414	1910	1554
ENSG00000105186.16	ENSG00000105186	ANKRD27	protein_coding	1970	3571	2621	1828	2415	1999	2022	2167	4817	4836	2656	1874	1369	1593	2936	1675
ENSG00000105193.9	ENSG00000105193	RPS16	protein_coding	38026	42447	46712	25283	18336	48881	36552	46182	43062	35111	23738	33949	113505	26526	16417	34687
ENSG00000105197.11	ENSG00000105197	TIMM50	protein_coding	2480	4040	3525	2420	3069	2131	2847	4010	4557	3556	2151	1484	3982	2864	4100	1811
ENSG00000105198.12	ENSG00000105198	LGALS13	protein_coding	0	2	1	0	0	1	0	0	0	0	0	0	0	0	0	0
ENSG00000105202.9	ENSG00000105202	FBL	protein_coding	4768	10721	9798	5454	4681	13814	6603	10946	7845	6133	5938	4281	4330	6691	4450	6476
ENSG00000105204.14	ENSG00000105204	DYRK1B	protein_coding	300	839	1262	496	134	1387	1377	2399	474	1085	1466	745	118	877	783	742
ENSG00000105205.7	ENSG00000105205	CLC	protein_coding	147	2	0	2	0	0	306	118	12	400	0	17	6	14	22	45
ENSG00000105219.10	ENSG00000105219	CCNP	protein_coding	79	2	59	58	2	14	0	1018	80	93	37	0	60	22	35	0
ENSG00000105220.17	ENSG00000105220	GPI	protein_coding	13550	41904	20831	9472	13120	13099	36840	19594	46196	30323	12564	12557	7695	11470	10161	8725
ENSG00000105221.18	ENSG00000105221	AKT2	protein_coding	7197	6739	7008	6494	6146	7347	5383	12190	11596	8849	5584	3889	2514	4985	8455	6520
ENSG00000105223.20	ENSG00000105223	PLD3	protein_coding	5930	11333	6866	3453	7922	11531	17064	22265	15242	14348	12628	6756	2214	22990	6633	4328
ENSG00000105227.16	ENSG00000105227	PRX	protein_coding	219	992	107	112	152	588	210	319	297	273	132	62	63	231	36	139
ENSG00000105229.7	ENSG00000105229	PIAS4	protein_coding	1156	1685	1499	1201	1353	1463	1220	2659	2883	1014	3655	601	504	1357	619	756
ENSG00000105245.9	ENSG00000105245	NUMBL	protein_coding	1446	4149	821	663	1248	1644	3187	2364	3207	2866	1806	1165	702	1103	1492	525
ENSG00000105246.6	ENSG00000105246	EBI3	protein_coding	267	138	50	85	24	105	62	766	171	189	73	71	98	259	95	147
ENSG00000105248.16	ENSG00000105248	YJU2	protein_coding	703	553	578	925	952	1012	724	1841	1521	709	978	487	433	858	440	568
ENSG00000105251.11	ENSG00000105251	SHD	protein_coding	8	17	2	11	38	17	6	5	26	1	8	6	0	12	4	4
ENSG00000105254.12	ENSG00000105254	TBCB	protein_coding	3149	6691	3813	2698	4642	3496	4987	7143	4251	4035	2575	2101	2901	4553	2807	2279
ENSG00000105255.11	ENSG00000105255	FSD1	protein_coding	73	989	22	49	4	22	58	90	73	43	38	16	4	93	44	21
ENSG00000105258.9	ENSG00000105258	POLR2I	protein_coding	237	511	631	272	253	247	385	571	461	378	324	350	681	261	287	215
ENSG00000105261.8	ENSG00000105261	OVOL3	protein_coding	10	44	0	1	0	0	0	4	2	17	17	7	4	1	3	2
ENSG00000105270.15	ENSG00000105270	CLIP3	protein_coding	180	1581	306	286	99	1373	902	555	545	274	404	27	75	562	190	187
ENSG00000105278.12	ENSG00000105278	ZFR2	protein_coding	6	69	12	9	1	7	2	25	6	7	2	12	492	6	9	9
ENSG00000105281.12	ENSG00000105281	SLC1A5	protein_coding	5753	2217	6156	3531	12357	2883	11983	4399	16333	10875	18961	6048	4241	4643	2986	5209
ENSG00000105287.13	ENSG00000105287	PRKD2	protein_coding	3394	2939	2340	2092	2363	1591	1997	4072	5622	5935	4273	2407	651	2460	2637	2164
ENSG00000105289.15	ENSG00000105289	TJP3	protein_coding	222	115	1826	128	8	674	65	5751	262	105	354	2691	170	17	3	313
ENSG00000105290.13	ENSG00000105290	APLP1	protein_coding	70	1871	314	47	122	130	147	94	138	51	427	6	168	124	88	135
ENSG00000105298.14	ENSG00000105298	CACTIN	protein_coding	1019	1183	837	1091	940	1218	1083	1396	1785	906	806	405	235	876	603	567
ENSG00000105321.14	ENSG00000105321	CCDC9	protein_coding	1771	1594	1762	1175	1571	1760	1243	2306	3341	2847	1179	649	508	1491	1347	737
ENSG00000105323.18	ENSG00000105323	HNRNPUL1	protein_coding	11803	10943	12491	10925	8539	15641	13081	26604	22833	15812	12863	7461	3406	10520	11695	8882
ENSG00000105325.15	ENSG00000105325	FZR1	protein_coding	4653	2818	2428	3212	5357	4293	4121	5423	7320	2958	2369	1789	1949	3526	2647	2425
ENSG00000105327.18	ENSG00000105327	BBC3	protein_coding	244	489	759	116	549	595	387	1962	476	469	527	131	119	710	231	193
ENSG00000105329.11	ENSG00000105329	TGFB1	protein_coding	12447	4829	1080	3789	19441	9227	15165	5947	30645	25959	14461	7142	2298	8264	6973	3878
ENSG00000105339.11	ENSG00000105339	DENND3	protein_coding	1750	1299	1670	828	1641	1044	1298	3530	1549	2971	875	1244	553	2114	229	342
ENSG00000105341.19	ENSG00000105341	DMAC2	protein_coding	2238	1438	2259	1793	3080	2044	2411	2581	3978	2415	1311	1301	1753	1618	2760	1587
ENSG00000105352.11	ENSG00000105352	CEACAM4	protein_coding	144	40	34	69	0	0	62	103	147	107	59	118	21	211	22	24
ENSG00000105355.9	ENSG00000105355	PLIN3	protein_coding	6837	1739	2202	7011	9608	4700	4033	5753	24922	11756	3494	11176	8005	6203	6799	17723
ENSG00000105357.20	ENSG00000105357	MYH14	protein_coding	4149	2526	4078	1282	288	14821	7393	13722	2939	68	7518	18492	3366	933	3997	9107
ENSG00000105364.14	ENSG00000105364	MRPL4	protein_coding	1889	3127	1452	1747	2024	1274	1727	2736	3352	1334	2054	935	1472	1930	1966	1494
ENSG00000105366.15	ENSG00000105366	SIGLEC8	protein_coding	202	254	39	17	0	146	58	126	15	101	38	2	0	70	21	32
ENSG00000105369.10	ENSG00000105369	CD79A	protein_coding	358	1560	411	88	0	12	86	418	97	2677	83	48	46	331	4	17
ENSG00000105370.8	ENSG00000105370	LIM2	protein_coding	26	0	0	0	0	0	0	0	3	0	0	0	11	1	0	0
ENSG00000105371.10	ENSG00000105371	ICAM4	protein_coding	0	0	0	0	0	0	0	0	0	0	0	0	0	0	0	0
ENSG00000105372.8	ENSG00000105372	RPS19	protein_coding	37777	69144	64824	29896	23384	55774	33870	52863	48164	35946	25882	30565	81846	33499	20213	53229
ENSG00000105373.19	ENSG00000105373	NOP53	protein_coding	10703	14233	23782	5527	5838	43013	9341	28766	16449	13535	10138	6908	3127	10458	5423	18437
ENSG00000105374.10	ENSG00000105374	NKG7	protein_coding	419	694	262	282	6	54	491	1735	515	297	287	122	23	5952	143	106
ENSG00000105376.5	ENSG00000105376	ICAM5	protein_coding	240	3908	59	83	657	255	461	946	404	187	276	49	136	527	49	12
ENSG00000105379.10	ENSG00000105379	ETFB	protein_coding	890	1674	1048	810	962	589	2319	1960	1449	718	1344	1799	1016	801	623	702
ENSG00000105383.15	ENSG00000105383	CD33	protein_coding	208	143	46	187	62	114	280	312	213	194	71	73	18	475	88	64
ENSG00000105388.17	ENSG00000105388	CEACAM5	protein_coding	5774	0	88	1134	46	1477	1556	87	19288	1543	714	64848	3481	1	739	7825
ENSG00000105392.16	ENSG00000105392	CRX	protein_coding	0	1	1	4	1	0	0	0	3	4	2	0	0	7	1	1
ENSG00000105393.16	ENSG00000105393	BABAM1	protein_coding	594	958	1313	811	980	531	685	1561	1024	615	856	433	872	938	826	388
ENSG00000105397.14	ENSG00000105397	TYK2	protein_coding	4975	8776	5632	3774	3445	2740	2594	9283	4554	3165	3630	1494	1035	3293	1975	1084
ENSG00000105398.4	ENSG00000105398	SULT2A1	protein_coding	0	1	0	0	0	0	0	0	0	1	1	0	0	0	1	0
ENSG00000105401.9	ENSG00000105401	CDC37	protein_coding	10059	9121	8787	8935	11316	6089	7028	12629	16829	8225	6776	6342	3094	8377	8292	5264
ENSG00000105402.8	ENSG00000105402	NAPA	protein_coding	3219	3078	2843	2921	1551	2268	1465	3364	4409	5828	1620	2120	1258	2168	2920	2577
ENSG00000105404.11	ENSG00000105404	RABAC1	protein_coding	255	1049	1223	214	847	502	407	503	910	553	435	163	321	746	631	235
ENSG00000105409.19	ENSG00000105409	ATP1A3	protein_coding	8	441	8	3	0	4	7	11	10	0	49	0	5	20	3	28
ENSG00000105419.18	ENSG00000105419	MEIS3	protein_coding	147	333	201	192	190	1416	1054	669	1301	277	356	29	78	768	303	77
ENSG00000105426.18	ENSG00000105426	PTPRS	protein_coding	1887	1591	4089	1800	1729	3219	3749	13007	3849	1224	7413	1279	1140	667	416	1788
ENSG00000105427.10	ENSG00000105427	CNFN	protein_coding	39322	209	137	35441	3915	54	961	4656	42040	30382	37	41624	37586	56	27898	41859
ENSG00000105428.6	ENSG00000105428	ZNRF4	protein_coding	0	1	1	1	0	0	0	0	0	0	1	0	0	0	0	0
ENSG00000105429.13	ENSG00000105429	MEGF8	protein_coding	1890	4195	1710	1590	2174	6866	2130	6602	5581	4009	2085	1237	264	1775	1475	2108
ENSG00000105438.9	ENSG00000105438	KDELR1	protein_coding	5653	8913	12858	4472	13922	9277	10589	12430	17271	12867	6924	5810	3228	8742	8728	4901
ENSG00000105443.16	ENSG00000105443	CYTH2	protein_coding	5222	6016	10361	3992	3640	3380	2113	6402	4748	3761	2817	1715	1351	2738	2442	1775
ENSG00000105447.13	ENSG00000105447	GRWD1	protein_coding	2390	2845	2183	1897	3963	2116	2164	3439	5156	4420	2493	1294	1166	2197	3051	2502
ENSG00000105464.4	ENSG00000105464	GRIN2D	protein_coding	97	2068	2457	48	437	470	51	158	686	3133	2204	105	401	632	154	38
ENSG00000105467.9	ENSG00000105467	SYNGR4	protein_coding	0	11	35	4	0	1	0	20	0	1	10	1	8	10	1	6
ENSG00000105472.14	ENSG00000105472	CLEC11A	protein_coding	413	3692	330	576	1023	4007	1919	773	1846	669	795	93	339	2732	1579	256
ENSG00000105479.16	ENSG00000105479	ODAD1	protein_coding	9	302	167	13	15	113	1	88	2	19	53	1	1	30	18	0
ENSG00000105483.18	ENSG00000105483	CARD8	protein_coding	1592	2566	1445	1051	519	1200	868	2356	1431	1570	823	445	365	1159	444	379
ENSG00000105486.14	ENSG00000105486	LIG1	protein_coding	1829	3584	2754	1351	999	1028	868	4885	3006	1539	1577	490	717	1606	1159	650
ENSG00000105492.16	ENSG00000105492	SIGLEC6	protein_coding	265	34	2	61	16	1	233	104	36	143	20	45	9	25	35	22
ENSG00000105497.8	ENSG00000105497	ZNF175	protein_coding	316	587	80	305	269	412	278	986	352	255	506	189	126	248	232	300
ENSG00000105499.14	ENSG00000105499	PLA2G4C	protein_coding	178	552	157	151	159	368	283	3993	510	157	116	13	116	508	159	101
ENSG00000105501.13	ENSG00000105501	SIGLEC5	lncRNA	0	0	0	0	0	0	0	0	0	0	0	0	0	0	1	0
ENSG00000105507.3	ENSG00000105507	CABP5	protein_coding	0	0	0	2	0	1	0	0	0	1	0	2	0	2	0	0
ENSG00000105509.11	ENSG00000105509	HAS1	protein_coding	3	2645	20	15	130	16	68	67	776	1035	31	40	54	282	310	20
ENSG00000105514.8	ENSG00000105514	RAB3D	protein_coding	5428	467	2374	4221	979	1328	1355	4591	7586	3308	4145	2863	1355	484	3922	4558
ENSG00000105516.11	ENSG00000105516	DBP	protein_coding	803	1038	558	590	183	1531	585	1321	792	643	972	750	450	896	384	492
ENSG00000105518.14	ENSG00000105518	TMEM205	protein_coding	271	1259	2027	290	501	405	527	1071	529	312	979	161	201	622	292	291
ENSG00000105519.18	ENSG00000105519	CAPS	protein_coding	299	1113	425	186	205	1570	43	2737	58	73	355	12	73	648	49	63
ENSG00000105520.11	ENSG00000105520	PLPPR2	protein_coding	2188	1219	1422	1060	1693	2160	1984	2195	4324	1991	972	560	607	1631	2499	649
ENSG00000105523.4	ENSG00000105523	FAM83E	protein_coding	176	36	1047	39	44	296	135	2548	580	511	1294	814	322	43	289	162
ENSG00000105538.10	ENSG00000105538	RASIP1	protein_coding	3366	2090	159	607	1609	1394	539	897	3545	414	260	167	851	2045	1802	385
ENSG00000105549.11	ENSG00000105549	THEG	protein_coding	24	0	8	9	0	28	8	36	73	0	13	0	56	3	0	6
ENSG00000105550.10	ENSG00000105550	FGF21	protein_coding	0	118	5	0	18	0	1	3	0	0	5	0	0	1	3	1
ENSG00000105552.15	ENSG00000105552	BCAT2	protein_coding	1017	2391	1154	1022	857	988	1602	3668	1002	1032	1871	887	872	815	958	843
ENSG00000105556.12	ENSG00000105556	MIER2	protein_coding	1139	834	1046	299	1492	1050	845	1743	2804	1285	606	740	324	1245	827	605
ENSG00000105559.12	ENSG00000105559	PLEKHA4	protein_coding	1104	1371	2971	509	2733	2241	911	1506	3208	374	1811	506	374	1598	639	816
ENSG00000105568.18	ENSG00000105568	PPP2R1A	protein_coding	12725	8676	10680	10372	14699	13365	12319	19845	29545	19323	9939	8151	4723	13677	21200	12693
ENSG00000105576.16	ENSG00000105576	TNPO2	protein_coding	4994	7449	4466	4382	3898	4744	2988	9142	8827	3847	4912	2841	1715	3247	5421	3732
ENSG00000105583.11	ENSG00000105583	WDR83OS	protein_coding	0	0	0	0	0	0	0	0	0	0	0	0	0	0	0	0
ENSG00000105605.8	ENSG00000105605	CACNG7	protein_coding	0	3	2	1	6	4	0	2	16	3	6	1	2	3	3	11
ENSG00000105607.13	ENSG00000105607	GCDH	protein_coding	927	2336	1825	683	821	893	714	2261	1438	602	905	280	544	1163	476	540
ENSG00000105609.17	ENSG00000105609	LILRB5	protein_coding	470	277	262	156	72	261	526	1023	655	511	43	24	17	762	84	32
ENSG00000105610.6	ENSG00000105610	KLF1	protein_coding	0	19	11	1	0	6	1	27	10	6	4	6	5	15	19	0
ENSG00000105612.9	ENSG00000105612	DNASE2	protein_coding	1471	5104	2730	884	1336	2332	2914	5590	2338	2139	3384	1324	747	4589	1462	765
ENSG00000105613.10	ENSG00000105613	MAST1	protein_coding	42	255	40	18	23	27	15	46	24	0	298	12	74	30	110	97
ENSG00000105617.4	ENSG00000105617	LENG1	protein_coding	337	382	502	330	585	400	424	467	414	512	298	130	196	529	614	130
ENSG00000105618.14	ENSG00000105618	PRPF31	protein_coding	1459	2926	2329	1708	1647	1258	1709	2826	2364	2051	1226	902	637	1651	1857	1035
ENSG00000105619.14	ENSG00000105619	TFPT	protein_coding	295	693	1647	479	481	509	512	1423	652	558	345	235	178	1043	426	152
ENSG00000105639.20	ENSG00000105639	JAK3	protein_coding	1525	2544	578	1274	236	221	538	4641	1006	1228	494	287	129	2104	177	112
ENSG00000105640.13	ENSG00000105640	RPL18A	protein_coding	46914	52933	60428	31572	29460	68064	38551	73985	67827	26363	36690	41234	157044	41889	20187	64602
ENSG00000105641.4	ENSG00000105641	SLC5A5	protein_coding	21	46	12	8	0	14	0	37	4	16	136	1	0	1	5	1
ENSG00000105642.16	ENSG00000105642	KCNN1	protein_coding	28	1478	0	24	0	19	18	712	35	10	13	20	4	10	9	37
ENSG00000105643.11	ENSG00000105643	ARRDC2	protein_coding	1923	3839	1007	1178	524	2370	1556	3302	2528	1554	3870	376	450	1898	1039	719
ENSG00000105647.19	ENSG00000105647	PIK3R2	protein_coding	19	23	13	6	13	23	0	8	21	6	14	0	1	4	0	2
ENSG00000105649.10	ENSG00000105649	RAB3A	protein_coding	109	250	249	46	27	227	47	318	127	39	111	113	30	142	66	104
ENSG00000105650.22	ENSG00000105650	PDE4C	protein_coding	0	10	4	0	0	0	2	1	2	7	11	0	1	3	3	0
ENSG00000105655.19	ENSG00000105655	ISYNA1	protein_coding	356	2837	2197	202	571	2807	534	5683	591	310	4159	329	158	883	506	151
ENSG00000105656.13	ENSG00000105656	ELL	protein_coding	1351	1067	816	1132	2350	1200	873	1805	3522	2125	1186	1144	429	1615	2326	1182
ENSG00000105662.16	ENSG00000105662	CRTC1	protein_coding	598	1082	717	522	812	1381	384	1769	582	325	678	330	118	578	536	366
ENSG00000105664.11	ENSG00000105664	COMP	protein_coding	174	1724	1806	974	131	29645	5409	2626	1	21	5958	14	209	1135	9	739
ENSG00000105668.8	ENSG00000105668	UPK1A	protein_coding	80	37	65	6	0	0	16	7	57	2	2	59	15	12	18	28
ENSG00000105669.14	ENSG00000105669	COPE	protein_coding	3250	3480	4419	3002	4697	2841	3387	8263	6482	3895	3471	2383	3797	5562	4912	2474
ENSG00000105671.12	ENSG00000105671	DDX49	protein_coding	1961	2618	2268	2134	2450	2569	2147	4703	3202	1738	2656	1074	1371	2614	3169	1885
ENSG00000105672.15	ENSG00000105672	ETV2	protein_coding	72	56	39	43	54	37	31	22	57	19	63	47	167	30	68	83
ENSG00000105675.9	ENSG00000105675	ATP4A	protein_coding	0	14	16	1	1	1	0	27	9	4	2	108	1	0	5	6
ENSG00000105676.14	ENSG00000105676	ARMC6	protein_coding	1307	1736	1095	1385	2246	1760	1339	2175	2809	1192	1353	420	782	1577	3089	1295
ENSG00000105677.12	ENSG00000105677	TMEM147	protein_coding	2020	4544	3578	1797	2183	1811	2552	3154	3973	2690	2330	2176	3198	2558	2677	2461
ENSG00000105679.9	ENSG00000105679	GAPDHS	protein_coding	0	9	0	3	1	1	0	23	1	0	8	0	0	9	1	0
ENSG00000105694.3	ENSG00000105694	ELOCP28	processed_pseudogene	4	3	0	1	0	0	0	5	0	1	0	0	0	0	0	2
ENSG00000105695.15	ENSG00000105695	MAG	protein_coding	0	1	2	3	0	1	0	0	27	1	1	2	1	4	5	0
ENSG00000105696.9	ENSG00000105696	TMEM59L	protein_coding	2	95	5	12	12	127	16	52	11	22	42	22	0	51	8	101
ENSG00000105697.9	ENSG00000105697	HAMP	protein_coding	14	95	18	22	9	13	8	33	36	32	9	41	72	44	19	2
ENSG00000105698.16	ENSG00000105698	USF2	protein_coding	5830	9931	5688	5514	5768	6532	8047	9562	10338	8213	5999	3845	2398	6828	5967	4415
ENSG00000105699.17	ENSG00000105699	LSR	protein_coding	5209	8164	3376	3088	19995	5251	7885	13614	22102	13151	12195	4526	3950	7819	4781	4072
ENSG00000105700.11	ENSG00000105700	KXD1	protein_coding	1854	1936	1561	1670	2195	2086	1816	2567	3203	1437	1628	1256	1241	1791	2215	1059
ENSG00000105701.16	ENSG00000105701	FKBP8	protein_coding	11225	9568	6769	9336	15060	13266	11019	21064	21729	8200	9697	7790	3209	13287	15915	12580
ENSG00000105705.16	ENSG00000105705	SUGP1	protein_coding	1559	1745	1636	1415	1061	996	1126	2616	2702	1148	1188	768	465	1185	1092	687
ENSG00000105707.15	ENSG00000105707	HPN	protein_coding	0	88	1016	6	0	0	0	3	0	19	12	0	1	9	0	0
ENSG00000105708.9	ENSG00000105708	ZNF14	protein_coding	100	479	408	175	14	282	97	654	91	140	501	174	156	132	51	240
ENSG00000105711.14	ENSG00000105711	SCN1B	protein_coding	112	731	72	155	34	379	830	266	287	254	379	47	100	356	235	99
ENSG00000105717.14	ENSG00000105717	PBX4	protein_coding	245	1027	142	112	148	107	90	490	34	128	198	66	117	97	7	0
ENSG00000105722.10	ENSG00000105722	ERF	protein_coding	3217	8481	3113	1573	3966	4166	2247	3796	5640	6527	4506	1654	853	2501	2053	1602
ENSG00000105723.13	ENSG00000105723	GSK3A	protein_coding	2466	3930	2585	2447	3143	2301	2341	4278	4494	4627	2129	1206	584	1923	2389	1767
ENSG00000105726.17	ENSG00000105726	ATP13A1	protein_coding	3421	5111	4145	2691	3859	2414	2675	7045	7635	4692	5404	2247	1041	4002	2520	2858
ENSG00000105732.13	ENSG00000105732	ZNF574	protein_coding	846	3279	966	765	1073	1411	794	1501	2530	2565	1647	974	261	901	617	1276
ENSG00000105737.10	ENSG00000105737	GRIK5	protein_coding	49	451	35	20	110	110	55	62	34	66	47	29	9	83	27	69
ENSG00000105738.11	ENSG00000105738	SIPA1L3	protein_coding	3172	2204	4707	2083	4435	8130	4450	8403	6315	6460	2405	1649	924	3116	2133	1788
ENSG00000105750.15	ENSG00000105750	ZNF85	protein_coding	113	263	509	113	142	271	98	525	101	69	30	16	40	397	176	192
ENSG00000105755.8	ENSG00000105755	ETHE1	protein_coding	1822	261	650	955	1230	862	1545	1839	3027	2253	1019	2009	2277	1607	418	1390
ENSG00000105767.3	ENSG00000105767	CADM4	protein_coding	2456	157	1624	927	371	2231	976	4113	2185	3484	1671	1881	1038	309	2477	1562
ENSG00000105771.14	ENSG00000105771	SMG9	protein_coding	1049	3235	1541	1023	1355	1723	1668	2794	1488	1500	1494	529	407	1232	737	559
ENSG00000105778.20	ENSG00000105778	AVL9	protein_coding	2586	2468	2936	2597	1690	2287	2995	4914	6115	5166	1548	2362	1486	1679	2254	1720
ENSG00000105784.16	ENSG00000105784	RUNDC3B	protein_coding	176	23	22	104	12	90	24	40	15	14	11	52	12	4	22	259
ENSG00000105792.19	ENSG00000105792	CFAP69	protein_coding	102	242	144	111	42	84	72	244	111	58	123	95	102	102	24	67
ENSG00000105793.16	ENSG00000105793	GTPBP10	protein_coding	891	1205	1157	1270	562	761	902	1789	1371	1280	1034	864	1530	752	670	857
ENSG00000105808.19	ENSG00000105808	RASA4	protein_coding	1119	848	447	967	120	1086	428	1058	324	504	544	269	141	410	155	216
ENSG00000105810.10	ENSG00000105810	CDK6	protein_coding	3186	1642	1503	4275	5422	8436	6113	1923	12548	6658	10596	3092	831	3836	7495	3413
ENSG00000105819.14	ENSG00000105819	PMPCB	protein_coding	2654	5277	4152	2575	2123	2719	3648	5410	3633	3104	2315	2317	3428	2773	1757	1696
ENSG00000105821.15	ENSG00000105821	DNAJC2	protein_coding	1088	1651	1683	1205	992	756	1786	1730	1673	2336	1231	775	446	1073	888	582
ENSG00000105825.14	ENSG00000105825	TFPI2	protein_coding	24	108	141	25	31	2	4320	130	23	10	196	74	2	624	217	7
ENSG00000105829.13	ENSG00000105829	BET1	protein_coding	785	1532	1299	1526	873	689	1951	1884	1787	1021	792	1013	3018	914	835	592
ENSG00000105835.13	ENSG00000105835	NAMPT	protein_coding	14433	6765	7116	9982	14818	6229	41749	16545	73183	33933	5951	141598	75430	20029	24292	25837
ENSG00000105849.6	ENSG00000105849	POLR1F	protein_coding	1559	59857	918	1721	948	1186	1353	1858	3200	1801	1857	1237	1264	1290	1380	1347
ENSG00000105851.11	ENSG00000105851	PIK3CG	protein_coding	709	436	249	445	22	387	326	1139	671	1039	214	246	134	1035	236	232
ENSG00000105852.11	ENSG00000105852	PON3	protein_coding	258	209	486	168	86	26	56	1301	6	28	0	56	407	137	0	8
ENSG00000105854.13	ENSG00000105854	PON2	protein_coding	4245	1470	2780	3530	3631	1748	4184	3891	875	1312	1350	1579	3244	2436	1079	1706
ENSG00000105855.10	ENSG00000105855	ITGB8	protein_coding	5324	12117	577	3642	2503	2550	12562	2991	8036	3807	5531	2954	3660	1482	932	3302
ENSG00000105856.14	ENSG00000105856	HBP1	protein_coding	2916	2621	2114	3259	1118	3713	2544	5417	4269	3847	2768	4321	5615	2016	2709	3426
ENSG00000105865.11	ENSG00000105865	DUS4L	protein_coding	154	422	256	365	115	84	402	287	246	222	227	168	242	216	103	67
ENSG00000105866.15	ENSG00000105866	SP4	protein_coding	392	1079	314	404	279	620	529	1282	534	486	866	198	258	546	300	270
ENSG00000105875.15	ENSG00000105875	WDR91	protein_coding	5583	1224	3060	6490	3447	1258	2716	6442	5884	7844	4944	1173	1151	1891	1587	2044
ENSG00000105877.19	ENSG00000105877	DNAH11	protein_coding	26	22	1330	22	20	38	62	40	11	14	46	186	10	98	29	11
ENSG00000105879.12	ENSG00000105879	CBLL1	protein_coding	1113	1517	1153	1588	929	1384	1635	2528	2534	2137	1537	1122	618	1134	1119	1278
ENSG00000105880.7	ENSG00000105880	DLX5	protein_coding	1483	145	44	1059	191	4443	987	235	1171	730	382	446	319	78	648	532
ENSG00000105887.11	ENSG00000105887	MTPN	protein_coding	14260	9820	5414	16141	10891	12310	21344	16172	36113	25899	15472	24147	9777	9745	17096	17092
ENSG00000105889.16	ENSG00000105889	STEAP1B	protein_coding	69	55	9	50	99	29	777	19	243	442	34	406	131	181	1169	143
ENSG00000105894.12	ENSG00000105894	PTN	protein_coding	218	162	173	70	1089	510	2698	3147	383	42	7918	1560	6	371	186	1820
ENSG00000105926.16	ENSG00000105926	PALS2	protein_coding	583	1085	660	745	310	778	912	892	1718	1237	700	319	232	634	706	398
ENSG00000105928.16	ENSG00000105928	GSDME	protein_coding	1846	367	159	4853	3501	970	3837	490	8921	9151	1631	438	621	2845	1482	613
ENSG00000105929.16	ENSG00000105929	ATP6V0A4	protein_coding	112	0	65	10	28	392	8	456	225	0	307	1967	92	186	20	1311
ENSG00000105939.14	ENSG00000105939	ZC3HAV1	protein_coding	3615	3532	2577	4328	3205	2498	3434	5356	8048	4368	3205	4103	1188	2704	934	4007
ENSG00000105948.13	ENSG00000105948	TTC26	protein_coding	265	639	425	371	380	545	468	777	644	470	676	252	317	440	425	275
ENSG00000105953.16	ENSG00000105953	OGDH	protein_coding	6855	7944	3051	10816	7519	8292	7156	16920	31386	28646	8081	6789	2746	8666	16881	9228
ENSG00000105954.2	ENSG00000105954	NPVF	protein_coding	0	0	0	0	0	0	0	0	0	0	0	0	0	0	0	0
ENSG00000105963.15	ENSG00000105963	ADAP1	protein_coding	74	177	36	130	91	47	129	437	234	288	321	168	42	468	202	54
ENSG00000105967.16	ENSG00000105967	TFEC	protein_coding	484	789	374	183	76	194	306	634	344	353	142	88	209	708	125	91
ENSG00000105968.19	ENSG00000105968	H2AZ2	protein_coding	5017	8837	6030	6822	6863	9210	7466	13742	13956	10402	7574	4350	7666	7873	6850	3516
ENSG00000105971.15	ENSG00000105971	CAV2	protein_coding	7284	3294	1562	9918	13772	11430	21659	3407	22620	25682	9750	6025	10930	14435	8405	8746
ENSG00000105974.13	ENSG00000105974	CAV1	protein_coding	10030	5901	654	19014	37354	19146	24970	5587	56412	56168	12046	5158	12918	30790	11646	11079
ENSG00000105976.16	ENSG00000105976	MET	protein_coding	3102	96	769	3986	7283	6788	15395	1501	15399	22714	5672	4840	2367	11313	4653	2833
ENSG00000105982.17	ENSG00000105982	RNF32	protein_coding	85	304	109	84	8	37	39	52	112	86	27	59	104	22	46	25
ENSG00000105983.23	ENSG00000105983	LMBR1	protein_coding	2412	3187	2512	2322	998	2811	3072	6257	6201	4017	3551	2188	1533	1769	2211	2385
ENSG00000105988.6	ENSG00000105988	NHP2P1	processed_pseudogene	13	131	50	84	77	66	60	83	105	56	67	117	180	148	38	57
ENSG00000105989.10	ENSG00000105989	WNT2	protein_coding	26	580	388	30	192	452	2644	974	495	361	199	0	85	1304	497	0
ENSG00000105991.10	ENSG00000105991	HOXA1	protein_coding	129	182	21	164	335	0	221	74	736	588	190	226	14	237	249	77
ENSG00000105993.15	ENSG00000105993	DNAJB6	protein_coding	19807	18386	6836	20875	12147	7210	11561	13396	22753	34265	11075	18468	19817	8428	20678	13261
ENSG00000105996.7	ENSG00000105996	HOXA2	protein_coding	4	38	4	16	35	0	6	0	50	10	15	1	0	7	11	0
ENSG00000105997.23	ENSG00000105997	HOXA3	protein_coding	86	571	21	47	199	1	409	36	323	79	299	147	0	116	20	5
ENSG00000106003.14	ENSG00000106003	LFNG	protein_coding	1947	5891	1087	1330	9708	3294	2522	2152	7680	7844	612	904	801	1660	839	2143
ENSG00000106004.5	ENSG00000106004	HOXA5	protein_coding	57	424	2	79	89	4	179	22	150	103	97	140	0	132	12	12
ENSG00000106006.6	ENSG00000106006	HOXA6	protein_coding	9	5	0	19	0	0	40	0	28	17	25	0	0	2	0	13
ENSG00000106009.16	ENSG00000106009	BRAT1	protein_coding	2449	4811	3367	2435	2604	2563	2534	4443	6542	5715	3100	949	489	2451	2398	1883
ENSG00000106012.18	ENSG00000106012	IQCE	protein_coding	1048	4655	3228	1649	1013	1628	878	5117	2895	2309	952	687	140	1239	1230	640
ENSG00000106013.15	ENSG00000106013	ANKRD7	protein_coding	10	0	2	6	8	0	0	36	0	0	0	0	4	2	5	2
ENSG00000106018.14	ENSG00000106018	VIPR2	protein_coding	14	14	42	0	0	12	0	127	20	8	26	0	0	37	9	5
ENSG00000106025.9	ENSG00000106025	TSPAN12	protein_coding	176	232	72	154	14	713	181	368	276	165	688	129	69	193	102	143
ENSG00000106028.11	ENSG00000106028	SSBP1	protein_coding	4191	4755	5753	5896	4149	2237	3963	5378	5400	5777	3623	3415	8524	3529	3703	3066
ENSG00000106031.9	ENSG00000106031	HOXA13	protein_coding	12	266	0	0	1	14	193	0	183	73	17	0	2	87	4	0
ENSG00000106034.18	ENSG00000106034	CPED1	protein_coding	114	200	32	155	459	1036	331	443	311	203	195	42	81	694	193	126
ENSG00000106038.13	ENSG00000106038	EVX1	protein_coding	0	0	0	0	0	0	0	8	2	0	0	0	1	1	0	2
ENSG00000106049.9	ENSG00000106049	HIBADH	protein_coding	793	4826	3142	1345	1084	1491	2620	3361	3309	1537	1641	773	1278	1764	628	588
ENSG00000106052.14	ENSG00000106052	TAX1BP1	protein_coding	6495	11291	5906	8417	6271	5952	8057	12876	19857	16013	4905	10903	6717	8493	6731	7180
ENSG00000106066.15	ENSG00000106066	CPVL	protein_coding	1807	759	471	2322	279	844	798	4111	1533	2059	682	429	161	3853	1706	1071
ENSG00000106069.24	ENSG00000106069	CHN2	protein_coding	4	13	12	7	0	6	8	1	6	14	25	0	0	3	10	2
ENSG00000106070.20	ENSG00000106070	GRB10	protein_coding	1728	661	2215	1879	1334	3778	3317	5910	2192	1229	4836	1262	226	795	1010	960
ENSG00000106077.19	ENSG00000106077	ABHD11	protein_coding	618	1027	5321	646	838	848	1633	5788	998	813	1060	736	954	934	229	329
ENSG00000106078.19	ENSG00000106078	COBL	protein_coding	348	2	232	471	24	2157	382	898	16	62	803	672	22	6	956	1387
ENSG00000106080.11	ENSG00000106080	FKBP14	protein_coding	783	734	2676	1218	3064	2756	2069	1560	2521	2050	1321	611	919	1478	1119	899
ENSG00000106086.20	ENSG00000106086	PLEKHA8	protein_coding	958	1400	1336	1175	767	1039	509	1853	2597	1748	661	776	403	558	645	729
ENSG00000106089.12	ENSG00000106089	STX1A	protein_coding	384	380	826	241	699	183	526	510	454	377	595	222	91	210	248	69
ENSG00000106100.11	ENSG00000106100	NOD1	protein_coding	523	628	653	549	282	655	260	1127	1278	1731	1198	168	148	726	389	309
ENSG00000106105.15	ENSG00000106105	GARS1	protein_coding	6781	4751	6623	7342	13292	5427	6352	9588	23762	11847	4746	10283	2722	5902	8089	4497
ENSG00000106113.19	ENSG00000106113	CRHR2	protein_coding	14	5	15	11	22	18	16	17	5	3	12	7	0	4	7	4
ENSG00000106123.12	ENSG00000106123	EPHB6	protein_coding	3502	1123	887	1820	195	829	1411	9194	664	230	2857	1040	347	866	805	2167
ENSG00000106125.14	ENSG00000106125	MINDY4	protein_coding	26	21	60	20	9	49	13	71	11	5	16	0	15	27	1	15
ENSG00000106128.19	ENSG00000106128	GHRHR	protein_coding	0	2	0	2	0	22	0	82	4	0	2	0	0	1	0	0
ENSG00000106133.18	ENSG00000106133	NSUN5P2	transcribed_unprocessed_pseudogene	616	1278	963	582	208	135	60	802	80	195	221	17	127	141	11	30
ENSG00000106144.20	ENSG00000106144	CASP2	protein_coding	2001	2768	2630	2449	1779	2313	2368	5369	4754	3349	3397	1590	672	1879	936	1666
ENSG00000106153.13	ENSG00000106153	CHCHD2	protein_coding	9844	13288	13381	14538	14864	9037	105904	17050	26354	14413	9715	12708	38569	14139	12925	8064
ENSG00000106178.7	ENSG00000106178	CCL24	protein_coding	1823	73	6	69	51	0	168	202	209	935	26	46	134	110	174	76
ENSG00000106211.10	ENSG00000106211	HSPB1	protein_coding	89264	340265	5903	88721	146295	18618	228840	41346	169970	116251	114841	99062	67905	21071	101504	115999
ENSG00000106236.4	ENSG00000106236	NPTX2	protein_coding	654	70	87	43	39	5900	596	90	312	355	279	48	18	250	166	42
ENSG00000106244.13	ENSG00000106244	PDAP1	protein_coding	5956	8059	6023	10849	8151	5560	13358	10608	12995	9912	5918	5144	2080	7488	6850	4715
ENSG00000106245.11	ENSG00000106245	BUD31	protein_coding	1304	1431	970	1737	1378	797	2451	1915	1953	1648	1640	1448	2679	1701	1273	974
ENSG00000106246.18	ENSG00000106246	PTCD1	protein_coding	124	285	244	177	123	56	181	356	261	132	374	133	81	60	40	48
ENSG00000106258.15	ENSG00000106258	CYP3A5	protein_coding	686	246	36	343	223	150	163	405	228	971	1731	740	468	73	73	329
ENSG00000106261.17	ENSG00000106261	ZKSCAN1	protein_coding	3997	5104	9750	4184	1528	7965	3159	16992	7080	5774	5740	5995	1243	1482	2385	4106
ENSG00000106263.19	ENSG00000106263	EIF3B	protein_coding	14054	15946	13508	21417	18070	10108	13449	17207	46151	38860	11612	9068	2975	10899	22079	11693
ENSG00000106266.11	ENSG00000106266	SNX8	protein_coding	1627	2189	1335	1565	1776	2170	1782	6119	3723	2870	1606	1203	909	2836	1428	754
ENSG00000106268.16	ENSG00000106268	NUDT1	protein_coding	1203	3085	1364	1551	1252	670	1683	2985	2162	1285	892	633	1970	879	629	495
ENSG00000106278.12	ENSG00000106278	PTPRZ1	protein_coding	7877	4	5	7222	1626	1569	13230	1397	12157	7175	5129	3331	4802	20	4422	5191
ENSG00000106290.16	ENSG00000106290	TAF6	protein_coding	986	1308	1427	1346	958	1624	2819	2260	2542	1083	1483	759	406	1168	651	536
ENSG00000106299.8	ENSG00000106299	WASL	protein_coding	4884	3572	3242	6858	3227	6282	6000	5179	12047	10234	4201	7216	4785	3485	4741	5022
ENSG00000106302.10	ENSG00000106302	HYAL4	protein_coding	66	0	1	128	8	0	0	46	14	4	1	6	27	4	8	2
ENSG00000106304.16	ENSG00000106304	SPAM1	protein_coding	0	0	0	0	0	0	0	0	0	0	3	0	0	0	0	0
ENSG00000106305.10	ENSG00000106305	AIMP2	protein_coding	681	1044	654	905	810	532	959	806	2034	2162	672	650	802	1170	1193	592
ENSG00000106327.13	ENSG00000106327	TFR2	protein_coding	144	1209	431	81	12	35	69	123	95	94	176	42	345	71	21	25
ENSG00000106328.10	ENSG00000106328	FSCN3	protein_coding	22	35	0	10	13	0	4	11	0	4	21	24	0	0	1	3
ENSG00000106330.12	ENSG00000106330	MOSPD3	protein_coding	921	639	885	657	616	994	1071	1968	1537	1039	875	1040	387	886	571	952
ENSG00000106331.18	ENSG00000106331	PAX4	protein_coding	0	0	0	0	0	0	0	0	1	0	1	0	0	0	0	0
ENSG00000106333.13	ENSG00000106333	PCOLCE	protein_coding	704	2253	2108	1211	1384	13917	9081	2097	3971	3046	1924	22	309	8102	2864	771
ENSG00000106336.13	ENSG00000106336	FBXO24	protein_coding	6	28	170	9	0	15	7	7	12	9	14	18	0	1	2	9
ENSG00000106341.11	ENSG00000106341	PPP1R17	protein_coding	0	0	0	0	0	0	0	4	26	0	0	0	0	0	2	0
ENSG00000106344.8	ENSG00000106344	RBM28	protein_coding	1755	2652	2342	2168	1442	1038	1494	1952	2865	2150	1832	1144	461	1185	1367	948
ENSG00000106346.12	ENSG00000106346	USP42	protein_coding	809	1702	986	1059	765	1138	731	2047	3196	2855	1153	624	198	916	1017	667
ENSG00000106348.18	ENSG00000106348	IMPDH1	protein_coding	4767	2126	4495	10761	7663	2905	8308	4318	14701	8321	3897	2732	1633	3771	2821	3343
ENSG00000106351.13	ENSG00000106351	AGFG2	protein_coding	807	885	447	709	549	548	849	1663	1228	699	2252	2093	186	1036	355	957
ENSG00000106355.10	ENSG00000106355	LSM5	protein_coding	1580	1966	2616	2475	1486	844	1855	2770	2298	2276	1613	1460	5847	1436	1462	1122
ENSG00000106366.9	ENSG00000106366	SERPINE1	protein_coding	20431	2958	3022	4865	181310	41245	106839	10205	71347	90216	13742	2841	2529	79593	16459	6087
ENSG00000106367.15	ENSG00000106367	AP1S1	protein_coding	3692	2764	5430	6647	4039	1978	6467	6136	8065	6177	2098	2383	3463	3851	4516	2758
ENSG00000106384.12	ENSG00000106384	MOGAT3	protein_coding	2	4	0	1	36	11	9	0	8	5	5	0	3	9	3	7
ENSG00000106392.11	ENSG00000106392	C1GALT1	protein_coding	1088	4149	6079	1048	3740	1559	1307	2744	4197	4698	511	3030	2519	2085	2021	1778
ENSG00000106397.12	ENSG00000106397	PLOD3	protein_coding	1841	4125	2790	1750	7765	5705	12098	8828	9679	6542	2671	900	524	8122	2833	963
ENSG00000106399.11	ENSG00000106399	RPA3	protein_coding	828	1482	1543	1368	1250	512	1411	2140	2149	1561	885	539	7159	1795	1381	497
ENSG00000106400.12	ENSG00000106400	ZNHIT1	protein_coding	3131	4314	4325	3241	3284	2817	4721	4822	4424	3244	2843	2285	9043	4319	2471	1922
ENSG00000106404.14	ENSG00000106404	CLDN15	protein_coding	517	824	406	595	190	214	290	445	250	299	601	96	50	111	22	64
ENSG00000106410.15	ENSG00000106410	NOBOX	protein_coding	0	0	2	0	0	0	0	0	0	0	0	0	0	0	1	0
ENSG00000106415.13	ENSG00000106415	GLCCI1	protein_coding	748	1427	1134	579	110	623	397	1847	783	819	377	278	135	529	179	216
ENSG00000106436.7	ENSG00000106436	MYL10	protein_coding	0	150	0	0	0	0	0	0	0	0	0	0	0	2	0	0
ENSG00000106443.17	ENSG00000106443	PHF14	protein_coding	2001	5990	2620	2549	1641	2442	1812	5957	4391	3610	3528	1237	919	1393	2011	1577
ENSG00000106459.15	ENSG00000106459	NRF1	protein_coding	804	1123	1110	954	749	1015	678	1500	1431	862	820	629	271	978	677	507
ENSG00000106460.19	ENSG00000106460	TMEM106B	protein_coding	2688	3495	2105	2772	1958	4537	5977	5426	5876	4836	6235	2499	7156	2021	2433	3160
ENSG00000106462.12	ENSG00000106462	EZH2	protein_coding	2534	3957	5575	3057	644	383	732	2815	2965	1924	1169	1458	3742	1262	864	663
ENSG00000106477.20	ENSG00000106477	CEP41	protein_coding	398	1004	895	485	998	661	460	1591	1532	466	1005	164	96	794	331	278
ENSG00000106479.11	ENSG00000106479	ZNF862	protein_coding	705	3062	744	921	140	960	259	1567	233	153	1050	140	243	294	184	311
ENSG00000106483.12	ENSG00000106483	SFRP4	protein_coding	33	1370	911	65	8	9124	14469	46	88	590	5755	31	341	917	125	215
ENSG00000106484.16	ENSG00000106484	MEST	protein_coding	515	2730	8135	730	1653	1418	897	7018	494	661	1176	677	1375	2696	1756	244
ENSG00000106511.6	ENSG00000106511	MEOX2	protein_coding	64	124	46	52	0	575	182	143	75	79	110	12	6	235	29	43
ENSG00000106524.9	ENSG00000106524	ANKMY2	protein_coding	618	1007	276	851	405	860	529	1143	1227	1190	492	608	381	643	597	362
ENSG00000106526.11	ENSG00000106526	ACTR3C	protein_coding	186	230	370	149	141	151	152	590	177	276	158	315	348	293	412	137
ENSG00000106536.21	ENSG00000106536	POU6F2	protein_coding	267	0	44	10	0	0	90	0	0	10	278	72	0	0	0	6
ENSG00000106537.8	ENSG00000106537	TSPAN13	protein_coding	1156	430	7029	1653	2317	1228	2016	7288	3451	1640	1712	3917	6191	1245	5820	1328
ENSG00000106538.10	ENSG00000106538	RARRES2	protein_coding	483	3552	3680	977	152	8979	8957	1244	1012	1852	937	26	649	8096	1139	420
ENSG00000106540.4	ENSG00000106540	ENSG00000106540	processed_pseudogene	0	0	0	0	0	0	0	0	0	0	0	0	0	0	0	0
ENSG00000106541.12	ENSG00000106541	AGR2	protein_coding	304	0	440	54	40	15	162	3949	60	72	682	969	4130	0	187	30
ENSG00000106546.14	ENSG00000106546	AHR	protein_coding	5157	1321	764	6053	4257	4422	9363	4821	9352	6227	2505	2129	3055	2874	2879	1916
ENSG00000106554.13	ENSG00000106554	CHCHD3	protein_coding	1872	4446	2241	1789	1876	1845	2430	3142	3596	2763	1821	1819	2358	2909	1942	1070
ENSG00000106560.11	ENSG00000106560	GIMAP2	protein_coding	468	519	427	255	96	225	389	927	428	484	262	92	165	884	213	250
ENSG00000106565.18	ENSG00000106565	TMEM176B	protein_coding	2221	4358	1347	1281	328	1739	5302	12828	3566	2067	1268	296	545	13947	1688	856
ENSG00000106571.15	ENSG00000106571	GLI3	protein_coding	1209	431	2272	2849	2210	3478	1541	1446	4974	4822	1212	234	458	1282	1895	1620
ENSG00000106588.12	ENSG00000106588	PSMA2	protein_coding	147	106	201	73	14	16	14	58	10	275	38	0	16	22	9	28
ENSG00000106591.4	ENSG00000106591	MRPL32	protein_coding	2456	2963	3299	3034	3175	1097	1745	3557	4264	3106	1222	1059	5719	1974	1787	1573
ENSG00000106603.20	ENSG00000106603	COA1	protein_coding	1942	1614	1887	1750	1270	1174	1648	3031	2132	1966	1946	1169	4159	1268	1028	683
ENSG00000106605.11	ENSG00000106605	BLVRA	protein_coding	2124	1941	2356	1671	2852	1472	3420	2964	7175	5041	2702	2403	1725	3582	1578	1747
ENSG00000106608.17	ENSG00000106608	URGCP	protein_coding	1828	2321	1531	2013	2813	1691	1981	3149	6818	4142	1759	1297	536	2052	1670	1041
ENSG00000106609.16	ENSG00000106609	TMEM248	protein_coding	4067	7173	5954	5772	4990	7426	10086	13160	10249	8574	7039	3868	1818	6226	4177	5046
ENSG00000106610.16	ENSG00000106610	STAG3L4	transcribed_unprocessed_pseudogene	349	1251	447	869	183	310	494	580	741	568	474	327	1008	315	490	122
ENSG00000106615.10	ENSG00000106615	RHEB	protein_coding	3770	8921	5841	5999	5422	4464	8548	7418	8509	6591	5379	4053	10793	6834	4974	2669
ENSG00000106617.15	ENSG00000106617	PRKAG2	protein_coding	864	1331	1666	995	1103	1344	1028	2175	1383	886	2973	653	3134	1166	561	645
ENSG00000106624.11	ENSG00000106624	AEBP1	protein_coding	3705	15606	7720	8676	4366	155710	56240	20099	22978	17544	10291	208	1041	76877	14685	1568
ENSG00000106628.12	ENSG00000106628	POLD2	protein_coding	4652	10748	6756	6392	8914	3832	7097	8137	17742	8771	5792	3674	3601	4605	4998	6185
ENSG00000106631.8	ENSG00000106631	MYL7	protein_coding	0	25	1	0	16	1	0	0	6	2	2	0	2	2	3	0
ENSG00000106633.18	ENSG00000106633	GCK	protein_coding	6	271	5	11	14	12	48	0	44	0	38	7	271	33	8	1
ENSG00000106635.8	ENSG00000106635	BCL7B	protein_coding	2023	3231	1653	2634	2693	1629	3608	2890	5192	2959	2232	2164	3072	2898	3268	1730
ENSG00000106636.9	ENSG00000106636	YKT6	protein_coding	7745	5457	5462	10094	17549	4948	9592	9448	28109	19586	5798	7976	3240	6928	16070	6235
ENSG00000106638.18	ENSG00000106638	TBL2	protein_coding	1390	2647	2722	1715	2881	1863	3572	3152	5597	3026	1983	1814	1543	2148	1847	1390
ENSG00000106648.14	ENSG00000106648	GALNTL5	protein_coding	0	0	0	0	0	0	0	0	0	0	0	0	1	0	0	0
ENSG00000106665.16	ENSG00000106665	CLIP2	protein_coding	904	1851	246	1540	2103	5185	4398	6882	4064	2674	880	934	86	3203	1008	931
ENSG00000106682.16	ENSG00000106682	EIF4H	protein_coding	26782	34157	15579	28144	21910	20041	32723	32637	59403	38768	17045	22562	6419	21901	24165	19040
ENSG00000106683.15	ENSG00000106683	LIMK1	protein_coding	3593	3036	2142	2983	4449	2803	9526	5171	12286	8572	2576	2329	792	5786	1936	2004
ENSG00000106686.17	ENSG00000106686	SPATA6L	protein_coding	148	52	277	136	13	46	76	284	42	73	43	50	122	32	0	5
ENSG00000106688.12	ENSG00000106688	SLC1A1	protein_coding	164	29	223	75	12	317	220	162	155	133	436	1373	110	702	93	488
ENSG00000106689.11	ENSG00000106689	LHX2	protein_coding	155	4418	0	0	19	19	0	82	191	14	38	30	68	18	79	11
ENSG00000106692.15	ENSG00000106692	FKTN	protein_coding	1230	1623	1183	808	872	806	754	1888	1856	886	2476	352	1043	835	1113	942
ENSG00000106701.13	ENSG00000106701	FSD1L	protein_coding	470	1964	319	189	268	203	239	1063	703	289	83	114	275	207	246	108
ENSG00000106714.18	ENSG00000106714	CNTNAP3	protein_coding	335	894	205	422	1597	292	94	365	828	241	2674	704	72	1178	104	416
ENSG00000106723.17	ENSG00000106723	SPIN1	protein_coding	4148	4164	4354	3740	6471	8517	6406	9215	12781	6180	5336	3266	3744	6718	9487	3900
ENSG00000106733.21	ENSG00000106733	NMRK1	protein_coding	1855	1296	433	1814	830	713	1412	2346	2857	2330	553	1524	2103	976	1400	1616
ENSG00000106771.13	ENSG00000106771	TMEM245	protein_coding	3255	5312	2126	2392	4162	5357	6660	6360	9651	8813	8500	2490	3933	2832	4989	4818
ENSG00000106772.19	ENSG00000106772	PRUNE2	protein_coding	101	143	52	73	48	388	831	2906	151	88	1274	16	50	441	71	128
ENSG00000106780.9	ENSG00000106780	MEGF9	protein_coding	2509	610	1226	2025	1931	2486	9537	6031	10137	4079	2562	5489	2922	1665	3971	6706
ENSG00000106785.15	ENSG00000106785	TRIM14	protein_coding	3818	4292	3874	3278	3053	1348	1866	4793	14252	5936	3122	2876	1255	2534	2518	5483
ENSG00000106789.13	ENSG00000106789	CORO2A	protein_coding	1785	2359	2232	1541	1962	677	4050	2286	4580	2854	2841	3272	1653	935	1069	2456
ENSG00000106799.13	ENSG00000106799	TGFBR1	protein_coding	4448	2744	2173	2692	5186	7093	5625	4894	10767	16375	5418	2856	3232	4363	4747	4167
ENSG00000106803.10	ENSG00000106803	SEC61B	protein_coding	3556	3133	2507	2979	5030	1988	3630	6268	6619	3914	2461	2089	5209	4329	4786	1939
ENSG00000106804.9	ENSG00000106804	C5	protein_coding	192	635	205	258	196	174	182	418	347	201	578	80	383	258	40	135
ENSG00000106809.11	ENSG00000106809	OGN	protein_coding	18	58	22	18	2	3031	124	20	4	12	174	21	22	99	2	51
ENSG00000106819.13	ENSG00000106819	ASPN	protein_coding	551	1273	1303	782	231	55242	7671	1267	1221	1364	8400	2	1192	5335	1090	110
ENSG00000106823.13	ENSG00000106823	ECM2	protein_coding	419	763	316	393	135	7300	1373	1153	517	594	905	63	141	1326	861	146
ENSG00000106829.20	ENSG00000106829	TLE4	protein_coding	4795	1103	227	1752	1178	1754	3592	3632	7319	1810	1792	1215	1007	1003	2071	1313
ENSG00000106852.16	ENSG00000106852	LHX6	protein_coding	175	117	66	200	10	541	202	344	644	192	135	36	173	253	41	228
ENSG00000106853.20	ENSG00000106853	PTGR1	protein_coding	2374	890	1288	2291	1908	1448	18398	2495	19015	1624	4373	7805	12557	2100	1441	4950
ENSG00000106868.17	ENSG00000106868	SUSD1	protein_coding	618	263	311	296	366	353	1520	1587	1282	1412	123	340	183	885	487	304
ENSG00000106927.12	ENSG00000106927	AMBP	protein_coding	2	3	50	3	0	6	0	4	3	0	2	13	18	1	1	0
ENSG00000106948.17	ENSG00000106948	AKNA	protein_coding	3632	2293	839	2262	503	1291	913	10110	3148	3775	1096	1161	419	3885	500	726
ENSG00000106952.8	ENSG00000106952	TNFSF8	protein_coding	359	413	268	252	68	157	218	1168	403	539	49	47	83	416	85	138
ENSG00000106976.21	ENSG00000106976	DNM1	protein_coding	766	2898	1891	582	559	2300	3865	1596	803	744	1155	317	793	810	995	210
ENSG00000106991.14	ENSG00000106991	ENG	protein_coding	3862	2856	2764	4462	1068	6140	6059	6983	11055	6026	1597	668	394	9467	2106	1441
ENSG00000106992.19	ENSG00000106992	AK1	protein_coding	290	445	401	303	248	243	245	466	445	263	204	54	27	146	622	88
ENSG00000106993.12	ENSG00000106993	CDC37L1	protein_coding	996	1168	1004	1076	856	1209	1139	1697	1809	1228	469	711	1206	1067	508	914
ENSG00000107014.9	ENSG00000107014	RLN2	protein_coding	8	81	53	7	0	0	0	126	0	0	4	0	0	32	0	0
ENSG00000107018.8	ENSG00000107018	RLN1	protein_coding	6	8	16	8	0	0	13	36	0	3	0	0	10	14	2	16
ENSG00000107020.10	ENSG00000107020	PLGRKT	protein_coding	769	1636	996	1324	1066	447	1411	2420	1647	1474	259	922	3654	1540	380	729
ENSG00000107021.16	ENSG00000107021	TBC1D13	protein_coding	1384	1167	1962	1453	1235	2078	1566	2364	3419	2241	2261	1118	619	1128	1904	953
ENSG00000107036.12	ENSG00000107036	RIC1	protein_coding	2484	1827	1837	1823	1269	2271	1723	4794	5543	4191	594	1206	1064	1909	1015	1953
ENSG00000107077.19	ENSG00000107077	KDM4C	protein_coding	1851	2284	2251	1413	971	2037	1764	5152	3215	2405	696	795	736	1409	724	1353
ENSG00000107099.18	ENSG00000107099	DOCK8	protein_coding	2537	1859	807	1696	378	1319	748	5859	3420	2797	547	1097	562	4622	1023	824
ENSG00000107104.21	ENSG00000107104	KANK1	protein_coding	6398	18421	2410	5123	3651	5591	6006	10955	25145	29091	454	3680	1786	2123	8754	9226
ENSG00000107105.15	ENSG00000107105	ELAVL2	protein_coding	22	94	12	1	468	334	44	251	18	4	319	0	348	253	143	138
ENSG00000107130.10	ENSG00000107130	NCS1	protein_coding	3378	2601	1313	2685	7827	7647	8054	7012	15078	5837	2490	1372	1692	2408	4371	2923
ENSG00000107140.16	ENSG00000107140	TESK1	protein_coding	1551	2077	1679	1150	2743	2673	5155	3013	4616	3405	2562	569	242	3693	723	722
ENSG00000107147.14	ENSG00000107147	KCNT1	protein_coding	31	153	55	6	8	13	2	53	18	13	16	5	25	20	15	10
ENSG00000107159.14	ENSG00000107159	CA9	protein_coding	84	18	1516	68	2203	1424	8947	433	7797	671	18	359	782	1301	420	11
ENSG00000107164.16	ENSG00000107164	FUBP3	protein_coding	4167	4225	3791	3652	3100	2910	3482	5656	8032	7381	6519	2223	1204	2686	4345	3102
ENSG00000107165.13	ENSG00000107165	TYRP1	protein_coding	10	4060	22	206	0	0	175	9300	16	0	0	0	16	10	1	362
ENSG00000107175.12	ENSG00000107175	CREB3	protein_coding	991	1176	2115	934	2988	2230	4132	2422	3762	2145	2161	594	1248	4103	977	819
ENSG00000107185.10	ENSG00000107185	RGP1	protein_coding	1846	1395	819	1825	1775	2069	3771	2577	6153	2624	1879	1042	565	1088	1233	1379
ENSG00000107186.17	ENSG00000107186	MPDZ	protein_coding	519	1083	699	376	319	3582	1224	574	674	341	304	161	50	1242	283	98
ENSG00000107187.17	ENSG00000107187	LHX3	protein_coding	0	1	1	0	0	3	0	0	62	0	0	0	216	3	2	1
ENSG00000107201.11	ENSG00000107201	DDX58	protein_coding	308	82	639	53	27	32	20	92	159	340	26	17	63	74	23	16
ENSG00000107223.13	ENSG00000107223	EDF1	protein_coding	10262	9785	10154	7555	7590	7557	7422	11360	17748	10517	5635	5778	5806	10628	9089	6831
ENSG00000107242.20	ENSG00000107242	PIP5K1B	protein_coding	44	110	22	9	0	65	460	902	28	80	160	20	65	84	32	29
ENSG00000107249.24	ENSG00000107249	GLIS3	protein_coding	64	171	142	177	240	1876	1206	3875	1207	680	216	38	72	1052	262	43
ENSG00000107262.26	ENSG00000107262	BAG1	protein_coding	5537	3819	3504	4853	1551	4417	4888	3794	9121	6202	5198	4056	3127	3567	689	4531
ENSG00000107263.19	ENSG00000107263	RAPGEF1	protein_coding	5043	4856	2723	3668	5116	7868	6538	10263	13208	12382	4568	2484	1071	7459	4599	2592
ENSG00000107281.10	ENSG00000107281	NPDC1	protein_coding	797	2333	8631	570	106	1020	740	3675	417	395	2615	103	121	983	246	363
ENSG00000107282.8	ENSG00000107282	APBA1	protein_coding	384	181	37	161	409	744	776	281	242	324	516	144	12	132	88	485
ENSG00000107290.14	ENSG00000107290	SETX	protein_coding	4438	4710	3687	3338	3602	5781	4646	10717	13093	9777	5349	4408	1660	5423	7356	4163
ENSG00000107295.10	ENSG00000107295	SH3GL2	protein_coding	0	16	28	2	2	0	10	26	0	0	8	0	0	0	6	5
ENSG00000107317.13	ENSG00000107317	PTGDS	protein_coding	113	699	46	59	8	99	34	97	51	17	12	5	2	65	12	19
ENSG00000107331.18	ENSG00000107331	ABCA2	protein_coding	2018	9284	5637	1098	772	4512	2130	8231	1938	775	6874	471	159	2411	438	699
ENSG00000107338.10	ENSG00000107338	SHB	protein_coding	1178	278	1766	1288	2025	778	3973	1973	2062	1338	537	835	282	797	698	1407
ENSG00000107341.5	ENSG00000107341	UBE2R2	protein_coding	5094	3861	4587	4179	5912	5715	7183	6913	16514	7523	3414	3818	2274	5439	3909	4560
ENSG00000107362.14	ENSG00000107362	ABHD17B	protein_coding	1881	480	587	1276	1324	1123	1182	2104	3304	1874	494	1624	1792	910	2102	1916
ENSG00000107371.14	ENSG00000107371	EXOSC3	protein_coding	869	1044	684	681	871	354	2030	659	1749	1574	346	219	693	1010	425	515
ENSG00000107372.13	ENSG00000107372	ZFAND5	protein_coding	9589	7760	9948	7212	7682	8718	11038	16203	16048	12723	6437	8567	5428	8054	9484	6900
ENSG00000107404.21	ENSG00000107404	DVL1	protein_coding	6957	5260	3839	3460	9892	5017	3680	5553	12750	10035	3149	3747	2159	4358	3767	4830
ENSG00000107438.9	ENSG00000107438	PDLIM1	protein_coding	7426	1799	5342	7843	33514	6294	16508	14797	26675	31685	51915	8246	5378	20321	11474	11247
ENSG00000107443.16	ENSG00000107443	CCNJ	protein_coding	307	527	922	334	225	695	360	1532	872	593	205	428	232	416	326	359
ENSG00000107447.8	ENSG00000107447	DNTT	protein_coding	2	0	1	2	0	7	3	7	1	6	0	3	3	0	0	1
ENSG00000107485.18	ENSG00000107485	GATA3	protein_coding	1543	177	11757	1265	94	84	70	3979	195	510	127	94	79	5349	1266	118
ENSG00000107518.18	ENSG00000107518	ATRNL1	protein_coding	16	62	16	22	56	8	235	1120	0	2	110	24	3	24	16	52
ENSG00000107521.20	ENSG00000107521	HPS1	protein_coding	2152	2365	2280	1716	3033	3101	3087	7004	4578	4799	2502	1550	1670	3133	1811	1727
ENSG00000107537.14	ENSG00000107537	PHYH	protein_coding	432	831	1124	380	273	1413	955	1997	682	219	423	193	179	1139	324	280
ENSG00000107551.21	ENSG00000107551	RASSF4	protein_coding	2554	2807	1199	1477	310	1029	1989	19703	1283	1449	549	486	143	5329	374	229
ENSG00000107554.17	ENSG00000107554	DNMBP	protein_coding	992	690	259	944	881	1350	2592	2070	3150	5338	1809	1048	635	1073	1037	1308
ENSG00000107560.12	ENSG00000107560	RAB11FIP2	protein_coding	828	1483	723	788	581	1437	716	1488	1127	1061	409	405	426	817	743	664
ENSG00000107562.17	ENSG00000107562	CXCL12	protein_coding	1571	3937	1201	743	857	9817	3274	2562	1837	7880	3202	196	219	9403	2259	1364
ENSG00000107566.14	ENSG00000107566	ERLIN1	protein_coding	1672	1768	1697	1472	2749	2992	3342	4523	6067	4643	2840	3501	3469	3656	3161	3793
ENSG00000107581.13	ENSG00000107581	EIF3A	protein_coding	22521	19637	15983	21980	16823	22129	15848	32871	36456	31791	18619	13910	5205	13233	23561	19865
ENSG00000107593.17	ENSG00000107593	PKD2L1	protein_coding	2	373	17	0	2	2	29	12	17	25	24	0	10	34	1	3
ENSG00000107611.16	ENSG00000107611	CUBN	protein_coding	95	107	51	76	66	413	49	312	102	55	22	40	51	99	28	28
ENSG00000107614.22	ENSG00000107614	TRDMT1	protein_coding	411	256	373	275	348	674	225	645	413	302	88	109	387	293	241	133
ENSG00000107625.14	ENSG00000107625	DDX50	protein_coding	1951	2349	2627	2128	1743	3098	3596	3523	3255	2537	1585	1183	2079	2373	2114	1677
ENSG00000107643.17	ENSG00000107643	MAPK8	protein_coding	1902	1689	1384	1509	1700	2149	953	3742	2250	1959	908	1407	1977	1514	1379	1529
ENSG00000107651.14	ENSG00000107651	SEC23IP	protein_coding	2386	1946	4454	2666	2185	2594	3052	6201	5292	5443	2234	2034	1151	2663	2554	2649
ENSG00000107669.19	ENSG00000107669	ATE1	protein_coding	1888	2457	1901	1556	1089	1660	1498	3491	2512	3479	1975	1749	2014	1235	2162	2292
ENSG00000107672.15	ENSG00000107672	NSMCE4A	protein_coding	1543	3591	3031	1354	565	1361	629	2802	1301	1305	1257	1037	2330	1281	466	768
ENSG00000107679.15	ENSG00000107679	PLEKHA1	protein_coding	5865	2462	2119	3851	2432	4903	4344	6124	5829	7200	6563	4811	8166	1569	3508	7161
ENSG00000107719.9	ENSG00000107719	PALD1	protein_coding	1982	827	226	1344	138	1550	344	1901	2936	997	544	213	94	1201	542	945
ENSG00000107731.12	ENSG00000107731	UNC5B	protein_coding	3805	1549	468	2283	3266	23697	4515	4296	9854	4941	8591	3765	3210	3659	3479	4595
ENSG00000107736.22	ENSG00000107736	CDH23	protein_coding	94	263	83	97	71	1215	144	166	907	195	336	150	132	107	64	58
ENSG00000107738.20	ENSG00000107738	VSIR	protein_coding	5312	1887	636	3138	2210	1899	3829	5623	9731	4397	2213	6404	3813	5533	1671	2946
ENSG00000107742.14	ENSG00000107742	SPOCK2	protein_coding	3274	2483	1055	2588	345	643	957	117278	2114	2002	588	1089	239	5222	787	714
ENSG00000107745.20	ENSG00000107745	MICU1	protein_coding	1967	1746	2183	1414	1324	4629	4344	4492	3742	2101	1696	1361	2200	3267	1980	1176
ENSG00000107758.16	ENSG00000107758	PPP3CB	protein_coding	3223	2452	2958	2287	2840	4253	5117	4516	5607	3307	1873	1490	1821	2925	2099	1995
ENSG00000107771.17	ENSG00000107771	CCSER2	protein_coding	1893	3179	1324	2536	1887	5725	2666	8079	4558	3204	1457	2012	1640	2548	3954	2978
ENSG00000107779.14	ENSG00000107779	BMPR1A	protein_coding	958	3930	2210	1429	972	3514	1350	4887	2978	2319	1518	1068	1049	1568	1107	1385
ENSG00000107789.16	ENSG00000107789	MINPP1	protein_coding	419	906	1037	674	1436	1021	1758	3031	2022	1444	475	282	547	1582	1032	668
ENSG00000107796.13	ENSG00000107796	ACTA2	protein_coding	719	5262	1460	1557	1108	37848	6746	2025	5790	1691	1464	96	340	10418	792	421
ENSG00000107798.18	ENSG00000107798	LIPA	protein_coding	6206	5567	3319	3811	5058	4091	8574	13287	8686	10202	7575	3440	2308	8779	5277	3558
ENSG00000107807.13	ENSG00000107807	TLX1	protein_coding	40	9	542	4	0	2380	1	1299	0	0	134	0	0	0	0	322
ENSG00000107815.10	ENSG00000107815	TWNK	protein_coding	362	1353	822	501	992	1169	944	1527	1891	1909	1308	528	296	585	685	1092
ENSG00000107816.17	ENSG00000107816	LZTS2	protein_coding	1491	10215	5857	1599	1517	5058	3988	6966	3978	5891	3228	1846	962	3987	2626	1991
ENSG00000107819.14	ENSG00000107819	SFXN3	protein_coding	1743	2065	1992	1570	3816	4447	3123	2644	5158	2910	1967	489	455	5097	3259	743
ENSG00000107821.15	ENSG00000107821	KAZALD1	protein_coding	155	724	2095	38	28	258	54	143	149	37	730	58	138	88	92	84
ENSG00000107829.15	ENSG00000107829	FBXW4	protein_coding	1087	1688	2679	1453	1803	2485	3252	3830	4390	2966	1967	1416	382	1889	1250	1589
ENSG00000107831.14	ENSG00000107831	FGF8	protein_coding	0	4	0	2	0	6	18	0	8	3	7	0	0	0	0	3
ENSG00000107833.10	ENSG00000107833	NPM3	protein_coding	638	1331	1252	613	1482	1267	2567	1999	1732	1199	949	1074	4836	1592	1222	1102
ENSG00000107854.6	ENSG00000107854	TNKS2	protein_coding	3717	3689	5615	6091	3293	5255	3427	9767	9289	11871	4338	4875	2768	3596	5321	6310
ENSG00000107859.10	ENSG00000107859	PITX3	protein_coding	2	22	0	1	18	55	31	12	22	0	0	1	0	4	8	10
ENSG00000107862.7	ENSG00000107862	GBF1	protein_coding	2921	3304	5684	2930	5163	5306	4729	9333	12058	8341	4692	3810	1408	4970	4964	4011
ENSG00000107863.20	ENSG00000107863	ARHGAP21	protein_coding	4310	2971	3348	3568	4159	7653	4642	11047	12588	9010	5368	2927	1769	4561	2367	2235
ENSG00000107864.15	ENSG00000107864	CPEB3	protein_coding	227	269	530	361	50	235	143	1444	585	544	684	1033	788	170	255	625
ENSG00000107872.14	ENSG00000107872	FBXL15	protein_coding	430	703	721	475	682	695	541	1211	1041	760	574	473	349	1237	670	423
ENSG00000107874.11	ENSG00000107874	CUEDC2	protein_coding	751	1535	1884	746	1003	2925	1775	5662	2157	1174	986	478	829	3139	1388	1037
ENSG00000107882.12	ENSG00000107882	SUFU	protein_coding	1012	808	1362	932	1076	2123	1087	6360	2936	3111	1333	1156	343	1283	1100	1846
ENSG00000107890.17	ENSG00000107890	ANKRD26	protein_coding	452	712	759	571	293	470	521	932	715	529	280	382	197	438	450	211
ENSG00000107897.20	ENSG00000107897	ACBD5	protein_coding	2625	1969	2535	1864	1323	1940	1331	3072	3533	2555	1362	1270	1319	2287	1719	1567
ENSG00000107902.14	ENSG00000107902	LHPP	protein_coding	811	495	1115	431	1719	1679	1421	1727	913	1207	753	501	910	1576	784	1137
ENSG00000107929.16	ENSG00000107929	LARP4B	protein_coding	5565	3727	7696	5053	2901	3885	3359	6882	8839	6450	3604	4033	1459	3467	3812	5007
ENSG00000107937.19	ENSG00000107937	GTPBP4	protein_coding	3469	2574	3819	3849	4392	2364	2647	4667	6467	8519	1829	1547	1917	3498	5576	2264
ENSG00000107938.18	ENSG00000107938	EDRF1	protein_coding	937	645	1267	652	354	515	250	1849	779	757	518	396	481	552	220	314
ENSG00000107949.17	ENSG00000107949	BCCIP	protein_coding	2168	2911	2934	2442	2769	1478	2512	2932	3042	2694	2081	1812	4111	2432	1718	1707
ENSG00000107951.15	ENSG00000107951	MTPAP	protein_coding	1178	959	1939	1135	949	756	991	1735	1839	1470	928	877	1131	1073	1258	824
ENSG00000107954.11	ENSG00000107954	NEURL1	protein_coding	57	851	31	30	94	66	169	55	129	233	66	42	40	93	98	20
ENSG00000107957.17	ENSG00000107957	SH3PXD2A	protein_coding	5058	8628	4214	8333	11042	27965	12093	9105	20439	17965	7210	7588	4636	6865	10359	8379
ENSG00000107959.17	ENSG00000107959	PITRM1	protein_coding	3616	2396	2797	3510	2659	2368	2197	4501	8211	5848	2073	2498	1767	3628	5657	3287
ENSG00000107960.11	ENSG00000107960	STN1	protein_coding	989	555	567	854	1428	2303	942	2154	2189	1481	1212	1252	3894	999	1785	2318
ENSG00000107968.10	ENSG00000107968	MAP3K8	protein_coding	1726	444	1207	1407	458	530	796	873	1688	2341	273	1636	3597	2188	448	643
ENSG00000107984.10	ENSG00000107984	DKK1	protein_coding	233	3	229	78	1009	590	1003	1186	1571	202	511	501	16	2900	25	59
ENSG00000108001.16	ENSG00000108001	EBF3	protein_coding	171	266	44	192	585	335	99	6518	870	2504	112	0	136	238	134	182
ENSG00000108010.12	ENSG00000108010	GLRX3	protein_coding	7570	2913	3477	7645	7140	2278	5156	4459	9211	7808	2944	4558	17969	5170	8156	4186
ENSG00000108018.16	ENSG00000108018	SORCS1	protein_coding	10	199	0	8	0	2	0	42	0	1	4	0	0	17	0	34
ENSG00000108021.21	ENSG00000108021	TASOR2	protein_coding	3792	4299	4190	3006	2047	4726	3471	8635	6971	10234	3888	1417	1265	2927	3752	2695
ENSG00000108039.18	ENSG00000108039	XPNPEP1	protein_coding	3824	1462	2762	1989	2645	3238	3553	5873	5601	5544	2639	1823	1735	3580	2262	2572
ENSG00000108055.11	ENSG00000108055	SMC3	protein_coding	4585	3952	4934	2370	2096	4950	3588	7556	7784	5339	3888	3078	1608	3777	3547	2570
ENSG00000108061.13	ENSG00000108061	SHOC2	protein_coding	3121	2094	2066	1795	1783	3344	2763	5229	4820	4439	2709	3565	2822	3097	3130	2588
ENSG00000108064.11	ENSG00000108064	TFAM	protein_coding	2094	2523	2777	1986	2038	2038	1790	5321	3747	2681	1295	1371	3944	1860	1598	2244
ENSG00000108091.11	ENSG00000108091	CCDC6	protein_coding	4726	2995	6008	5000	1842	5707	3903	10954	7408	11765	5763	4841	2830	3217	3632	9555
ENSG00000108094.17	ENSG00000108094	CUL2	protein_coding	2308	1976	2168	2368	1775	1901	2090	3571	4098	3401	1490	1598	2639	2104	2671	1565
ENSG00000108100.18	ENSG00000108100	CCNY	protein_coding	3224	2943	3805	3648	4145	7059	5597	8507	6160	5678	2356	2602	2256	4018	1900	4274
ENSG00000108106.14	ENSG00000108106	UBE2S	protein_coding	3427	6277	2436	2353	7474	1322	4380	2623	5995	2995	2429	1895	4302	5399	6374	1586
ENSG00000108107.15	ENSG00000108107	RPL28	protein_coding	28523	45709	51174	21936	27052	51078	33617	48790	65390	39768	26306	26763	53574	32738	29541	44348
ENSG00000108175.19	ENSG00000108175	ZMIZ1	protein_coding	6307	5733	6916	5528	3188	11712	15757	11906	14014	14900	6639	7967	3090	5621	6302	8813
ENSG00000108176.15	ENSG00000108176	DNAJC12	protein_coding	54	16	289	37	41	145	122	296	56	48	199	93	2	98	36	21
ENSG00000108179.14	ENSG00000108179	PPIF	protein_coding	15755	2421	4115	18571	15935	1399	15353	7646	34189	35870	1764	17865	13043	5016	42837	24561
ENSG00000108187.16	ENSG00000108187	PBLD	protein_coding	241	226	877	188	346	199	276	693	220	435	435	44	155	204	132	82
ENSG00000108219.15	ENSG00000108219	TSPAN14	protein_coding	8862	2541	3844	6783	7171	5416	15525	20170	16098	16187	11567	12279	4770	8066	6672	11064
ENSG00000108231.14	ENSG00000108231	LGI1	protein_coding	0	0	0	0	0	6	14	0	0	1	0	0	0	1	0	2
ENSG00000108239.9	ENSG00000108239	TBC1D12	protein_coding	482	727	795	301	240	965	314	1658	1041	584	547	360	270	592	610	445
ENSG00000108242.13	ENSG00000108242	CYP2C18	protein_coding	524	0	1	188	101	0	221	220	421	8	447	1422	468	0	288	1317
ENSG00000108244.17	ENSG00000108244	KRT23	protein_coding	3784	10	366	13880	238	7991	296	5101	2343	1269	453	1825	5464	1448	115	2884
ENSG00000108255.8	ENSG00000108255	CRYBA1	protein_coding	1	0	9	6	0	0	0	0	3	20	0	0	2	2	0	0
ENSG00000108256.9	ENSG00000108256	NUFIP2	protein_coding	5592	8019	4830	5120	3539	5121	4540	8104	9965	10470	8205	3751	2375	4052	5658	6254
ENSG00000108262.16	ENSG00000108262	GIT1	protein_coding	4030	7443	3459	2874	2848	3782	7234	10247	7975	7006	7107	1939	821	4346	2202	2931
ENSG00000108298.12	ENSG00000108298	RPL19	protein_coding	40708	52864	38830	34753	24473	61227	47313	69598	54002	42015	25583	59236	86475	36232	20850	43894
ENSG00000108306.13	ENSG00000108306	FBXL20	protein_coding	1296	2647	903	1294	743	1725	826	2473	1741	1185	712	1012	472	784	846	578
ENSG00000108309.14	ENSG00000108309	RUNDC3A	protein_coding	215	258	23	1361	146	9	17	262	168	1278	218	45	31	17	180	142
ENSG00000108312.15	ENSG00000108312	UBTF	protein_coding	5478	12116	4891	7943	5007	7756	6329	12969	10355	9231	8820	3178	1280	4715	3592	4256
ENSG00000108342.13	ENSG00000108342	CSF3	protein_coding	48	0	26	28	79	0	107	28	2191	1805	10	72	130	57	587	6
ENSG00000108344.15	ENSG00000108344	PSMD3	protein_coding	7680	9236	3101	8326	10975	4774	7676	12179	16874	17010	5370	12531	3522	8300	11670	5638
ENSG00000108349.17	ENSG00000108349	CASC3	protein_coding	5061	4224	2867	4598	2764	8684	4705	10595	7914	6638	3534	9606	1815	3659	3279	2712
ENSG00000108352.13	ENSG00000108352	RAPGEFL1	protein_coding	11649	889	518	5412	720	394	2993	11309	7592	10704	14329	17907	3787	150	1329	8688
ENSG00000108370.17	ENSG00000108370	RGS9	protein_coding	113	341	98	37	40	142	1098	1529	99	208	286	52	87	393	53	37
ENSG00000108375.13	ENSG00000108375	RNF43	protein_coding	230	30	69	222	622	451	206	1917	616	620	405	210	88	196	222	297
ENSG00000108379.10	ENSG00000108379	WNT3	protein_coding	262	162	113	190	228	230	192	1303	352	556	47	14	125	125	714	112
ENSG00000108381.11	ENSG00000108381	ASPA	protein_coding	2	20	219	18	0	62	6	90	12	4	11	0	0	19	26	33
ENSG00000108384.15	ENSG00000108384	RAD51C	protein_coding	607	871	534	559	211	440	528	1133	545	523	623	324	647	638	643	402
ENSG00000108387.16	ENSG00000108387	SEPTIN4	protein_coding	254	497	364	303	125	1481	473	919	265	360	152	70	52	625	212	161
ENSG00000108389.10	ENSG00000108389	MTMR4	protein_coding	1666	2595	1656	1962	398	2679	1619	6413	2086	2513	1560	1863	908	1409	759	1937
ENSG00000108395.14	ENSG00000108395	TRIM37	protein_coding	1360	3266	1153	1061	1114	1863	1861	3880	2440	2371	1440	777	1115	1314	1026	986
ENSG00000108405.4	ENSG00000108405	P2RX1	protein_coding	227	193	77	69	0	15	111	116	57	383	32	91	14	141	19	27
ENSG00000108406.10	ENSG00000108406	DHX40	protein_coding	2003	4661	1577	2070	880	3983	2119	6251	3198	3185	3679	1686	3307	2064	2043	2251
ENSG00000108417.4	ENSG00000108417	KRT37	protein_coding	412	0	0	106	59	6	2	5	62	24	3	17	4	3	442	33
ENSG00000108423.15	ENSG00000108423	TUBD1	protein_coding	523	1544	183	535	257	351	486	928	505	429	490	989	1454	315	305	752
ENSG00000108424.11	ENSG00000108424	KPNB1	protein_coding	11254	12663	7230	10135	10345	9922	12635	18027	22931	17144	7408	8526	3333	12164	11232	8735
ENSG00000108433.17	ENSG00000108433	GOSR2	protein_coding	2190	2584	1499	2060	2229	1923	2060	3536	3656	3319	1208	784	1123	2089	2066	1630
ENSG00000108439.11	ENSG00000108439	PNPO	protein_coding	612	784	596	519	435	642	596	1230	1217	1965	855	394	375	520	336	714
ENSG00000108442.2	ENSG00000108442	TVP23BP2	processed_pseudogene	0	0	0	0	0	0	0	0	0	0	0	0	0	0	0	0
ENSG00000108443.14	ENSG00000108443	RPS6KB1	protein_coding	2463	3942	1299	1949	1241	1992	1315	3754	3378	3105	2175	2318	1081	1376	1640	2997
ENSG00000108448.23	ENSG00000108448	TRIM16L	transcribed_unprocessed_pseudogene	792	878	492	1729	583	432	22586	1322	8755	556	1089	3600	2357	545	2876	1293
ENSG00000108452.1	ENSG00000108452	ZNF29P	unprocessed_pseudogene	0	8	0	0	14	0	0	9	0	0	1	0	0	0	0	0
ENSG00000108465.15	ENSG00000108465	CDK5RAP3	protein_coding	669	2414	2064	643	298	158	18	920	61	395	505	51	165	160	30	34
ENSG00000108468.15	ENSG00000108468	CBX1	protein_coding	2322	5188	2809	2157	5701	3856	8878	6103	5450	3775	1902	2291	965	4152	2207	2193
ENSG00000108469.15	ENSG00000108469	RECQL5	protein_coding	1268	1888	2103	1405	883	950	852	3756	1860	1697	1458	530	405	740	612	718
ENSG00000108474.17	ENSG00000108474	PIGL	protein_coding	833	748	625	441	563	243	250	947	508	256	399	121	641	329	218	142
ENSG00000108479.13	ENSG00000108479	GALK1	protein_coding	1173	1568	1221	558	545	921	1139	1625	2404	1575	446	1065	1347	1319	1363	793
ENSG00000108506.13	ENSG00000108506	INTS2	protein_coding	1250	1377	659	1017	541	738	1046	1888	2423	1387	1426	588	508	645	1024	1026
ENSG00000108509.21	ENSG00000108509	CAMTA2	protein_coding	2204	2187	1662	1531	1133	2082	1194	2706	3185	1179	1227	859	464	1244	843	1111
ENSG00000108510.10	ENSG00000108510	MED13	protein_coding	4059	4419	2033	3864	2694	5457	4098	8109	9724	9059	5230	4020	2407	3386	5633	4905
ENSG00000108511.10	ENSG00000108511	HOXB6	protein_coding	11	47	118	28	84	112	120	53	91	41	29	3	15	33	50	6
ENSG00000108515.18	ENSG00000108515	ENO3	protein_coding	272	637	768	191	115	90	611	900	121	156	330	22	58	200	43	114
ENSG00000108516.5	ENSG00000108516	ENSG00000108516	unprocessed_pseudogene	0	0	0	0	0	0	0	0	5	5	0	3	0	0	5	1
ENSG00000108518.8	ENSG00000108518	PFN1	protein_coding	28236	24942	20509	25866	47307	17093	42004	38939	63710	25326	15129	13513	14074	46194	31673	13924
ENSG00000108523.16	ENSG00000108523	RNF167	protein_coding	3793	3651	3711	2957	4312	3040	6609	8813	7418	3724	3304	2877	2862	4892	5268	3514
ENSG00000108528.14	ENSG00000108528	SLC25A11	protein_coding	2719	4708	3268	2065	2935	2919	4585	5485	5374	2353	1728	1833	2941	3220	2438	1995
ENSG00000108551.5	ENSG00000108551	RASD1	protein_coding	939	686	1006	882	180	1270	3564	1294	1847	1542	689	288	118	2408	5000	140
ENSG00000108556.10	ENSG00000108556	CHRNE	protein_coding	96	1220	26	62	18	110	124	214	80	110	6	36	10	92	56	9
ENSG00000108557.20	ENSG00000108557	RAI1	protein_coding	3338	3315	3518	1947	2521	3523	3823	5072	8307	4139	4861	3401	1926	2144	1794	2032
ENSG00000108559.12	ENSG00000108559	NUP88	protein_coding	2117	2740	2243	1723	1352	1424	2873	3280	2643	1547	1500	971	3624	1951	2026	1688
ENSG00000108561.8	ENSG00000108561	C1QBP	protein_coding	6846	11963	5999	5083	5199	3695	7982	7432	9643	4435	3292	3774	15706	6277	5004	5967
ENSG00000108576.10	ENSG00000108576	SLC6A4	protein_coding	56	12	17	9	17	160	0	38	16	21	26	110	4	2	12	351
ENSG00000108578.15	ENSG00000108578	BLMH	protein_coding	3659	3240	798	2293	2128	1808	3720	6840	2831	2401	1002	1811	589	1734	996	2386
ENSG00000108582.12	ENSG00000108582	CPD	protein_coding	3656	2667	4479	2230	6841	6704	6898	62897	8025	7689	5329	5214	1378	4273	2659	5528
ENSG00000108587.16	ENSG00000108587	GOSR1	protein_coding	2381	2193	2450	2320	1922	2387	2471	6508	5131	4111	3123	1712	1195	1893	3820	3035
ENSG00000108588.15	ENSG00000108588	CCDC47	protein_coding	5508	7311	2303	3892	5437	6379	5864	8507	8743	11740	7157	5153	1941	4123	6764	7452
ENSG00000108590.11	ENSG00000108590	MED31	protein_coding	496	317	181	344	228	159	427	265	299	120	100	114	2095	193	246	189
ENSG00000108591.10	ENSG00000108591	DRG2	protein_coding	1385	1168	917	1431	1011	1197	1469	2062	2307	1415	913	569	613	1191	1290	1074
ENSG00000108592.17	ENSG00000108592	FTSJ3	protein_coding	2856	3754	1710	2552	2316	3093	3086	5688	4519	3565	3453	1620	603	3898	2414	2126
ENSG00000108599.15	ENSG00000108599	AKAP10	protein_coding	1648	2790	1253	1622	1065	1628	2155	2733	2883	1869	1520	952	1647	1301	1321	1360
ENSG00000108602.18	ENSG00000108602	ALDH3A1	protein_coding	3402	99	2	3281	66	4	43013	608	7230	673	20027	22065	10291	22	324	4848
ENSG00000108604.17	ENSG00000108604	SMARCD2	protein_coding	5655	4083	7313	4956	2643	3887	4200	12756	7161	6881	7335	3780	1782	4970	2339	5593
ENSG00000108622.11	ENSG00000108622	ICAM2	protein_coding	136	184	78	135	67	180	88	2281	436	195	49	34	56	266	40	31
ENSG00000108639.8	ENSG00000108639	SYNGR2	protein_coding	10375	8778	9508	9927	10286	5837	14210	34390	11989	20644	14903	5515	8502	11336	11020	12426
ENSG00000108641.20	ENSG00000108641	B9D1	protein_coding	274	1029	480	131	463	553	976	1606	256	113	152	268	1108	293	197	70
ENSG00000108651.10	ENSG00000108651	UTP6	protein_coding	2421	2905	3194	2281	2403	1521	2259	4425	3736	3659	1752	943	2819	2545	2112	1451
ENSG00000108654.16	ENSG00000108654	DDX5	protein_coding	40805	30426	19660	32196	22181	21936	21255	52239	32121	42898	31450	10491	10293	24688	16097	13507
ENSG00000108666.10	ENSG00000108666	C17orf75	protein_coding	842	1738	1252	892	582	740	1133	2198	948	683	887	379	1483	583	590	416
ENSG00000108669.17	ENSG00000108669	CYTH1	protein_coding	6857	9219	4104	3634	3966	3787	3752	8115	6310	7784	5088	3394	1137	4440	2611	3027
ENSG00000108671.11	ENSG00000108671	PSMD11	protein_coding	6305	7754	5482	6042	8414	3087	12137	9399	12369	11549	4089	4315	3607	6023	7487	3881
ENSG00000108679.13	ENSG00000108679	LGALS3BP	protein_coding	18645	20676	14203	3004	55008	17304	27029	48256	81401	99326	41139	8531	4228	55616	18224	18528
ENSG00000108684.15	ENSG00000108684	ASIC2	protein_coding	7	0	0	2	11	7	0	0	0	189	10	0	1	45	23	0
ENSG00000108688.11	ENSG00000108688	CCL7	protein_coding	15	10	58	4	12	0	34	8	81	48	0	16	2	304	0	0
ENSG00000108691.10	ENSG00000108691	CCL2	protein_coding	376	511	354	1218	348	572	1321	888	1366	329	122	53	199	4472	709	1180
ENSG00000108700.5	ENSG00000108700	CCL8	protein_coding	93	76	36	104	90	12	435	58	500	64	5	0	54	1370	50	14
ENSG00000108702.4	ENSG00000108702	CCL1	protein_coding	23	0	0	10	0	0	0	14	0	0	0	0	0	0	0	0
ENSG00000108733.11	ENSG00000108733	PEX12	protein_coding	271	422	57	207	122	492	575	509	438	164	411	154	176	177	211	458
ENSG00000108759.4	ENSG00000108759	KRT32	protein_coding	0	12	18	61	32	8	16	54	72	104	42	44	29	8	194	162
ENSG00000108771.13	ENSG00000108771	DHX58	protein_coding	1568	1147	851	462	926	524	390	2525	2777	1978	725	443	584	1497	474	457
ENSG00000108773.11	ENSG00000108773	KAT2A	protein_coding	2949	8938	3680	1893	2450	1531	2268	3525	2297	2537	2375	373	998	1534	1131	1148
ENSG00000108774.15	ENSG00000108774	RAB5C	protein_coding	2273	2783	1980	2668	2731	2527	2959	4213	4543	4202	1624	1586	1166	4027	2271	1627
ENSG00000108784.10	ENSG00000108784	NAGLU	protein_coding	1236	1885	991	907	1072	1864	2388	3415	3293	2761	1758	450	436	2448	951	714
ENSG00000108785.7	ENSG00000108785	HSD17B1P1	unprocessed_pseudogene	28	187	15	51	12	61	32	90	67	29	169	11	7	58	14	30
ENSG00000108786.11	ENSG00000108786	HSD17B1	protein_coding	616	1564	88	163	539	35	211	56	224	109	104	34	208	201	107	93
ENSG00000108788.12	ENSG00000108788	MLX	protein_coding	2508	2849	1855	2318	1718	1857	2813	3036	3678	3642	1905	1713	3965	2239	2439	2224
ENSG00000108797.12	ENSG00000108797	CNTNAP1	protein_coding	244	900	356	346	404	710	385	363	756	516	145	14	85	473	351	92
ENSG00000108798.9	ENSG00000108798	ABI3	protein_coding	896	830	285	777	137	655	610	1161	1181	634	450	239	78	2217	372	360
ENSG00000108799.13	ENSG00000108799	EZH1	protein_coding	1866	3706	919	1210	661	1892	794	2595	1224	1354	879	614	475	878	383	562
ENSG00000108813.11	ENSG00000108813	DLX4	protein_coding	354	567	83	117	28	345	41	103	117	425	205	77	18	110	624	293
ENSG00000108819.11	ENSG00000108819	PPP1R9B	protein_coding	5007	4767	2413	5412	6069	4878	4695	10562	12479	12146	4426	2201	715	5041	3593	4094
ENSG00000108821.14	ENSG00000108821	COL1A1	protein_coding	21744	108932	48763	121876	157406	2686562	806594	178657	638633	246742	211426	1326	18999	530293	372489	30061
ENSG00000108823.17	ENSG00000108823	SGCA	protein_coding	2	225	1	11	34	981	281	152	31	19	41	0	12	342	18	44
ENSG00000108825.18	ENSG00000108825	PTGES3L-AARSD1	protein_coding	0	0	0	0	0	0	0	0	0	0	0	0	0	0	0	0
ENSG00000108826.16	ENSG00000108826	MRPL27	protein_coding	2099	1733	1140	2241	2511	1000	1581	1905	2660	2110	1019	836	3343	2289	1808	1241
ENSG00000108828.16	ENSG00000108828	VAT1	protein_coding	7308	5309	3301	6440	5417	18213	10718	13082	16878	10584	4204	5712	1960	10518	10294	10540
ENSG00000108829.10	ENSG00000108829	LRRC59	protein_coding	7259	5643	3986	6660	11048	5065	7300	12315	18145	15997	3962	3270	3360	10097	10853	4200
ENSG00000108830.10	ENSG00000108830	RND2	protein_coding	78	411	552	9	32	193	235	530	2	20	146	84	30	12	32	103
ENSG00000108839.12	ENSG00000108839	ALOX12	protein_coding	1088	1017	120	264	23	72	785	281	123	47	288	950	282	89	107	4039
ENSG00000108840.16	ENSG00000108840	HDAC5	protein_coding	2678	3988	2196	1439	823	5133	2303	4336	3131	2624	3952	2071	1450	1604	699	2607
ENSG00000108846.16	ENSG00000108846	ABCC3	protein_coding	1527	777	433	1174	511	850	5425	1737	4638	1830	2869	656	724	1295	375	1213
ENSG00000108848.16	ENSG00000108848	LUC7L3	protein_coding	7844	19786	8778	6010	2908	2898	2428	7274	3730	4009	3329	1858	1461	2020	1411	1911
ENSG00000108849.8	ENSG00000108849	PPY	protein_coding	4	1	0	4	0	0	0	2	5	1	0	0	2	2	1	0
ENSG00000108852.16	ENSG00000108852	MPP2	protein_coding	78	742	101	24	0	281	115	532	111	12	128	45	5	112	57	63
ENSG00000108854.16	ENSG00000108854	SMURF2	protein_coding	1465	1558	1077	1478	2553	2556	1525	3653	3676	2018	2112	621	482	3024	707	679
ENSG00000108861.9	ENSG00000108861	DUSP3	protein_coding	3635	3505	1672	3372	3522	3940	6368	5640	7090	6088	2670	2662	1537	4628	3336	3967
ENSG00000108878.5	ENSG00000108878	CACNG1	protein_coding	0	5	0	0	2	10	173	0	0	0	0	0	0	11	0	14
ENSG00000108883.13	ENSG00000108883	EFTUD2	protein_coding	5098	5542	3054	6105	6493	4013	6713	10823	12686	10416	4589	2862	1686	6958	7247	4418
ENSG00000108924.14	ENSG00000108924	HLF	protein_coding	846	60	27	341	0	1052	167	1059	158	90	671	604	477	40	78	2147
ENSG00000108932.13	ENSG00000108932	SLC16A6	protein_coding	698	161	676	402	10	211	60	759	484	468	352	1154	239	475	266	1458
ENSG00000108946.16	ENSG00000108946	PRKAR1A	protein_coding	10535	11040	8271	10450	8800	15044	12574	25245	19721	16111	15290	7510	2610	12322	11528	12335
ENSG00000108947.5	ENSG00000108947	EFNB3	protein_coding	312	1101	184	152	26	606	232	709	318	116	549	79	8	248	355	348
ENSG00000108950.12	ENSG00000108950	FAM20A	protein_coding	657	716	360	657	178	680	1133	2225	839	2188	2016	554	319	2609	977	819
ENSG00000108953.17	ENSG00000108953	YWHAE	protein_coding	28122	30330	31565	35380	30067	22476	39825	44868	48150	22494	20685	19829	41950	28041	35487	21067
ENSG00000108958.4	ENSG00000108958	ENSG00000108958	processed_pseudogene	156	221	198	237	170	174	358	368	474	355	286	239	662	236	546	328
ENSG00000108960.9	ENSG00000108960	MMD	protein_coding	996	1220	219	810	636	638	1067	2287	1148	1390	311	284	1221	870	452	299
ENSG00000108961.14	ENSG00000108961	RANGRF	protein_coding	29	70	24	40	27	25	39	42	44	18	7	29	19	43	52	9
ENSG00000108963.19	ENSG00000108963	DPH1	protein_coding	860	1465	1094	675	647	828	766	1487	889	638	846	409	449	579	423	628
ENSG00000108984.15	ENSG00000108984	MAP2K6	protein_coding	396	314	390	330	6	240	160	1105	225	146	1042	372	74	207	197	273
ENSG00000109016.18	ENSG00000109016	DHRS7B	protein_coding	701	1132	621	772	872	722	912	1367	1246	677	588	594	1707	807	1073	691
ENSG00000109046.15	ENSG00000109046	WSB1	protein_coding	9363	9226	14908	10495	4543	2635	2776	5887	5616	7050	3470	1909	6283	2986	1892	2388
ENSG00000109047.8	ENSG00000109047	RCVRN	protein_coding	0	2	2	0	0	3	0	6	0	0	0	0	0	4	0	0
ENSG00000109061.10	ENSG00000109061	MYH1	protein_coding	0	2	10	1	73	52	12	0	6	0	8	0	18	377	2	18
ENSG00000109062.12	ENSG00000109062	SLC9A3R1	protein_coding	9032	1906	9124	7022	4528	2594	23797	5889	18331	7665	19168	21810	4481	2422	5088	17293
ENSG00000109063.15	ENSG00000109063	MYH3	protein_coding	82	2592	58	158	392	119	885	217	41	64	38	13	80	126	6	164
ENSG00000109065.12	ENSG00000109065	NAT9	protein_coding	1425	2628	1915	974	1654	1109	982	2010	1209	1355	580	328	198	641	932	588
ENSG00000109066.14	ENSG00000109066	TMEM104	protein_coding	894	1118	703	966	1896	1111	2466	1855	2593	2057	1174	616	168	1205	1956	913
ENSG00000109072.14	ENSG00000109072	VTN	protein_coding	9	66	12	4	31	6	9	622	6	63	4	0	8	31	19	0
ENSG00000109079.10	ENSG00000109079	TNFAIP1	protein_coding	6118	3054	3211	6004	8178	3658	12584	7118	15277	14856	3713	3375	2999	6669	7209	6961
ENSG00000109083.14	ENSG00000109083	IFT20	protein_coding	601	1382	2033	645	534	500	948	1268	632	691	535	351	1800	810	400	338
ENSG00000109084.14	ENSG00000109084	TMEM97	protein_coding	638	2281	2657	608	429	734	1779	2399	649	1444	1260	599	700	807	455	495
ENSG00000109089.7	ENSG00000109089	CDR2L	protein_coding	683	1063	2312	417	1666	2290	3989	940	4234	3593	1448	670	975	2724	847	477
ENSG00000109099.16	ENSG00000109099	PMP22	protein_coding	1696	1962	2397	1499	1641	7919	8232	4012	4178	2834	1390	612	940	7636	1760	684
ENSG00000109101.8	ENSG00000109101	FOXN1	protein_coding	2274	2970	8	1833	398	6	216	1259	2324	2093	96	649	946	3	2132	1745
ENSG00000109103.12	ENSG00000109103	UNC119	protein_coding	1423	3602	2028	1225	849	982	1640	2887	1577	1772	555	972	589	1222	917	725
ENSG00000109107.14	ENSG00000109107	ALDOC	protein_coding	409	5247	1265	383	239	1343	3414	870	405	652	786	938	1316	594	1155	703
ENSG00000109111.15	ENSG00000109111	SUPT6H	protein_coding	6826	7520	6370	6921	5538	6871	6502	13615	13058	12714	6013	4691	1468	6423	5552	5444
ENSG00000109113.20	ENSG00000109113	RAB34	protein_coding	1975	6095	4322	709	4602	3980	4902	3937	5937	3253	879	1182	1673	6249	2367	1174
ENSG00000109118.14	ENSG00000109118	PHF12	protein_coding	1816	3241	3705	1765	1270	2470	2316	4967	2760	3661	2316	1040	546	1813	733	1244
ENSG00000109132.7	ENSG00000109132	PHOX2B	protein_coding	0	0	0	0	0	0	1	0	0	3	0	0	0	0	1	4
ENSG00000109133.13	ENSG00000109133	TMEM33	protein_coding	4824	3630	2548	4106	6144	2546	3533	5184	8447	8499	4414	3204	3653	2870	4581	5252
ENSG00000109158.11	ENSG00000109158	GABRA4	protein_coding	259	0	0	41	2	3	0	6	1	1	0	0	0	2	0	9
ENSG00000109163.7	ENSG00000109163	GNRHR	protein_coding	143	914	25	68	36	3	0	18	53	12	47	63	338	6	81	249
ENSG00000109171.15	ENSG00000109171	SLAIN2	protein_coding	5087	2768	2421	5601	5070	4341	4088	7434	9533	7971	4092	4167	3363	3463	7876	6350
ENSG00000109180.15	ENSG00000109180	OCIAD1	protein_coding	5041	3829	4434	4152	8772	3937	3679	6974	6911	7420	5019	2900	6507	3384	3961	3456
ENSG00000109181.12	ENSG00000109181	UGT2B10	protein_coding	0	0	3	0	0	0	0	0	0	0	0	1	6	0	0	3
ENSG00000109182.12	ENSG00000109182	CWH43	protein_coding	418	0	194	3777	2092	262	164	1996	0	6004	2	1119	8	0	4445	4559
ENSG00000109184.15	ENSG00000109184	DCUN1D4	protein_coding	1291	2649	2842	1205	2318	1716	1495	2778	2230	1481	2151	842	1518	1223	950	1312
ENSG00000109189.13	ENSG00000109189	USP46	protein_coding	1609	1151	932	1566	2082	1497	1426	2899	2158	1081	1266	1721	1204	542	669	2835
ENSG00000109193.12	ENSG00000109193	SULT1E1	protein_coding	136	0	0	41	374	0	0	92	85	0	1	58	250	0	67	67
ENSG00000109205.17	ENSG00000109205	ODAM	protein_coding	0	0	0	0	0	0	0	1061	0	0	582	0	0	0	0	14
ENSG00000109208.5	ENSG00000109208	SMR3A	protein_coding	0	0	0	0	0	0	0	0	0	0	2	0	0	0	0	0
ENSG00000109220.11	ENSG00000109220	CHIC2	protein_coding	1212	564	523	1169	1784	906	938	1369	1954	780	959	1575	2608	1002	1227	1303
ENSG00000109255.11	ENSG00000109255	NMU	protein_coding	420	14	208	951	99	64	97	81	367	51	2011	1085	2232	256	307	1848
ENSG00000109265.15	ENSG00000109265	CRACD	protein_coding	44	91	178	61	16	946	509	2881	240	95	86	4	19	95	11	52
ENSG00000109270.13	ENSG00000109270	LAMTOR3	protein_coding	3373	1428	1227	3358	2174	2715	2107	3286	3421	2018	1760	2990	6945	1806	2132	2982
ENSG00000109272.4	ENSG00000109272	PF4V1	protein_coding	0	0	0	8	8	10	2	0	32	0	6	5	0	8	2	0
ENSG00000109320.13	ENSG00000109320	NFKB1	protein_coding	4299	2795	1293	6112	4416	3081	3427	8272	11490	5571	2073	2542	1316	4195	4856	4226
ENSG00000109321.11	ENSG00000109321	AREG	protein_coding	3021	1919	131	2980	25858	368	1756	1467	6570	1498	1115	1654	1959	1396	3431	861
ENSG00000109323.11	ENSG00000109323	MANBA	protein_coding	984	1041	1082	630	4200	2459	2054	2739	1415	1476	1089	543	278	2167	879	820
ENSG00000109332.20	ENSG00000109332	UBE2D3	protein_coding	17783	15187	7621	17811	18792	13075	11301	19492	30088	16567	7619	12287	24143	15816	25485	14819
ENSG00000109339.24	ENSG00000109339	MAPK10	protein_coding	74	166	1090	88	166	178	536	554	378	29	966	521	377	83	25	113
ENSG00000109381.21	ENSG00000109381	ELF2	protein_coding	1489	3100	2264	1627	787	2283	1385	2834	2198	1776	2017	1034	993	1447	1116	1446
ENSG00000109390.13	ENSG00000109390	NDUFC1	protein_coding	2108	2039	1084	2038	1450	866	1287	1938	2162	966	944	1043	2798	1261	1466	1388
ENSG00000109424.4	ENSG00000109424	UCP1	protein_coding	0	2	2	0	0	0	0	0	0	0	0	0	0	0	1	0
ENSG00000109436.8	ENSG00000109436	TBC1D9	protein_coding	2705	1120	2598	1078	2063	3685	2192	1972	3985	1716	3186	2281	936	1831	937	2997
ENSG00000109445.11	ENSG00000109445	ZNF330	protein_coding	1516	1338	2261	1577	1164	1085	958	1884	1758	962	1571	1031	702	1268	1124	1072
ENSG00000109452.13	ENSG00000109452	INPP4B	protein_coding	1834	449	601	990	3623	1157	1555	1564	5204	628	2442	361	927	1640	1067	588
ENSG00000109458.9	ENSG00000109458	GAB1	protein_coding	1555	563	2085	2158	851	2516	1848	2588	4746	2350	898	2577	1239	1030	2448	2731
ENSG00000109466.14	ENSG00000109466	KLHL2	protein_coding	1226	982	784	1343	1474	1466	986	3829	1980	1930	794	2748	2260	832	357	2546
ENSG00000109471.5	ENSG00000109471	IL2	protein_coding	4	6	2	2	0	0	0	30	0	0	0	12	0	2	0	0
ENSG00000109472.14	ENSG00000109472	CPE	protein_coding	2405	1444	1339	2190	1631	30804	2978	13958	5552	4783	1974	537	1643	3980	1643	2360
ENSG00000109475.17	ENSG00000109475	RPL34	protein_coding	17698	30082	23182	19276	10581	29254	15263	25928	18762	10306	10440	13624	73423	15175	9169	22126
ENSG00000109501.15	ENSG00000109501	WFS1	protein_coding	797	933	1107	419	2446	2036	2964	3703	2163	1859	1673	382	211	1945	1382	730
ENSG00000109511.12	ENSG00000109511	ANXA10	protein_coding	9	22	16	4	9	0	502	8	42	4	274	175	28	0	0	10
ENSG00000109519.13	ENSG00000109519	GRPEL1	protein_coding	2505	3086	1266	1577	3091	917	1785	1904	4132	4381	1204	1559	1509	1305	3355	2134
ENSG00000109534.17	ENSG00000109534	GAR1	protein_coding	987	1505	1061	1266	957	749	820	1480	1766	1001	456	636	379	1000	666	684
ENSG00000109536.12	ENSG00000109536	FRG1	protein_coding	1285	1134	1938	840	1176	1159	696	1867	1957	871	452	980	3701	1439	1224	957
ENSG00000109572.15	ENSG00000109572	CLCN3	protein_coding	5560	2828	3296	5431	2161	4348	3528	10737	10833	3666	2314	8416	4836	1887	6477	7415
ENSG00000109576.14	ENSG00000109576	AADAT	protein_coding	138	277	1410	93	156	296	344	392	52	12	39	14	134	163	71	92
ENSG00000109586.12	ENSG00000109586	GALNT7	protein_coding	1612	953	5677	773	1647	1453	3127	5460	3537	1925	1350	3136	1088	1244	807	1418
ENSG00000109606.13	ENSG00000109606	DHX15	protein_coding	9241	8335	6696	7830	8342	6124	4275	10439	13707	12510	5764	4036	5389	6486	7881	5947
ENSG00000109610.6	ENSG00000109610	SOD3	protein_coding	714	483	581	485	342	1386	1704	2986	1134	586	431	100	76	4958	549	563
ENSG00000109618.13	ENSG00000109618	SEPSECS	protein_coding	853	597	549	628	195	513	428	1327	850	815	590	214	972	343	586	394
ENSG00000109625.19	ENSG00000109625	CPZ	protein_coding	18	2	5	8	24	13	22	6	5	30	1	6	2	25	9	0
ENSG00000109654.16	ENSG00000109654	TRIM2	protein_coding	597	4057	1419	862	560	3672	5884	4304	1288	148	2065	2334	1175	582	367	3305
ENSG00000109667.12	ENSG00000109667	SLC2A9	protein_coding	1593	176	99	661	3521	782	707	579	6118	2874	430	721	506	658	1056	645
ENSG00000109670.16	ENSG00000109670	FBXW7	protein_coding	2453	1142	961	3232	945	1345	593	2278	2134	1990	458	966	534	683	1268	1662
ENSG00000109674.4	ENSG00000109674	NEIL3	protein_coding	300	511	422	228	328	51	168	203	747	164	94	170	1573	262	310	98
ENSG00000109680.11	ENSG00000109680	TBC1D19	protein_coding	210	166	117	231	362	678	404	537	383	443	299	90	365	273	260	271
ENSG00000109684.16	ENSG00000109684	CLNK	protein_coding	266	237	39	89	0	2	0	217	7	58	81	22	8	111	17	46
ENSG00000109685.19	ENSG00000109685	NSD2	protein_coding	4658	8198	5190	2596	4291	3455	2876	7845	8679	4835	6164	2284	1752	4757	2171	1552
ENSG00000109686.19	ENSG00000109686	SH3D19	protein_coding	3588	678	800	3949	2958	7984	4395	2830	8078	4531	18616	2718	2519	2086	3538	4373
ENSG00000109689.19	ENSG00000109689	STIM2	protein_coding	1968	2139	1006	2283	1924	2993	2330	3171	3878	2298	1092	666	1271	1486	1470	1114
ENSG00000109705.8	ENSG00000109705	NKX3-2	protein_coding	21	195	40	0	30	470	220	223	6	12	191	0	22	58	8	0
ENSG00000109736.15	ENSG00000109736	MFSD10	protein_coding	4371	3402	3644	1549	13010	3969	4395	4125	9460	8372	3258	2037	1554	4490	5483	1956
ENSG00000109738.11	ENSG00000109738	GLRB	protein_coding	4	27	98	24	18	710	108	178	56	2	66	0	32	74	14	20
ENSG00000109743.11	ENSG00000109743	BST1	protein_coding	19	471	77	64	60	488	326	96	270	177	92	164	58	636	56	41
ENSG00000109756.10	ENSG00000109756	RAPGEF2	protein_coding	1507	1604	1011	1373	763	3553	1084	2865	3758	2208	724	840	443	1466	1043	994
ENSG00000109758.9	ENSG00000109758	HGFAC	protein_coding	4	116	1	3	16	9	0	23	3	4	30	0	6	1	0	2
ENSG00000109762.17	ENSG00000109762	SNX25	protein_coding	790	888	471	410	419	1172	1162	1187	1360	571	356	431	250	691	425	419
ENSG00000109771.16	ENSG00000109771	LRP2BP	protein_coding	112	210	165	64	55	51	51	90	64	42	12	52	31	39	11	14
ENSG00000109775.11	ENSG00000109775	UFSP2	protein_coding	1088	909	1073	477	924	997	1052	1403	1511	744	335	904	840	776	1728	982
ENSG00000109787.13	ENSG00000109787	KLF3	protein_coding	10344	3406	1272	8291	4454	3727	4026	7001	14190	10921	5601	7768	6210	2778	11309	7278
ENSG00000109790.18	ENSG00000109790	KLHL5	protein_coding	1820	1526	683	2551	3875	2830	7738	8483	4049	4583	1373	1656	1095	2911	2655	1380
ENSG00000109794.14	ENSG00000109794	FAM149A	protein_coding	70	253	92	30	139	264	58	205	61	61	115	145	0	134	51	108
ENSG00000109805.10	ENSG00000109805	NCAPG	protein_coding	1537	1876	992	900	1770	341	872	1237	3050	844	759	726	1758	1533	933	473
ENSG00000109814.12	ENSG00000109814	UGDH	protein_coding	1037	898	1209	1830	10687	3289	11369	3519	7277	6866	2906	6001	2554	3323	1555	3524
ENSG00000109819.9	ENSG00000109819	PPARGC1A	protein_coding	338	22	200	54	32	576	62	2140	28	60	880	56	10	73	48	74
ENSG00000109832.14	ENSG00000109832	DDX25	protein_coding	6	28	4	7	4	2	0	144	0	4	22	0	19	0	0	4
ENSG00000109846.9	ENSG00000109846	CRYAB	protein_coding	3540	15570	1296	795	3855	3789	4472	1300	430	1610	631	1052	3612	901	19144	12454
ENSG00000109851.7	ENSG00000109851	DBX1	protein_coding	0	0	0	0	0	0	0	0	0	0	0	0	0	0	0	0
ENSG00000109854.14	ENSG00000109854	HTATIP2	protein_coding	5208	4197	1895	4574	3313	582	16516	4010	9244	12101	4217	3265	5489	2726	5882	2927
ENSG00000109861.17	ENSG00000109861	CTSC	protein_coding	34151	6423	4261	18035	16225	2085	26781	18531	48935	28732	6055	7699	8144	39099	12561	14364
ENSG00000109881.17	ENSG00000109881	CCDC34	protein_coding	418	2148	628	454	522	2275	886	1746	740	235	534	406	1211	738	392	224
ENSG00000109906.15	ENSG00000109906	ZBTB16	protein_coding	1204	55	195	38	1	1661	412	871	84	716	1021	134	58	177	15	1801
ENSG00000109911.19	ENSG00000109911	ELP4	protein_coding	679	1126	518	540	687	732	579	1032	1098	755	466	315	831	843	860	636
ENSG00000109917.11	ENSG00000109917	ZPR1	protein_coding	2340	4202	1842	2931	2529	1811	2350	3066	4024	4535	1099	1125	2048	2731	3048	1549
ENSG00000109919.10	ENSG00000109919	MTCH2	protein_coding	4601	6702	4169	4432	3716	3748	7463	6880	7583	6602	1998	3557	8497	4279	4118	4156
ENSG00000109920.13	ENSG00000109920	FNBP4	protein_coding	5562	6789	6823	4033	1521	2515	1565	7342	3346	5191	2219	1614	2293	2189	1812	902
ENSG00000109927.11	ENSG00000109927	TECTA	protein_coding	46	95	78	8	1	40	20	37	8	61	4	18	0	45	21	13
ENSG00000109929.10	ENSG00000109929	SC5D	protein_coding	7154	4345	1921	3605	2131	1630	5866	3049	5665	3227	6113	7357	6093	1157	4112	4527
ENSG00000109943.9	ENSG00000109943	CRTAM	protein_coding	126	123	30	121	0	38	38	416	84	72	34	42	11	537	7	32
ENSG00000109944.11	ENSG00000109944	JHY	protein_coding	643	580	250	381	480	399	435	430	740	289	43	149	24	366	723	87
ENSG00000109956.13	ENSG00000109956	B3GAT1	protein_coding	78	92	99	15	0	14	22	96	26	21	13	0	9	33	32	30
ENSG00000109971.14	ENSG00000109971	HSPA8	protein_coding	48833	69512	20189	69779	69943	31271	75552	51016	134822	55121	35300	23464	20267	43775	63943	56540
ENSG00000109991.10	ENSG00000109991	P2RX3	protein_coding	0	6	3	0	1	2	3	0	3	1	13	0	2	4	13	68
ENSG00000110002.16	ENSG00000110002	VWA5A	protein_coding	1656	327	523	1060	405	372	1037	2155	832	1699	435	530	644	776	297	2261
ENSG00000110011.14	ENSG00000110011	DNAJC4	protein_coding	817	1223	1225	1062	527	1997	878	3140	627	980	586	347	180	1200	420	689
ENSG00000110013.13	ENSG00000110013	SIAE	protein_coding	1314	759	962	758	447	1302	819	1706	2071	1791	976	1399	618	950	1115	1790
ENSG00000110025.13	ENSG00000110025	SNX15	protein_coding	105	142	82	108	10	2	3	58	6	63	17	7	6	6	10	6
ENSG00000110031.13	ENSG00000110031	LPXN	protein_coding	800	2003	729	810	1377	387	858	2673	809	1027	296	387	125	1745	557	235
ENSG00000110042.8	ENSG00000110042	DTX4	protein_coding	683	1453	1707	543	1096	5622	834	5206	1577	819	1237	250	88	1214	276	722
ENSG00000110046.13	ENSG00000110046	ATG2A	protein_coding	2645	2200	1597	2408	1874	1467	1345	7781	4838	5282	1075	2290	651	2579	2427	1949
ENSG00000110047.18	ENSG00000110047	EHD1	protein_coding	3510	2651	3223	4199	10976	3207	3796	8464	12848	9337	1407	13165	1318	8894	5725	4059
ENSG00000110048.12	ENSG00000110048	OSBP	protein_coding	3446	3400	3479	3028	2875	4035	3673	7522	7274	7189	3334	3378	1440	3284	5341	4184
ENSG00000110057.8	ENSG00000110057	UNC93B1	protein_coding	1940	2887	4236	949	2187	1354	1689	3103	2655	4773	1954	1375	780	4857	1049	1132
ENSG00000110060.9	ENSG00000110060	PUS3	protein_coding	582	655	401	585	461	315	536	1007	652	278	398	243	523	290	455	419
ENSG00000110063.10	ENSG00000110063	DCPS	protein_coding	1067	1306	966	1010	1203	2103	1580	2703	1496	1166	645	462	435	1103	722	511
ENSG00000110066.15	ENSG00000110066	KMT5B	protein_coding	2498	3226	2620	2799	1688	2995	1898	4882	3531	2823	1424	1852	736	1287	1754	2145
ENSG00000110074.12	ENSG00000110074	FOXRED1	protein_coding	1091	2826	2421	965	1045	607	787	2553	1937	992	817	519	1286	1036	1067	452
ENSG00000110075.15	ENSG00000110075	PPP6R3	protein_coding	4911	6689	4765	4882	3571	4643	4055	7524	8257	7777	2528	4101	2145	4100	5129	3829
ENSG00000110076.20	ENSG00000110076	NRXN2	protein_coding	116	308	108	84	99	555	98	180	430	440	270	42	18	273	74	191
ENSG00000110077.15	ENSG00000110077	MS4A6A	protein_coding	2440	3711	1424	1429	393	1584	3839	4216	2298	2276	1402	677	1040	10170	1574	1449
ENSG00000110079.19	ENSG00000110079	MS4A4A	protein_coding	842	989	733	218	98	713	2074	1656	742	1361	225	174	278	4495	443	514
ENSG00000110080.20	ENSG00000110080	ST3GAL4	protein_coding	779	1606	1318	272	1650	16045	2542	2417	2049	1620	565	2281	2245	2091	573	808
ENSG00000110090.13	ENSG00000110090	CPT1A	protein_coding	4630	4727	2315	1509	1991	3586	6539	6432	5351	6450	1589	2023	2936	3649	834	1834
ENSG00000110092.4	ENSG00000110092	CCND1	protein_coding	5311	19152	6297	6621	13844	17392	7571	15213	17281	6334	14324	4336	580	11655	7854	18429
ENSG00000110104.13	ENSG00000110104	CCDC86	protein_coding	951	1181	624	1747	1429	889	1469	1213	2103	2027	636	718	325	1109	1315	681
ENSG00000110107.9	ENSG00000110107	PRPF19	protein_coding	5652	7113	4853	10888	4795	5232	7460	10626	11203	11022	4986	3421	2456	6605	4674	6468
ENSG00000110108.10	ENSG00000110108	TMEM109	protein_coding	4219	6985	3672	6375	3328	6675	8307	7654	9868	6988	7301	4195	2624	8053	3273	4724
ENSG00000110148.10	ENSG00000110148	CCKBR	protein_coding	0	0	2	0	0	0	0	32	0	0	0	0	0	2	0	0
ENSG00000110169.12	ENSG00000110169	HPX	protein_coding	22	245	211	33	16	52	0	127	4	4	34	0	1	8	2	0
ENSG00000110171.21	ENSG00000110171	TRIM3	protein_coding	821	1015	2181	529	478	665	554	1627	749	904	437	115	150	488	267	297
ENSG00000110172.12	ENSG00000110172	CHORDC1	protein_coding	2900	3825	1762	2609	2501	763	2400	1582	4214	2554	1039	1348	1290	1184	2927	1259
ENSG00000110195.14	ENSG00000110195	FOLR1	protein_coding	2	0	4	0	1	428	0	16	4	4	221	0	12	42	4	1
ENSG00000110200.9	ENSG00000110200	ANAPC15	protein_coding	183	144	170	185	167	232	188	316	225	241	89	97	369	273	238	133
ENSG00000110203.10	ENSG00000110203	FOLR3	protein_coding	19	4	4	70	804	30	140	32	74	700	0	26	10	60	57	113
ENSG00000110218.9	ENSG00000110218	PANX1	protein_coding	1994	782	530	1570	5332	1651	1640	2233	5757	7166	889	717	1424	2340	5142	2370
ENSG00000110237.5	ENSG00000110237	ARHGEF17	protein_coding	1201	4033	2546	945	1757	7462	2485	2275	3953	1893	831	243	324	3856	1417	663
ENSG00000110243.12	ENSG00000110243	APOA5	protein_coding	0	8	1	1	7	16	3	3	4	1	2	0	2	3	1	0
ENSG00000110244.7	ENSG00000110244	APOA4	protein_coding	0	0	0	0	0	0	0	0	0	0	0	0	0	0	0	0
ENSG00000110245.12	ENSG00000110245	APOC3	protein_coding	0	0	0	0	0	0	0	0	0	0	0	0	0	0	0	0
ENSG00000110274.16	ENSG00000110274	CEP164	protein_coding	2905	3377	1116	2038	1569	1420	1333	2611	2989	1821	1003	697	498	1264	1220	762
ENSG00000110315.7	ENSG00000110315	RNF141	protein_coding	6834	2589	1502	6346	2566	2942	2503	8225	8903	8455	4308	8416	9663	1718	5665	11655
ENSG00000110318.15	ENSG00000110318	CEP126	protein_coding	110	943	189	66	150	139	50	699	62	59	346	42	14	124	20	52
ENSG00000110321.19	ENSG00000110321	EIF4G2	protein_coding	55538	48253	27791	67440	46205	40939	50030	78269	98488	90738	44585	45673	32777	40583	78199	64338
ENSG00000110324.12	ENSG00000110324	IL10RA	protein_coding	2882	1834	723	1297	148	1013	1086	5220	2383	2551	596	559	289	5383	818	493
ENSG00000110328.6	ENSG00000110328	GALNT18	protein_coding	2407	288	272	1032	3799	1533	3986	4735	5774	3625	1579	1122	1522	1263	2270	1058
ENSG00000110330.10	ENSG00000110330	BIRC2	protein_coding	4518	9126	1336	3388	3979	3886	2392	7929	6037	6678	2711	1942	8265	4937	3674	2768
ENSG00000110344.10	ENSG00000110344	UBE4A	protein_coding	2088	2278	1206	1952	874	2368	1128	4349	3315	4975	1055	1688	1140	1270	1878	1712
ENSG00000110367.14	ENSG00000110367	DDX6	protein_coding	7597	7193	5842	8110	5297	7455	5655	15369	12281	10105	4429	5549	1220	4388	7286	7592
ENSG00000110375.3	ENSG00000110375	UPK2	protein_coding	11	2	49	11	16	2	0	13	134	2	0	72	0	128	14	2
ENSG00000110395.7	ENSG00000110395	CBL	protein_coding	2808	4075	1637	2303	1839	2692	1693	3931	5977	3679	1714	2334	463	1971	2609	1587
ENSG00000110400.11	ENSG00000110400	NECTIN1	protein_coding	22959	8240	2993	16904	24417	9568	17032	27326	78450	52617	34346	29328	10665	2551	38202	30402
ENSG00000110422.12	ENSG00000110422	HIPK3	protein_coding	7505	7401	2292	6255	3259	7836	5776	11478	11204	12130	4867	5460	4323	3978	6079	8779
ENSG00000110427.17	ENSG00000110427	KIAA1549L	protein_coding	136	112	65	693	1482	2457	12716	22996	1976	1512	40	1141	43	1089	1369	231
ENSG00000110429.14	ENSG00000110429	FBXO3	protein_coding	3971	2633	1360	4325	1944	2740	2576	4096	5771	5126	1786	2050	5238	1753	3190	3312
ENSG00000110435.13	ENSG00000110435	PDHX	protein_coding	1414	3043	1929	1362	1182	1609	1925	2573	2330	2102	756	985	1698	1182	1554	938
ENSG00000110436.13	ENSG00000110436	SLC1A2	protein_coding	38	70	100	10	19	159	59	3084	60	34	14	9	14	14	2	85
ENSG00000110442.12	ENSG00000110442	COMMD9	protein_coding	1384	1569	1271	1389	1501	1383	2400	3364	2496	1674	950	1076	1724	2139	1408	1181
ENSG00000110446.12	ENSG00000110446	SLC15A3	protein_coding	2221	3322	1617	592	2026	1729	1890	3630	8792	5140	631	1089	653	9176	1419	640
ENSG00000110448.11	ENSG00000110448	CD5	protein_coding	579	646	199	540	23	124	235	3598	445	452	184	192	34	863	157	108
ENSG00000110455.14	ENSG00000110455	ACCS	protein_coding	904	1667	1565	1065	145	276	195	1168	273	933	230	184	120	614	63	81
ENSG00000110484.7	ENSG00000110484	SCGB2A2	protein_coding	0	0	28	0	0	43	0	0	0	0	0	1	10	1	11	0
ENSG00000110492.17	ENSG00000110492	MDK	protein_coding	1663	4788	17979	465	2666	2291	6037	18219	5620	1345	5084	1144	2280	9521	1081	906
ENSG00000110497.15	ENSG00000110497	AMBRA1	protein_coding	1465	1964	1541	1542	1077	2735	1616	5686	4075	3805	1090	1460	498	1823	1787	1995
ENSG00000110514.19	ENSG00000110514	MADD	protein_coding	2910	4498	1989	2026	1133	3537	1887	6128	4427	4736	1735	1321	657	2560	1963	1552
ENSG00000110536.14	ENSG00000110536	PTPMT1	protein_coding	112	198	91	123	104	134	133	306	260	195	36	111	267	155	176	122
ENSG00000110583.13	ENSG00000110583	NAA40	protein_coding	1133	2936	2197	1496	957	1114	1229	2868	1245	1281	623	757	403	1126	707	542
ENSG00000110619.18	ENSG00000110619	CARS1	protein_coding	2848	3040	2465	2001	3247	2092	1621	4243	4340	3206	2874	1976	1286	2878	1977	1574
ENSG00000110628.16	ENSG00000110628	SLC22A18	protein_coding	1283	2498	1367	733	465	419	1698	627	1522	875	910	525	176	574	362	430
ENSG00000110651.12	ENSG00000110651	CD81	protein_coding	15496	12166	9803	8202	17506	20710	17439	29678	33141	32508	12939	4778	4612	27544	17693	11537
ENSG00000110660.15	ENSG00000110660	SLC35F2	protein_coding	2031	1725	1570	1393	2623	1435	972	3722	3966	3494	1074	881	644	1436	1769	1878
ENSG00000110665.12	ENSG00000110665	C11orf21	protein_coding	221	246	74	111	12	38	32	336	55	32	45	53	6	151	3	15
ENSG00000110675.13	ENSG00000110675	ELMOD1	protein_coding	93	39	0	481	10	26	22	713	90	39	157	0	0	2	4	46
ENSG00000110680.13	ENSG00000110680	CALCA	protein_coding	2	4	0	0	0	0	0	2	0	0	2	0	0	0	2	0
ENSG00000110693.19	ENSG00000110693	SOX6	protein_coding	500	57	11	337	357	88	329	171	584	110	656	203	240	49	371	800
ENSG00000110696.10	ENSG00000110696	C11orf58	protein_coding	10483	10671	8085	9394	7507	8793	7527	14550	12817	10758	4578	4940	13192	8946	7250	6533
ENSG00000110697.13	ENSG00000110697	PITPNM1	protein_coding	4453	8510	1726	3297	3355	1916	2289	6522	6064	7976	1878	2688	1251	3752	1848	2309
ENSG00000110700.7	ENSG00000110700	RPS13	protein_coding	23727	34301	23591	18850	11261	27430	14612	24250	23503	16484	7697	16135	76325	18452	10654	22302
ENSG00000110711.11	ENSG00000110711	AIP	protein_coding	1642	3374	1868	1402	2056	3583	2208	3842	2362	1920	1460	1062	1859	3776	1015	919
ENSG00000110713.17	ENSG00000110713	NUP98	protein_coding	4801	8062	3933	5091	3702	5400	4209	9742	8979	12545	3654	4604	2366	5629	6502	6393
ENSG00000110717.13	ENSG00000110717	NDUFS8	protein_coding	3099	5006	3676	2199	3035	2063	3318	4004	5066	3264	1284	1737	3079	4193	2298	1694
ENSG00000110719.10	ENSG00000110719	TCIRG1	protein_coding	6155	7166	4081	2013	5071	1758	2965	5180	6942	7230	1225	1865	1146	5473	1293	533
ENSG00000110721.12	ENSG00000110721	CHKA	protein_coding	480	1101	2192	173	165	529	175	3182	288	313	495	269	66	377	169	131
ENSG00000110723.12	ENSG00000110723	EXPH5	protein_coding	1507	719	498	1763	361	384	334	1415	1211	2388	647	1173	1443	310	453	2368
ENSG00000110756.18	ENSG00000110756	HPS5	protein_coding	2102	1402	1133	1541	1173	1842	2422	4345	2681	3143	1106	1482	1516	2536	1483	1861
ENSG00000110768.12	ENSG00000110768	GTF2H1	protein_coding	2718	2699	1427	2880	1865	2054	3969	2922	3856	4386	1674	2144	4556	1962	2914	2564
ENSG00000110777.12	ENSG00000110777	POU2AF1	protein_coding	540	1234	441	73	94	147	260	238	93	2709	121	28	90	219	34	16
ENSG00000110786.18	ENSG00000110786	PTPN5	protein_coding	32	8	9	36	18	26	134	28	2	20	56	10	0	17	8	38
ENSG00000110799.14	ENSG00000110799	VWF	protein_coding	7679	4286	1649	4940	856	29365	6375	13362	35461	11201	2188	3177	1005	9613	8458	4842
ENSG00000110801.14	ENSG00000110801	PSMD9	protein_coding	416	311	353	454	511	337	297	631	753	561	322	171	646	454	381	254
ENSG00000110811.20	ENSG00000110811	P3H3	protein_coding	172	1642	3541	331	487	4230	2903	3545	951	1103	763	86	226	1907	1395	164
ENSG00000110841.14	ENSG00000110841	PPFIBP1	protein_coding	3466	2038	1039	4431	5163	9385	6217	4338	11717	5725	7259	2630	1622	4523	6602	2770
ENSG00000110844.14	ENSG00000110844	PRPF40B	protein_coding	644	539	553	555	309	203	542	644	682	642	596	137	183	236	199	213
ENSG00000110848.8	ENSG00000110848	CD69	protein_coding	1750	1369	296	548	307	116	692	2121	1239	610	358	1728	391	1847	291	154
ENSG00000110851.12	ENSG00000110851	PRDM4	protein_coding	2350	1422	1230	2296	1143	1846	1291	3486	4809	5239	1857	1717	698	1411	1462	2451
ENSG00000110852.5	ENSG00000110852	CLEC2B	protein_coding	2278	878	433	661	1315	1237	807	1386	1722	1585	3607	1703	18737	2116	821	537
ENSG00000110871.15	ENSG00000110871	COQ5	protein_coding	1081	1745	881	1003	639	742	1231	2312	1846	865	970	473	2445	1329	659	878
ENSG00000110876.10	ENSG00000110876	SELPLG	protein_coding	1837	1126	811	1154	454	1016	1395	6943	2263	2177	359	701	214	3531	450	549
ENSG00000110880.11	ENSG00000110880	CORO1C	protein_coding	11053	3925	3502	7928	12190	11924	15127	13387	22976	14059	8865	6232	6636	10665	12684	8498
ENSG00000110881.12	ENSG00000110881	ASIC1	protein_coding	96	2573	772	112	207	284	391	539	179	150	633	186	50	97	70	55
ENSG00000110887.8	ENSG00000110887	DAO	protein_coding	0	0	0	1	0	0	1	0	0	0	0	0	0	0	0	0
ENSG00000110888.19	ENSG00000110888	CAPRIN2	protein_coding	1624	1694	407	1156	1407	662	293	1226	908	1326	570	169	263	617	770	185
ENSG00000110900.16	ENSG00000110900	TSPAN11	protein_coding	651	95	14	1856	431	646	521	2357	2154	835	183	0	14	247	771	229
ENSG00000110906.13	ENSG00000110906	KCTD10	protein_coding	5597	2534	2914	5099	4899	7434	4158	5346	9277	6699	2701	3700	3470	4841	5229	4388
ENSG00000110911.17	ENSG00000110911	SLC11A2	protein_coding	3041	2833	5042	1843	1254	2266	2022	4844	3465	4621	2173	7302	4951	2001	1752	4552
ENSG00000110917.8	ENSG00000110917	MLEC	protein_coding	5123	7248	6169	5211	5292	7381	7332	18281	12690	8355	5066	3443	1999	5742	3464	5106
ENSG00000110921.14	ENSG00000110921	MVK	protein_coding	2489	1359	964	1729	975	743	961	1181	2320	1858	1323	1410	1543	801	2358	1407
ENSG00000110925.7	ENSG00000110925	CSRNP2	protein_coding	1587	2394	2131	1146	1335	1569	1680	3286	2657	1878	1391	1022	666	1665	1401	895
ENSG00000110931.19	ENSG00000110931	CAMKK2	protein_coding	3006	3890	3510	2596	2325	4750	2734	5352	5772	3957	3559	1649	931	2502	1535	2230
ENSG00000110934.13	ENSG00000110934	BIN2	protein_coding	829	881	309	476	84	250	418	1662	655	583	291	821	59	1186	118	120
ENSG00000110944.9	ENSG00000110944	IL23A	protein_coding	125	48	30	78	171	50	14	871	519	104	29	463	566	106	41	7
ENSG00000110955.9	ENSG00000110955	ATP5F1B	protein_coding	35424	52901	25664	27623	21802	17786	29185	48039	47538	43004	35523	29719	30038	26134	21210	28209
ENSG00000110958.16	ENSG00000110958	PTGES3	protein_coding	13439	17428	13252	17590	18818	9252	25297	19222	29014	25434	15398	11874	20781	15592	15829	11391
ENSG00000110975.8	ENSG00000110975	SYT10	protein_coding	0	0	11	0	18	0	0	0	0	0	49	0	0	0	0	0
ENSG00000110987.9	ENSG00000110987	BCL7A	protein_coding	765	1246	2997	951	843	1879	1786	4597	1846	2632	464	396	335	1059	544	771
ENSG00000111011.18	ENSG00000111011	RSRC2	protein_coding	4369	3669	5570	3065	2436	2719	2670	4590	4684	3623	4081	2176	1907	2878	1508	1531
ENSG00000111012.10	ENSG00000111012	CYP27B1	protein_coding	441	374	485	394	3314	48	215	254	5600	1695	102	97	153	328	365	100
ENSG00000111046.4	ENSG00000111046	MYF6	protein_coding	4	4	0	0	8	54	294	0	0	2	0	0	0	0	0	38
ENSG00000111049.4	ENSG00000111049	MYF5	protein_coding	0	4	0	0	98	422	0	0	0	0	0	0	0	0	0	8
ENSG00000111052.8	ENSG00000111052	LIN7A	protein_coding	124	161	61	72	25	225	494	112	222	94	47	94	21	88	99	21
ENSG00000111057.11	ENSG00000111057	KRT18	protein_coding	1523	650	15181	683	8604	1299	3326	14665	11443	2057	3322	3982	1041	47552	3146	1218
ENSG00000111058.8	ENSG00000111058	ACSS3	protein_coding	60	177	32	34	6	570	100	208	108	87	101	18	37	249	66	10
ENSG00000111077.18	ENSG00000111077	TNS2	protein_coding	1434	2786	2705	1340	547	3458	1722	2693	1889	1270	1380	277	187	2185	762	500
ENSG00000111087.10	ENSG00000111087	GLI1	protein_coding	210	2200	3	25	229	11	1728	189	408	42	389	412	10	48	108	19
ENSG00000111110.12	ENSG00000111110	PPM1H	protein_coding	112	165	769	67	29	333	276	393	156	181	964	64	40	484	203	38
ENSG00000111142.14	ENSG00000111142	METAP2	protein_coding	6580	4688	4520	7074	4963	4645	6028	8723	10356	6371	5436	3899	5537	4253	4445	5799
ENSG00000111144.10	ENSG00000111144	LTA4H	protein_coding	6120	3253	2811	3655	1759	4041	4875	5578	7964	5508	4279	9493	1726	3619	1506	5416
ENSG00000111145.8	ENSG00000111145	ELK3	protein_coding	4453	1202	930	4080	4513	7024	5884	5267	14589	10067	7663	4525	4272	4265	3263	3857
ENSG00000111181.13	ENSG00000111181	SLC6A12	protein_coding	45	73	14	28	0	30	22	49	57	54	42	50	6	181	14	9
ENSG00000111186.13	ENSG00000111186	WNT5B	protein_coding	242	140	138	270	3422	4844	626	1106	2181	250	4643	278	56	2450	354	613
ENSG00000111196.10	ENSG00000111196	MAGOHB	protein_coding	676	816	1021	668	552	488	1079	1331	882	1106	578	462	2322	857	925	308
ENSG00000111199.12	ENSG00000111199	TRPV4	protein_coding	364	518	260	582	266	442	1072	845	786	1018	744	1101	447	630	88	170
ENSG00000111203.13	ENSG00000111203	ITFG2	protein_coding	810	1029	734	765	686	1251	829	1816	974	823	1053	411	289	804	889	299
ENSG00000111206.13	ENSG00000111206	FOXM1	protein_coding	1896	2582	1252	1679	2265	432	3567	2594	5291	2335	1896	1206	735	1970	4038	495
ENSG00000111215.12	ENSG00000111215	PRR4	protein_coding	7	46	47	14	0	10	0	53	0	6	22	0	0	7	4	0
ENSG00000111218.12	ENSG00000111218	PRMT8	protein_coding	72	0	0	55	12	0	0	2	0	2	12	0	0	12	58	10
ENSG00000111224.14	ENSG00000111224	PARP11	protein_coding	516	375	243	446	395	680	551	1670	970	705	381	203	172	1077	970	372
ENSG00000111229.16	ENSG00000111229	ARPC3	protein_coding	10040	6542	9455	9219	9573	4440	8891	10146	13345	13396	7706	11764	17566	10834	6895	6867
ENSG00000111231.9	ENSG00000111231	GPN3	protein_coding	816	1426	1106	862	930	927	1005	1229	1286	993	1232	570	3394	1325	730	680
ENSG00000111237.19	ENSG00000111237	VPS29	protein_coding	3967	2425	3110	4269	2950	2023	2595	3843	4204	3251	2519	2673	13362	3609	2288	2205
ENSG00000111241.3	ENSG00000111241	FGF6	protein_coding	0	0	0	0	0	0	0	0	0	0	0	0	0	1	0	0
ENSG00000111245.17	ENSG00000111245	MYL2	protein_coding	0	7	2	5	173	2	1262	0	1	2	8	8	2	24	1	502
ENSG00000111247.15	ENSG00000111247	RAD51AP1	protein_coding	578	949	782	622	673	275	514	1274	836	545	914	289	3349	840	995	192
ENSG00000111249.14	ENSG00000111249	CUX2	protein_coding	4	24	0	2	22	3	3	42	4	3	1	2	6	6	0	13
ENSG00000111252.11	ENSG00000111252	SH2B3	protein_coding	1567	1438	544	1173	2610	3065	1629	4798	4457	2367	605	489	111	3364	1253	521
ENSG00000111254.8	ENSG00000111254	AKAP3	protein_coding	42	22	0	51	4	134	4	75	11	12	112	38	7	31	63	58
ENSG00000111261.14	ENSG00000111261	MANSC1	protein_coding	1222	1199	1375	1041	358	692	2070	3989	637	1038	3515	3019	496	374	536	1335
ENSG00000111262.6	ENSG00000111262	KCNA1	protein_coding	0	2	0	0	8	0	0	0	0	7	19	0	0	6	41	18
ENSG00000111266.9	ENSG00000111266	DUSP16	protein_coding	2118	1865	1774	2057	2611	1617	1294	11359	5289	3962	1890	2849	893	1943	3636	2797
ENSG00000111269.3	ENSG00000111269	CREBL2	protein_coding	2053	2535	916	2011	1338	3778	2455	7693	3522	2799	2441	1429	552	3683	3933	1969
ENSG00000111271.15	ENSG00000111271	ACAD10	protein_coding	1117	2235	1632	1002	698	969	1075	2514	1213	1283	2238	461	410	770	535	623
ENSG00000111275.13	ENSG00000111275	ALDH2	protein_coding	7093	1483	7368	5161	1594	1919	2212	10373	4113	6050	3414	2004	2365	2932	1713	5547
ENSG00000111276.12	ENSG00000111276	CDKN1B	protein_coding	3645	7696	3417	1822	850	3855	3151	8271	4116	3720	3631	2368	1866	4671	2446	2322
ENSG00000111291.9	ENSG00000111291	GPRC5D	protein_coding	171	147	21	54	14	11	748	28	38	63	11	29	140	17	58	8
ENSG00000111300.10	ENSG00000111300	NAA25	protein_coding	2587	3047	3108	2049	1142	1403	1326	2558	2769	2691	2102	1376	1540	1192	1361	1606
ENSG00000111305.19	ENSG00000111305	GSG1	protein_coding	2	0	9	12	0	1	8	29	0	1	3	6	2	1	1	1
ENSG00000111319.13	ENSG00000111319	SCNN1A	protein_coding	3193	140	1211	1388	391	1522	323	4527	3690	2406	5223	13064	5389	600	2182	7111
ENSG00000111321.11	ENSG00000111321	LTBR	protein_coding	7880	2234	3070	5240	12826	6509	9670	8916	17326	14300	9981	7953	2231	7424	18748	8113
ENSG00000111325.16	ENSG00000111325	OGFOD2	protein_coding	19	32	59	28	22	14	12	47	14	28	19	0	4	15	4	5
ENSG00000111328.7	ENSG00000111328	CDK2AP1	protein_coding	4211	8053	12262	5716	6538	12726	11535	17924	10225	6445	10931	4984	2306	6580	3971	3906
ENSG00000111331.14	ENSG00000111331	OAS3	protein_coding	8347	6013	11735	6228	15181	2296	3057	11887	64225	53177	13746	3198	6779	12646	5536	10718
ENSG00000111335.14	ENSG00000111335	OAS2	protein_coding	8635	3084	6806	3111	11312	1665	1393	8862	40535	32424	12564	3092	8039	11879	4440	10430
ENSG00000111339.12	ENSG00000111339	ART4	protein_coding	9	2706	26	33	6	58	0	13	4	0	8	0	4	43	0	10
ENSG00000111341.10	ENSG00000111341	MGP	protein_coding	721	46649	2809	356	274	22815	2623	2146	426	578	6597	246	292	3507	1518	440
ENSG00000111344.12	ENSG00000111344	RASAL1	protein_coding	1332	10713	475	1391	529	473	174	4208	2479	1841	680	5512	1083	24	863	2934
ENSG00000111348.9	ENSG00000111348	ARHGDIB	protein_coding	5804	11762	3379	6320	2007	4226	4828	15519	6159	6401	2724	6327	1322	14744	4936	3272
ENSG00000111358.14	ENSG00000111358	GTF2H3	protein_coding	2042	1877	1510	2247	1565	1987	2016	2945	3400	3413	2984	1493	4458	1492	1927	2018
ENSG00000111361.13	ENSG00000111361	EIF2B1	protein_coding	2739	2834	2127	3431	2171	2157	2367	5395	4150	4006	3217	1626	1637	2435	2172	2386
ENSG00000111364.16	ENSG00000111364	DDX55	protein_coding	1324	2314	1184	1231	624	751	896	1560	983	1594	1426	530	913	751	525	557
ENSG00000111371.16	ENSG00000111371	SLC38A1	protein_coding	11973	1303	9587	6634	10874	7537	7186	25303	20455	17683	5179	4694	3973	3853	7301	10172
ENSG00000111404.7	ENSG00000111404	RERGL	protein_coding	4	352	0	6	0	26	10	0	6	0	2	0	0	39	0	17
ENSG00000111405.9	ENSG00000111405	ENDOU	protein_coding	2445	6	4	577	92	6	60	460	643	436	12	1642	592	10	7044	5621
ENSG00000111412.6	ENSG00000111412	SPRING1	protein_coding	2132	1797	1749	2355	1561	2596	2710	5831	3696	2377	2964	2144	1884	1405	1371	2574
ENSG00000111424.12	ENSG00000111424	VDR	protein_coding	3133	987	3533	2587	3841	1465	2174	3872	9019	5950	2510	1968	1025	2705	1828	2997
ENSG00000111432.5	ENSG00000111432	FZD10	protein_coding	810	72	22	302	660	1025	3091	681	3196	3092	1039	1530	242	468	793	364
ENSG00000111445.14	ENSG00000111445	RFC5	protein_coding	981	1697	1493	779	661	516	1399	1777	1164	711	1039	411	1735	865	562	359
ENSG00000111450.14	ENSG00000111450	STX2	protein_coding	952	2447	465	809	878	995	982	949	1674	1203	1036	104	454	1071	415	193
ENSG00000111452.13	ENSG00000111452	ADGRD1	protein_coding	133	54	30	25	3	56	106	313	74	52	111	10	37	114	63	59
ENSG00000111481.10	ENSG00000111481	COPZ1	protein_coding	5666	4850	6718	6405	6617	4318	8588	12112	11486	7547	7210	4621	5235	6743	6323	4578
ENSG00000111490.15	ENSG00000111490	TBC1D30	protein_coding	48	31	271	38	0	20	34	169	37	43	99	49	72	56	45	23
ENSG00000111530.13	ENSG00000111530	CAND1	protein_coding	7979	8430	6364	8118	5467	7949	6498	14447	14809	11174	8074	5717	4564	7067	7757	7821
ENSG00000111536.5	ENSG00000111536	IL26	protein_coding	2	4	2	8	0	0	0	6	4	3	0	96	2	13	0	6
ENSG00000111537.5	ENSG00000111537	IFNG	protein_coding	106	120	16	19	0	0	42	16	63	2	37	8	0	441	12	4
ENSG00000111540.16	ENSG00000111540	RAB5B	protein_coding	10130	5991	6035	9360	6612	6698	7832	25038	15000	14447	8413	11048	4417	6593	6233	11600
ENSG00000111554.15	ENSG00000111554	MDM1	protein_coding	397	909	446	334	230	418	413	2077	270	311	607	161	537	499	130	233
ENSG00000111581.10	ENSG00000111581	NUP107	protein_coding	2235	3709	4545	2352	1850	1605	2066	4953	3304	20063	3568	1228	2095	2344	1587	1408
ENSG00000111596.14	ENSG00000111596	CNOT2	protein_coding	4544	2947	3658	4128	2328	3472	2762	6493	5642	66935	4000	2718	1900	2328	3105	2374
ENSG00000111602.12	ENSG00000111602	TIMELESS	protein_coding	2339	3591	3454	2445	1915	734	2150	6342	4971	2322	3661	1090	1184	2005	1407	882
ENSG00000111605.18	ENSG00000111605	CPSF6	protein_coding	4528	6724	5301	3748	2671	3061	3529	8343	5923	13543	3691	1940	1441	3333	2801	3325
ENSG00000111615.14	ENSG00000111615	KRR1	protein_coding	1761	1457	1026	1920	1235	1455	1654	3168	2672	2680	2179	931	2432	1052	1211	1463
ENSG00000111639.8	ENSG00000111639	MRPL51	protein_coding	3417	2878	2225	4286	4531	2842	5819	4891	4718	3241	3116	2512	9511	4065	5171	2715
ENSG00000111640.15	ENSG00000111640	GAPDH	protein_coding	65330	55919	42436	44616	101209	108968	161357	84494	208838	122128	63872	76814	89591	119358	132407	62446
ENSG00000111641.12	ENSG00000111641	NOP2	protein_coding	18	52	63	31	30	31	22	33	48	69	58	6	17	22	29	9
ENSG00000111642.16	ENSG00000111642	CHD4	protein_coding	823	1084	2002	987	1275	912	1126	2623	1854	1182	1087	784	228	1296	667	570
ENSG00000111644.8	ENSG00000111644	ACRBP	protein_coding	76	310	48	55	23	21	3	86	69	73	57	57	12	113	59	28
ENSG00000111647.13	ENSG00000111647	UHRF1BP1L	protein_coding	1274	1085	1084	1285	778	1992	1127	3112	2152	1249	888	1065	1159	1672	1148	1068
ENSG00000111652.10	ENSG00000111652	COPS7A	protein_coding	3057	2948	1272	2981	5195	3559	6000	3509	6247	5275	4293	2271	3094	3525	1969	3300
ENSG00000111653.20	ENSG00000111653	ING4	protein_coding	1078	1725	1072	1343	842	2082	680	4034	892	1050	892	488	1875	1487	1036	758
ENSG00000111664.11	ENSG00000111664	GNB3	protein_coding	34	256	418	33	4	30	27	48	9	35	1	0	1	24	13	8
ENSG00000111665.12	ENSG00000111665	CDCA3	protein_coding	720	1319	699	850	1014	154	976	660	1142	487	637	397	1060	693	850	244
ENSG00000111666.11	ENSG00000111666	CHPT1	protein_coding	817	1648	1843	296	86	3159	748	5400	534	409	2346	449	330	938	208	861
ENSG00000111667.14	ENSG00000111667	USP5	protein_coding	4472	4942	2842	5073	7342	4656	8240	10659	11522	9336	7048	3227	2147	5073	13368	5548
ENSG00000111669.15	ENSG00000111669	TPI1	protein_coding	30649	19969	15525	26830	35665	19415	63716	30752	83650	48504	22232	29495	23122	31973	63023	20370
ENSG00000111670.16	ENSG00000111670	GNPTAB	protein_coding	3263	4587	1984	2212	2840	3971	4393	10198	5292	5744	5400	2496	1765	4662	2119	2935
ENSG00000111671.10	ENSG00000111671	SPSB2	protein_coding	377	523	176	201	133	378	501	401	550	412	542	215	277	361	267	139
ENSG00000111674.9	ENSG00000111674	ENO2	protein_coding	584	7983	1845	338	2198	4207	4807	4099	2768	876	877	520	426	1824	1939	216
ENSG00000111676.15	ENSG00000111676	ATN1	protein_coding	6255	11121	7176	5710	7456	11273	9710	13143	11890	10008	8500	4611	1200	7051	6655	4039
ENSG00000111678.11	ENSG00000111678	C12orf57	protein_coding	504	1182	859	428	670	1610	1199	1808	757	898	574	557	1403	1372	1005	568
ENSG00000111679.17	ENSG00000111679	PTPN6	protein_coding	2956	4064	1288	1942	1127	906	2629	5488	3529	3479	2566	1254	662	4803	1522	1058
ENSG00000111684.11	ENSG00000111684	LPCAT3	protein_coding	694	565	267	780	296	485	1109	1764	1248	1702	1797	785	375	657	1740	1067
ENSG00000111696.12	ENSG00000111696	NT5DC3	protein_coding	231	539	265	338	896	1215	1136	2557	507	437	435	491	151	440	111	243
ENSG00000111700.13	ENSG00000111700	SLCO1B3	protein_coding	363	0	1	0	379	0	222	0	377	0	0	66	0	0	37	8
ENSG00000111701.7	ENSG00000111701	APOBEC1	protein_coding	0	0	0	0	1	0	0	0	0	0	10	0	0	0	0	0
ENSG00000111704.11	ENSG00000111704	NANOG	protein_coding	0	6	28	3	0	0	1	39	5	0	0	1	0	0	7	0
ENSG00000111707.12	ENSG00000111707	SUDS3	protein_coding	2906	3196	3403	3106	2256	3187	3308	7740	5234	3929	4559	3068	1476	1821	1875	2926
ENSG00000111711.10	ENSG00000111711	GOLT1B	protein_coding	2402	2410	3219	2527	4376	1799	3750	3236	4344	3760	2839	2250	8631	3146	5691	1977
ENSG00000111713.3	ENSG00000111713	GYS2	protein_coding	2	6	0	0	0	0	0	0	0	0	0	0	0	0	1	42
ENSG00000111716.14	ENSG00000111716	LDHB	protein_coding	596	992	766	426	427	421	845	771	636	88	166	554	477	435	616	201
ENSG00000111725.11	ENSG00000111725	PRKAB1	protein_coding	1382	1249	1027	879	1299	1378	1693	4529	2016	1821	2139	1902	1954	1116	967	1106
ENSG00000111726.13	ENSG00000111726	CMAS	protein_coding	3710	2515	2130	4275	2478	1958	3214	3784	4821	4766	2584	3406	3251	1838	5612	2910
ENSG00000111727.12	ENSG00000111727	HCFC2	protein_coding	1139	908	659	831	698	1216	802	1043	1258	899	1200	764	1068	765	680	1040
ENSG00000111728.11	ENSG00000111728	ST8SIA1	protein_coding	201	133	507	407	34	682	453	496	84	158	141	150	262	192	51	228
ENSG00000111729.15	ENSG00000111729	CLEC4A	protein_coding	9	8	2	5	0	8	16	31	54	30	8	16	19	51	1	4
ENSG00000111731.13	ENSG00000111731	C2CD5	protein_coding	2037	2496	1091	1494	637	1763	1720	3974	1905	1302	2265	1193	1489	1292	1390	1257
ENSG00000111732.12	ENSG00000111732	AICDA	protein_coding	2	5	2	0	2	1	0	0	0	6	1	0	1	0	5	4
ENSG00000111737.12	ENSG00000111737	RAB35	protein_coding	4226	5910	2666	3399	4144	3597	3282	5998	7813	7672	3681	3294	1711	4163	4200	3698
ENSG00000111752.11	ENSG00000111752	PHC1	protein_coding	1052	1519	1689	692	639	2699	829	2309	811	569	843	396	285	1074	597	694
ENSG00000111775.3	ENSG00000111775	COX6A1	protein_coding	2296	3463	1671	1854	2013	1283	2560	3206	2812	2350	2072	2525	7111	2190	1501	1411
ENSG00000111780.8	ENSG00000111780	ENSG00000111780	protein_coding	0	0	0	0	0	0	0	0	0	0	0	0	0	0	0	0
ENSG00000111783.13	ENSG00000111783	RFX4	protein_coding	2	3	0	1	0	0	0	0	0	4	0	14	3	3	0	9
ENSG00000111785.21	ENSG00000111785	RIC8B	protein_coding	523	1243	455	416	291	1217	625	987	650	546	747	192	340	499	410	269
ENSG00000111786.9	ENSG00000111786	SRSF9	protein_coding	4652	3402	3393	3707	4681	2670	4840	6558	7040	4426	3473	2340	2562	4172	3258	3294
ENSG00000111788.10	ENSG00000111788	ENSG00000111788	unprocessed_pseudogene	728	1005	1083	519	175	190	257	866	180	405	567	94	166	212	118	122
ENSG00000111790.14	ENSG00000111790	FGFR1OP2	protein_coding	2431	2116	1195	1761	1597	1682	1658	2709	2589	2547	2244	1967	3324	1559	2126	1106
ENSG00000111796.4	ENSG00000111796	KLRB1	protein_coding	129	135	65	103	0	16	20	253	164	66	15	261	7	211	5	112
ENSG00000111799.22	ENSG00000111799	COL12A1	protein_coding	5397	8257	5540	20441	15393	80052	44531	13729	77750	23447	6423	1646	3124	43494	16894	2249
ENSG00000111801.16	ENSG00000111801	BTN3A3	protein_coding	2149	6415	3379	1371	1255	794	808	7672	1532	3660	4256	507	460	5563	1181	1300
ENSG00000111802.14	ENSG00000111802	TDP2	protein_coding	2473	2204	1472	2931	1666	1376	4437	4013	3962	3123	1651	2155	11286	2695	2824	1337
ENSG00000111816.8	ENSG00000111816	FRK	protein_coding	530	165	533	541	659	1171	1391	2366	1778	2110	2466	2399	1527	173	935	1116
ENSG00000111817.19	ENSG00000111817	DSE	protein_coding	2715	1362	1114	3289	6812	4862	2867	3698	11749	8150	2445	1299	2496	7585	5173	2062
ENSG00000111832.13	ENSG00000111832	RWDD1	protein_coding	2470	2965	2131	2185	1804	3262	2065	2570	2804	2690	1536	1815	5900	2339	1828	1991
ENSG00000111834.13	ENSG00000111834	RSPH4A	protein_coding	35	27	37	21	0	4	36	27	0	14	40	0	0	16	0	0
ENSG00000111837.12	ENSG00000111837	MAK	protein_coding	39	58	116	47	21	21	5	381	22	15	42	32	31	121	2	1
ENSG00000111843.14	ENSG00000111843	TMEM14C	protein_coding	3190	3658	5221	4818	3479	4878	5403	7742	5958	3955	2513	2424	15125	8681	2938	3027
ENSG00000111845.5	ENSG00000111845	PAK1IP1	protein_coding	1216	1322	1247	2253	1640	767	999	1576	1418	1436	726	1454	2606	1714	1232	1335
ENSG00000111846.20	ENSG00000111846	GCNT2	protein_coding	290	42	676	76	308	869	1708	1522	69	64	109	928	345	884	76	184
ENSG00000111850.11	ENSG00000111850	SMIM8	protein_coding	371	1097	248	396	165	193	245	781	217	467	222	172	515	247	120	173
ENSG00000111859.17	ENSG00000111859	NEDD9	protein_coding	2195	734	1026	906	4583	3826	3732	4052	2642	3726	1005	1692	310	4116	1058	421
ENSG00000111860.14	ENSG00000111860	CEP85L	protein_coding	540	471	121	307	134	435	180	2214	274	227	180	128	32	354	128	47
ENSG00000111863.13	ENSG00000111863	ADTRP	protein_coding	592	100	54	799	742	46	203	716	926	361	124	55	158	217	439	86
ENSG00000111875.8	ENSG00000111875	ASF1A	protein_coding	1001	515	1134	952	679	762	1884	2292	1622	1085	749	909	2900	658	1101	877
ENSG00000111877.18	ENSG00000111877	MCM9	protein_coding	849	877	913	848	365	635	423	1692	1525	1448	1242	409	598	538	517	551
ENSG00000111879.20	ENSG00000111879	FAM184A	protein_coding	87	67	150	64	0	76	20	546	10	54	76	14	16	88	12	38
ENSG00000111880.16	ENSG00000111880	RNGTT	protein_coding	1219	1588	1275	1080	824	868	1036	2189	1895	1961	1158	613	496	963	1151	1410
ENSG00000111885.7	ENSG00000111885	MAN1A1	protein_coding	1444	1347	1005	1542	1702	6939	2161	3254	9421	15705	4153	1402	1753	3699	2497	2298
ENSG00000111886.11	ENSG00000111886	GABRR2	protein_coding	37	155	69	30	22	2	11	15	8	49	13	0	2	19	2	0
ENSG00000111897.7	ENSG00000111897	SERINC1	protein_coding	7496	16161	6804	6080	9282	15566	8692	15147	17264	14439	13146	7514	4680	9561	11216	7789
ENSG00000111906.18	ENSG00000111906	HDDC2	protein_coding	1809	2536	1941	2268	1896	1231	2467	1925	2621	2824	2006	1488	5718	1298	1794	1472
ENSG00000111907.21	ENSG00000111907	TPD52L1	protein_coding	2601	212	1953	1876	1973	687	4448	717	3848	2433	5153	4434	7349	848	1545	3522
ENSG00000111911.7	ENSG00000111911	HINT3	protein_coding	1742	1399	2445	1789	502	2026	1301	2625	2209	2349	1278	1627	1863	1076	1505	1956
ENSG00000111912.20	ENSG00000111912	NCOA7	protein_coding	4543	1095	1876	4544	2448	3281	2181	5102	6947	5973	3396	5398	9226	3540	2855	3354
ENSG00000111913.20	ENSG00000111913	RIPOR2	protein_coding	778	853	167	729	19	1548	385	1781	1021	1411	228	1123	182	711	103	253
ENSG00000111961.19	ENSG00000111961	SASH1	protein_coding	3187	1138	3622	4373	714	4529	966	7795	5826	1883	923	6799	1777	1861	2646	11825
ENSG00000111962.8	ENSG00000111962	UST	protein_coding	899	62	127	318	106	1633	527	1593	1107	379	1011	768	169	159	191	673
ENSG00000111981.5	ENSG00000111981	ULBP1	protein_coding	294	22	2	15	42	153	21	6	44	8	77	333	15	24	310	15
ENSG00000112029.10	ENSG00000112029	FBXO5	protein_coding	387	808	875	634	543	341	369	610	1164	551	633	413	1290	674	392	282
ENSG00000112031.16	ENSG00000112031	MTRF1L	protein_coding	819	936	598	605	514	520	402	778	1231	1027	493	379	569	601	454	552
ENSG00000112033.14	ENSG00000112033	PPARD	protein_coding	7335	1775	2071	5059	7884	2775	4409	4696	16485	14657	1356	4402	2956	3558	7321	4983
ENSG00000112038.18	ENSG00000112038	OPRM1	protein_coding	0	0	1	0	0	0	3	0	6	0	0	0	1	0	21	4
ENSG00000112039.6	ENSG00000112039	FANCE	protein_coding	1639	393	460	977	672	644	800	933	2094	1913	1335	804	1089	528	859	678
ENSG00000112041.13	ENSG00000112041	TULP1	protein_coding	27	13	95	15	0	17	16	14	13	9	4	17	12	10	5	10
ENSG00000112053.14	ENSG00000112053	SLC26A8	protein_coding	6	2	10	2	1	5	13	1	2	12	1	45	5	2	2	3
ENSG00000112062.11	ENSG00000112062	MAPK14	protein_coding	5174	2308	2992	4780	3316	3646	3108	5579	9527	8395	2818	4015	3744	4584	7663	5685
ENSG00000112077.18	ENSG00000112077	RHAG	protein_coding	0	0	0	2	0	0	0	4	0	0	0	0	0	0	2	0
ENSG00000112078.14	ENSG00000112078	KCTD20	protein_coding	3920	5126	4693	4837	1229	7570	3798	8007	9213	8593	3564	4015	3520	5143	5183	5301
ENSG00000112079.9	ENSG00000112079	STK38	protein_coding	2496	3365	2638	2569	1998	2939	2637	5049	4628	4087	2938	3665	1422	3629	3217	2698
ENSG00000112081.17	ENSG00000112081	SRSF3	protein_coding	16228	18445	14219	15345	12049	10198	11574	21085	22458	16993	13399	12684	23394	15740	12643	9854
ENSG00000112096.19	ENSG00000112096	SOD2	protein_coding	14246	19006	8088	25691	9656	8006	33537	31683	90196	90432	9742	81889	18464	44179	17791	42197
ENSG00000112110.10	ENSG00000112110	MRPL18	protein_coding	2195	2830	2329	2362	2684	2026	2990	3210	3566	2941	2006	2022	4603	2156	2305	1844
ENSG00000112115.7	ENSG00000112115	IL17A	protein_coding	0	0	0	18	0	0	0	10	12	13	0	26	0	0	6	16
ENSG00000112116.10	ENSG00000112116	IL17F	protein_coding	0	0	0	33	0	0	0	0	8	0	0	26	0	0	0	16
ENSG00000112118.20	ENSG00000112118	MCM3	protein_coding	4169	6874	6514	4139	3351	3498	3177	12044	9634	4686	6203	2032	2720	9528	3054	2310
ENSG00000112130.17	ENSG00000112130	RNF8	protein_coding	1283	901	1046	1275	1142	652	1035	3117	2087	2231	869	1086	980	1513	997	982
ENSG00000112137.19	ENSG00000112137	PHACTR1	protein_coding	364	259	97	170	18	206	996	415	498	239	447	216	110	214	94	251
ENSG00000112139.17	ENSG00000112139	MDGA1	protein_coding	411	773	116	168	642	980	4886	12138	499	824	446	344	267	1329	183	128
ENSG00000112144.16	ENSG00000112144	CILK1	protein_coding	2035	1014	1326	1165	362	2689	1920	3471	1406	1531	3906	1716	524	942	621	1266
ENSG00000112146.17	ENSG00000112146	FBXO9	protein_coding	3259	2749	4217	2958	1208	2110	1817	3988	2712	2514	2362	2334	3236	1738	771	2277
ENSG00000112149.10	ENSG00000112149	CD83	protein_coding	1806	1245	183	1060	930	2383	975	2719	1582	467	725	1553	575	1393	1004	404
ENSG00000112159.12	ENSG00000112159	MDN1	protein_coding	2393	3927	4330	2144	1397	2355	887	4920	3561	3859	2470	1468	500	1081	1382	1805
ENSG00000112164.6	ENSG00000112164	GLP1R	protein_coding	28	6	50	10	0	93	46	184	3	22	10	0	1	20	27	12
ENSG00000112167.10	ENSG00000112167	SAYSD1	protein_coding	527	1040	1197	516	646	745	540	1767	1054	716	378	373	653	898	643	512
ENSG00000112175.8	ENSG00000112175	BMP5	protein_coding	0	45	8	0	0	14	0	2	4	2	32	0	0	10	0	33
ENSG00000112182.16	ENSG00000112182	BACH2	protein_coding	92	167	64	99	199	399	217	1301	316	126	297	95	29	137	92	164
ENSG00000112183.15	ENSG00000112183	RBM24	protein_coding	26	22	10	1	142	34	362	110	48	22	0	10	0	119	41	26
ENSG00000112186.13	ENSG00000112186	CAP2	protein_coding	390	66	585	333	664	1053	680	894	612	471	72	196	42	888	607	490
ENSG00000112195.9	ENSG00000112195	TREML2	protein_coding	145	31	4	40	20	2	70	96	262	142	6	144	16	49	20	33
ENSG00000112200.17	ENSG00000112200	ZNF451	protein_coding	1915	1399	2194	1511	1333	1683	915	2944	2659	2481	1295	1457	1859	1932	1193	1169
ENSG00000112208.11	ENSG00000112208	BAG2	protein_coding	182	167	159	148	633	750	1692	623	1236	754	104	690	1111	1039	335	88
ENSG00000112210.12	ENSG00000112210	RAB23	protein_coding	431	528	248	357	347	1653	596	855	1596	665	389	194	753	1205	649	312
ENSG00000112212.12	ENSG00000112212	TSPO2	protein_coding	6	11	16	5	0	0	0	0	0	2	3	0	0	0	0	0
ENSG00000112214.11	ENSG00000112214	FHL5	protein_coding	44	45	8	46	14	359	94	14	16	153	75	0	41	284	27	52
ENSG00000112218.9	ENSG00000112218	GPR63	protein_coding	151	437	169	14	0	98	83	52	4	20	31	32	12	40	8	65
ENSG00000112232.10	ENSG00000112232	KHDRBS2	protein_coding	0	2	8	0	0	11	0	6	0	6	0	0	0	4	0	0
ENSG00000112234.9	ENSG00000112234	FBXL4	protein_coding	1038	1680	803	1307	1162	1489	1257	3745	2056	1843	1301	567	696	764	955	1134
ENSG00000112237.13	ENSG00000112237	CCNC	protein_coding	2837	3091	4576	3546	3099	1714	2193	5445	3719	4962	1444	2816	3865	1772	3392	2666
ENSG00000112238.12	ENSG00000112238	PRDM13	protein_coding	68	494	48	14	0	0	28	11	0	0	71	16	110	4	9	0
ENSG00000112242.16	ENSG00000112242	E2F3	protein_coding	1221	1478	2253	1632	1396	1100	902	2682	2169	1675	1179	671	411	1422	916	928
ENSG00000112245.13	ENSG00000112245	PTP4A1	protein_coding	170	16	6	33	26	34	16	24	93	277	58	34	4	13	50	31
ENSG00000112246.10	ENSG00000112246	SIM1	protein_coding	2	0	10	0	0	530	12	136	1	0	4	7	0	30	18	4
ENSG00000112249.14	ENSG00000112249	ASCC3	protein_coding	4730	5107	3964	3787	3355	3091	2362	4535	10091	7580	3084	2890	732	2599	6112	4356
ENSG00000112273.7	ENSG00000112273	HDGFL1	protein_coding	0	0	0	4	46	0	16	0	1	0	0	0	0	0	12	8
ENSG00000112276.14	ENSG00000112276	BVES	protein_coding	336	483	32	125	496	390	866	514	1346	170	24	106	7	488	517	118
ENSG00000112280.18	ENSG00000112280	COL9A1	protein_coding	0	0	18	0	0	157	0	393	2	0	5	0	4	0	0	0
ENSG00000112282.18	ENSG00000112282	MED23	protein_coding	2022	2000	2927	1734	1121	1835	858	3562	2276	2503	2105	1245	1128	985	1594	1807
ENSG00000112290.13	ENSG00000112290	WASF1	protein_coding	764	1952	533	576	532	682	1329	3157	1242	1268	643	477	589	481	399	665
ENSG00000112293.15	ENSG00000112293	GPLD1	protein_coding	118	129	16	101	2	41	30	591	3	76	12	88	12	3	18	36
ENSG00000112294.14	ENSG00000112294	ALDH5A1	protein_coding	732	1254	435	877	70	377	314	2692	147	421	484	764	139	352	163	306
ENSG00000112297.18	ENSG00000112297	CRYBG1	protein_coding	10620	6009	4708	12031	7913	2465	2762	9110	27624	19811	4213	19607	4222	2989	12134	24711
ENSG00000112299.8	ENSG00000112299	VNN1	protein_coding	152	45	46	444	247	97	66	211	266	434	37	1934	419	84	18	2024
ENSG00000112303.14	ENSG00000112303	VNN2	protein_coding	75	148	87	71	4	43	309	725	718	572	16	1346	836	239	32	19
ENSG00000112304.11	ENSG00000112304	ACOT13	protein_coding	648	1085	549	913	605	433	1698	1316	1309	1140	582	459	1944	1026	787	571
ENSG00000112305.15	ENSG00000112305	SMAP1	protein_coding	775	534	336	556	169	572	384	1291	978	924	498	464	383	316	751	858
ENSG00000112306.8	ENSG00000112306	RPS12	protein_coding	29286	47473	66956	34379	16471	42935	22858	47421	40233	26359	20492	41756	191801	19486	15891	45591
ENSG00000112308.13	ENSG00000112308	C6orf62	protein_coding	6146	6913	6588	8510	5330	4353	4420	9257	12109	11187	6188	4156	4155	6689	4518	4854
ENSG00000112309.11	ENSG00000112309	B3GAT2	protein_coding	73	76	73	28	2	25	10	84	4	31	34	28	42	4	30	4
ENSG00000112312.10	ENSG00000112312	GMNN	protein_coding	1587	1505	990	1911	1234	255	1042	1107	1844	1085	1645	642	6296	2152	846	626
ENSG00000112319.20	ENSG00000112319	EYA4	protein_coding	346	12	0	12	0	498	263	0	29	50	165	3	39	81	59	7
ENSG00000112320.12	ENSG00000112320	SOBP	protein_coding	50	114	69	49	78	1095	272	2815	304	154	268	16	13	376	123	39
ENSG00000112333.12	ENSG00000112333	NR2E1	protein_coding	25	16	0	14	0	2	0	38	83	324	6	0	0	0	17	18
ENSG00000112335.15	ENSG00000112335	SNX3	protein_coding	9396	8985	6291	9066	8863	8495	8192	12422	14994	14426	4310	7403	16851	7782	14148	10599
ENSG00000112337.11	ENSG00000112337	SLC17A2	protein_coding	0	0	0	0	0	0	0	0	0	0	3	0	0	0	0	2
ENSG00000112339.15	ENSG00000112339	HBS1L	protein_coding	2181	3093	2865	1987	1764	6045	1833	9102	3589	2713	2035	1920	2510	1489	2664	2275
ENSG00000112343.11	ENSG00000112343	TRIM38	protein_coding	2505	918	2144	2348	1143	720	769	3345	3010	2211	1456	1477	1401	2002	945	1184
ENSG00000112357.14	ENSG00000112357	PEX7	protein_coding	558	303	788	428	237	329	489	588	611	526	385	271	556	171	195	440
ENSG00000112365.5	ENSG00000112365	ZBTB24	protein_coding	694	1060	777	799	478	650	344	2855	1106	1502	1104	475	365	545	509	675
ENSG00000112367.12	ENSG00000112367	FIG4	protein_coding	977	1382	1189	947	562	1070	498	4235	729	705	1138	640	686	1006	519	868
ENSG00000112378.12	ENSG00000112378	PERP	protein_coding	226675	39629	10044	175417	122524	37093	83478	95239	331957	257744	83170	135376	267380	12617	335317	212060
ENSG00000112379.9	ENSG00000112379	ARFGEF3	protein_coding	50	83	6830	42	47	1442	81	11001	59	36	468	272	31	217	128	84
ENSG00000112394.18	ENSG00000112394	SLC16A10	protein_coding	183	233	392	72	173	301	300	1606	557	799	88	313	99	1572	272	57
ENSG00000112406.5	ENSG00000112406	HECA	protein_coding	3986	2810	2613	4261	1343	3306	2460	6739	5209	5526	3309	3099	1071	1981	3634	3098
ENSG00000112414.15	ENSG00000112414	ADGRG6	protein_coding	1428	48	2093	1225	685	1641	2186	1588	2535	1239	1546	1802	2035	932	784	1899
ENSG00000112419.15	ENSG00000112419	PHACTR2	protein_coding	1903	692	1511	1960	1233	1914	1259	1928	2697	1532	1476	1090	1248	1492	447	1907
ENSG00000112425.16	ENSG00000112425	EPM2A	protein_coding	286	433	594	351	246	484	124	638	321	395	128	190	137	275	110	216
ENSG00000112462.8	ENSG00000112462	OR12D3	protein_coding	0	0	0	0	1	1	0	0	0	0	0	0	0	1	0	1
ENSG00000112473.18	ENSG00000112473	SLC39A7	protein_coding	4341	6108	10969	4231	10430	6397	6555	15744	10251	8119	5431	3929	1478	10299	6511	2692
ENSG00000112486.18	ENSG00000112486	CCR6	protein_coding	8	2	0	12	0	0	0	29	9	12	0	0	1	3	3	1
ENSG00000112494.10	ENSG00000112494	UNC93A	protein_coding	263	0	0	291	9	14	52	314	359	634	0	128	492	0	334	218
ENSG00000112499.13	ENSG00000112499	SLC22A2	protein_coding	1	5	0	0	0	0	10	6	12	1	0	18	4	3	0	2
ENSG00000112511.18	ENSG00000112511	PHF1	protein_coding	1446	3089	1943	898	1493	2983	1937	3530	1777	1536	1488	560	436	2776	883	565
ENSG00000112514.18	ENSG00000112514	CUTA	protein_coding	3302	5058	5981	2092	5327	4678	3104	9099	4485	2972	3881	1976	2882	9712	2056	2253
ENSG00000112530.12	ENSG00000112530	PACRG	protein_coding	6	28	18	0	0	22	0	82	0	0	145	12	0	0	12	62
ENSG00000112531.17	ENSG00000112531	QKI	protein_coding	5442	8374	4697	5579	5309	10615	5636	9047	12967	11317	4619	5094	2935	8241	7872	6837
ENSG00000112539.15	ENSG00000112539	C6orf118	protein_coding	0	0	16	0	0	0	0	0	0	0	40	0	1	0	22	0
ENSG00000112541.19	ENSG00000112541	PDE10A	protein_coding	170	170	481	177	77	1051	241	327	176	156	257	16	40	178	126	57
ENSG00000112559.15	ENSG00000112559	MDFI	protein_coding	3631	955	158	3637	9620	2292	1997	1032	9695	8750	2136	2007	1743	3603	3483	2383
ENSG00000112561.19	ENSG00000112561	TFEB	protein_coding	1692	1003	218	798	1265	1148	924	1432	1654	1215	2139	702	495	2134	485	838
ENSG00000112562.20	ENSG00000112562	SMOC2	protein_coding	303	1023	435	204	136	6989	7926	1200	194	352	493	414	220	946	413	235
ENSG00000112576.13	ENSG00000112576	CCND3	protein_coding	3563	2137	1879	1728	3264	2379	3153	7636	4839	3412	4573	2339	1468	7107	1586	3615
ENSG00000112578.10	ENSG00000112578	BYSL	protein_coding	1126	1575	1068	1209	2183	1056	1131	1596	2409	2026	863	433	538	1946	1355	974
ENSG00000112584.14	ENSG00000112584	FAM120B	protein_coding	1653	3098	1248	1635	845	2368	1552	3886	4083	3727	1602	952	564	1281	1186	1734
ENSG00000112592.15	ENSG00000112592	TBP	protein_coding	1132	1305	1243	1064	384	659	754	1512	1345	1438	691	423	1377	594	596	695
ENSG00000112599.9	ENSG00000112599	GUCA1B	protein_coding	68	223	69	32	38	47	48	194	11	71	42	21	18	42	13	7
ENSG00000112619.8	ENSG00000112619	PRPH2	protein_coding	2	29	57	19	18	67	59	2	17	2	18	0	20	54	25	2
ENSG00000112624.13	ENSG00000112624	BICRAL	protein_coding	1095	1334	1529	1266	651	2546	779	4041	1869	1948	2235	721	463	1058	811	1010
ENSG00000112640.16	ENSG00000112640	PPP2R5D	protein_coding	1572	1277	1053	1455	1010	1974	1602	2181	3192	2982	1281	795	578	2192	1405	1021
ENSG00000112651.12	ENSG00000112651	MRPL2	protein_coding	111	133	304	145	116	145	98	206	217	193	84	55	181	184	139	93
ENSG00000112655.16	ENSG00000112655	PTK7	protein_coding	6809	4141	9346	6489	19540	26158	13575	14964	29110	20582	2288	1648	3059	16805	12133	3445
ENSG00000112658.8	ENSG00000112658	SRF	protein_coding	4490	3872	2969	4078	4385	6058	3790	5430	6098	5974	3013	2663	1063	4833	2570	3842
ENSG00000112659.14	ENSG00000112659	CUL9	protein_coding	2237	2295	2195	1703	395	1538	813	3953	2347	1981	1805	996	525	1093	876	997
ENSG00000112667.13	ENSG00000112667	DNPH1	protein_coding	1612	2794	2408	1687	1634	1398	1959	3575	2150	1923	1387	760	1331	3130	1507	1035
ENSG00000112679.15	ENSG00000112679	DUSP22	protein_coding	3829	2102	1023	4079	2785	4114	1177	6041	3921	4445	1152	1506	6144	2033	1623	2490
ENSG00000112685.14	ENSG00000112685	EXOC2	protein_coding	2269	2097	1278	2756	1950	1397	1240	3447	5184	3865	1587	1274	715	2318	2624	1869
ENSG00000112695.13	ENSG00000112695	COX7A2	protein_coding	7243	11736	6103	6436	4393	2863	4468	6706	5232	5763	3303	4169	15409	4271	3292	3484
ENSG00000112697.17	ENSG00000112697	TMEM30A	protein_coding	9545	5851	4910	5799	9635	14281	11609	18910	16332	14164	9170	9202	4488	8762	8888	8627
ENSG00000112699.11	ENSG00000112699	GMDS	protein_coding	687	1515	372	532	629	2492	349	3583	1498	863	854	1166	792	1645	631	2101
ENSG00000112701.18	ENSG00000112701	SENP6	protein_coding	4208	11740	5747	3562	1871	4237	3196	6872	5313	4433	4377	1493	590	2166	2510	2290
ENSG00000112706.12	ENSG00000112706	IMPG1	protein_coding	31	24	164	28	22	32	18	3	10	10	0	0	0	8	0	14
ENSG00000112715.26	ENSG00000112715	VEGFA	protein_coding	13623	25113	34014	2776	24510	11045	4869	7379	14852	23037	3720	5192	2465	9500	13475	1296
ENSG00000112739.17	ENSG00000112739	PRPF4B	protein_coding	5876	6525	7301	6980	1938	3378	1964	7947	5723	5740	1830	2241	2401	3397	1782	2870
ENSG00000112742.10	ENSG00000112742	TTK	protein_coding	1054	2398	1687	1216	599	282	684	1876	2004	688	1069	520	1465	882	1159	365
ENSG00000112759.19	ENSG00000112759	SLC29A1	protein_coding	2914	3952	3519	1330	3669	2143	2868	5387	4381	1831	2818	692	1391	3594	2353	790
ENSG00000112761.22	ENSG00000112761	CCN6	protein_coding	414	4	78	707	717	0	22	820	0	180	8	20	0	230	454	12
ENSG00000112763.17	ENSG00000112763	BTN2A1	protein_coding	1674	4564	2224	1265	1200	1468	863	2651	1611	2120	1345	709	452	2640	740	491
ENSG00000112769.20	ENSG00000112769	LAMA4	protein_coding	1665	3492	1666	3327	2334	17972	7364	6750	14757	4095	1827	88	511	9418	5313	593
ENSG00000112773.16	ENSG00000112773	TENT5A	protein_coding	2866	392	402	980	1112	2329	1016	4063	3231	5428	1212	627	633	1491	788	1357
ENSG00000112782.19	ENSG00000112782	CLIC5	protein_coding	212	229	114	79	0	233	18	1489	110	101	42	76	4	469	42	50
ENSG00000112787.14	ENSG00000112787	FBRSL1	protein_coding	3377	2372	3377	2521	2855	3275	3476	6776	4179	6740	6624	3255	1586	2461	1961	2057
ENSG00000112796.10	ENSG00000112796	ENPP5	protein_coding	84	183	1074	14	12	459	6	4025	4	20	961	28	20	111	98	10
ENSG00000112799.9	ENSG00000112799	LY86	protein_coding	124	482	218	200	71	358	223	442	188	191	113	33	106	491	87	77
ENSG00000112812.16	ENSG00000112812	PRSS16	protein_coding	345	687	616	268	296	203	79	1842	492	475	333	340	359	592	375	234
ENSG00000112818.11	ENSG00000112818	MEP1A	protein_coding	16	2	0	6	0	0	0	10	62	24	14	0	3	4	6	8
ENSG00000112837.17	ENSG00000112837	TBX18	protein_coding	26	2684	271	978	1015	1921	753	199	47	1397	119	95	4	933	591	51
ENSG00000112851.15	ENSG00000112851	ERBIN	protein_coding	4292	6761	5159	4275	3107	7104	3890	9288	8077	6897	3131	3769	2420	4405	2633	3130
ENSG00000112852.7	ENSG00000112852	PCDHB2	protein_coding	61	612	488	12	621	381	381	1830	76	12	78	30	24	32	301	278
ENSG00000112855.17	ENSG00000112855	HARS2	protein_coding	1318	2170	1347	952	1332	1128	902	1969	1917	2273	1226	1012	571	1026	1023	570
ENSG00000112874.10	ENSG00000112874	NUDT12	protein_coding	1410	764	892	541	235	375	400	1160	742	667	713	350	1287	248	354	859
ENSG00000112877.8	ENSG00000112877	CEP72	protein_coding	443	343	459	234	256	127	154	898	500	636	930	214	150	266	379	106
ENSG00000112893.10	ENSG00000112893	MAN2A1	protein_coding	3129	3302	1297	1711	5389	4088	2384	4175	7739	8190	2306	2470	1872	3300	4156	3885
ENSG00000112902.12	ENSG00000112902	SEMA5A	protein_coding	382	669	204	621	996	3801	945	5882	1708	715	8535	639	419	1705	1148	494
ENSG00000112936.20	ENSG00000112936	C7	protein_coding	20	1987	225	0	0	2757	311	10	0	20	414	86	2	764	13	168
ENSG00000112941.14	ENSG00000112941	TENT4A	protein_coding	2610	4179	3580	2019	2276	2059	1571	2560	3557	2689	5612	654	684	1433	1054	1154
ENSG00000112964.14	ENSG00000112964	GHR	protein_coding	132	111	126	344	131	442	543	315	207	269	854	93	20	118	117	338
ENSG00000112972.15	ENSG00000112972	HMGCS1	protein_coding	11858	7997	4752	7839	1847	3197	4199	5375	6809	13325	9978	7960	5706	1285	7096	3848
ENSG00000112977.16	ENSG00000112977	DAP	protein_coding	3031	3223	6653	2728	6440	9454	6981	9421	7271	7978	9652	2705	1709	10801	5357	2172
ENSG00000112981.5	ENSG00000112981	NME5	protein_coding	0	18	30	4	12	84	4	467	8	6	22	0	26	20	0	7
ENSG00000112983.18	ENSG00000112983	BRD8	protein_coding	2595	5359	3082	1512	1438	2466	1147	4209	2668	2136	1557	1180	1692	1681	704	1246
ENSG00000112984.12	ENSG00000112984	KIF20A	protein_coding	1532	4092	1726	1113	1737	551	823	1527	3811	1102	1747	790	1210	2120	2008	624
ENSG00000112992.18	ENSG00000112992	NNT	protein_coding	2012	2092	1503	1469	2405	1786	2441	8006	3093	2977	3474	1626	826	3322	2470	1965
ENSG00000112996.11	ENSG00000112996	MRPS30	protein_coding	1343	2012	2038	1160	1677	1452	1555	2487	2656	2012	4875	904	1231	1377	2329	1519
ENSG00000113013.16	ENSG00000113013	HSPA9	protein_coding	13604	28519	12417	6993	11813	11424	10287	17054	22355	22981	13678	9118	4828	9176	9210	10640
ENSG00000113048.18	ENSG00000113048	MRPS27	protein_coding	2534	4193	2991	2377	2645	3157	3061	3747	4975	3599	1951	1507	5463	2289	1910	2881
ENSG00000113068.10	ENSG00000113068	PFDN1	protein_coding	1935	1644	1669	1253	4077	1547	2148	3202	3805	2828	1624	1148	2895	2661	1972	1328
ENSG00000113070.8	ENSG00000113070	HBEGF	protein_coding	9260	234	203	2667	21314	573	3893	2750	12255	3648	1714	4363	1222	3205	3744	683
ENSG00000113073.15	ENSG00000113073	SLC4A9	protein_coding	31	19	0	4	0	53	8	12	9	0	0	22	0	0	0	6
ENSG00000113083.15	ENSG00000113083	LOX	protein_coding	5417	7416	2455	580	627	12856	5207	1789	2789	3219	1024	481	3144	5070	2340	7088
ENSG00000113088.6	ENSG00000113088	GZMK	protein_coding	139	91	31	123	0	1	107	1148	41	125	33	40	6	304	8	9
ENSG00000113100.10	ENSG00000113100	CDH9	protein_coding	2	0	3	0	8	0	0	0	0	0	0	0	0	0	4	0
ENSG00000113108.20	ENSG00000113108	APBB3	protein_coding	985	1369	913	395	386	478	110	975	435	1266	530	118	225	287	48	87
ENSG00000113119.13	ENSG00000113119	TMCO6	protein_coding	569	1424	578	266	341	379	358	758	796	590	477	307	231	369	157	172
ENSG00000113140.11	ENSG00000113140	SPARC	protein_coding	18975	63558	32861	38394	88790	778435	212474	89181	147051	53688	64630	1641	20705	222971	102142	12557
ENSG00000113141.19	ENSG00000113141	IK	protein_coding	4279	6656	4821	3321	3582	4753	3341	8247	9319	6895	3423	3579	1971	4899	3393	3721
ENSG00000113161.17	ENSG00000113161	HMGCR	protein_coding	12495	7564	3679	6964	3593	2662	3310	7616	11032	11569	2032	7226	6749	2330	6586	6681
ENSG00000113163.19	ENSG00000113163	CERT1	protein_coding	3031	2649	1579	2022	1759	2633	2345	3452	6463	3069	1541	2576	1814	1811	2085	2628
ENSG00000113194.13	ENSG00000113194	FAF2	protein_coding	3130	4161	2439	2940	6094	3142	2751	5437	9603	8189	4083	2301	2245	3964	4241	3373
ENSG00000113196.3	ENSG00000113196	HAND1	protein_coding	0	0	0	0	0	0	0	0	0	0	0	0	0	0	9	1
ENSG00000113205.5	ENSG00000113205	PCDHB3	protein_coding	2	190	100	3	159	140	69	2220	35	10	33	15	2	7	82	51
ENSG00000113209.9	ENSG00000113209	PCDHB5	protein_coding	27	33	16	10	15	191	465	93	44	17	56	167	9	44	15	43
ENSG00000113211.6	ENSG00000113211	PCDHB6	protein_coding	52	713	446	28	30	86	393	1374	17	37	42	6	1	33	18	139
ENSG00000113212.7	ENSG00000113212	PCDHB7	protein_coding	20	294	113	20	118	199	424	235	60	45	63	56	1	90	112	17
ENSG00000113231.14	ENSG00000113231	PDE8B	protein_coding	137	106	109	137	98	167	25	100	63	85	40	52	12	41	22	62
ENSG00000113240.14	ENSG00000113240	CLK4	protein_coding	2133	2022	1483	1217	704	1022	357	2084	1002	1071	1242	303	774	1122	503	610
ENSG00000113248.6	ENSG00000113248	PCDHB15	protein_coding	171	75	61	48	144	105	467	84	196	63	189	136	56	123	37	93
ENSG00000113249.13	ENSG00000113249	HAVCR1	protein_coding	8	5	4	0	0	0	0	14	0	0	0	0	0	4	0	0
ENSG00000113262.16	ENSG00000113262	GRM6	protein_coding	0	80	8	2	0	12	0	78	0	5	4	0	0	1	0	0
ENSG00000113263.13	ENSG00000113263	ITK	protein_coding	1407	1022	314	797	37	87	110	4277	272	619	268	226	96	1403	148	168
ENSG00000113269.14	ENSG00000113269	RNF130	protein_coding	1797	4937	2372	983	2478	4349	2060	6102	3217	1808	2597	1279	813	5750	1421	1045
ENSG00000113272.14	ENSG00000113272	THG1L	protein_coding	764	785	455	379	1093	748	519	1015	964	661	560	373	1010	856	504	540
ENSG00000113273.17	ENSG00000113273	ARSB	protein_coding	727	820	517	380	631	1956	1732	1497	1533	1226	398	217	206	1916	721	273
ENSG00000113282.14	ENSG00000113282	CLINT1	protein_coding	8639	5973	4129	3465	4435	3948	4637	8664	8861	8365	10727	10147	4307	4689	4440	9082
ENSG00000113296.14	ENSG00000113296	THBS4	protein_coding	28	169312	126	44	65	6652	801	990	6	100	7733	16	13	173	13	207
ENSG00000113300.13	ENSG00000113300	CNOT6	protein_coding	4184	3277	2145	3443	2778	2449	1227	4509	6597	6112	1674	2148	1342	2408	2685	2884
ENSG00000113302.6	ENSG00000113302	IL12B	protein_coding	77	34	7	66	0	0	6	138	4	1	0	0	9	24	14	6
ENSG00000113303.12	ENSG00000113303	BTNL8	protein_coding	6	6	10	3	0	2	34	0	24	9	1	43	0	32	4	2
ENSG00000113312.12	ENSG00000113312	TTC1	protein_coding	2058	3181	1893	1847	2909	1979	1423	4414	3593	3325	1493	1694	3250	3500	1537	2070
ENSG00000113318.11	ENSG00000113318	MSH3	protein_coding	1315	1037	769	594	713	2278	1040	2774	1663	1265	1037	760	780	1009	628	974
ENSG00000113319.13	ENSG00000113319	RASGRF2	protein_coding	231	634	359	261	443	1859	555	397	556	354	295	18	22	794	141	76
ENSG00000113327.17	ENSG00000113327	GABRG2	protein_coding	19	0	0	2	0	0	0	0	0	0	311	0	0	8	0	6
ENSG00000113328.19	ENSG00000113328	CCNG1	protein_coding	3269	2908	3757	1185	1838	3128	1154	7462	4311	4028	1451	3109	3124	2782	1110	2672
ENSG00000113356.13	ENSG00000113356	POLR3G	protein_coding	1380	2747	182	407	257	126	305	592	1104	777	251	560	2931	264	1382	809
ENSG00000113360.17	ENSG00000113360	DROSHA	protein_coding	1899	2508	4976	2305	2128	2521	2300	5507	4145	3067	6366	771	716	2189	1338	1539
ENSG00000113361.13	ENSG00000113361	CDH6	protein_coding	250	161	91	333	199	425	225	186	578	194	58	0	32	263	179	92
ENSG00000113368.12	ENSG00000113368	LMNB1	protein_coding	2500	3092	3389	1943	2177	1126	1721	6274	6498	2782	2231	1586	1336	4028	2024	1296
ENSG00000113369.9	ENSG00000113369	ARRDC3	protein_coding	6102	2816	3825	1905	907	8337	3850	7058	7993	10329	4085	7742	7055	5418	6082	6027
ENSG00000113384.14	ENSG00000113384	GOLPH3	protein_coding	3957	4405	6572	4033	3515	7374	5749	11360	9408	7463	13203	5368	3866	5997	6397	4625
ENSG00000113387.12	ENSG00000113387	SUB1	protein_coding	9030	6071	8137	14588	7542	5937	5627	14646	12105	15323	9415	5006	25713	7265	7761	5513
ENSG00000113389.16	ENSG00000113389	NPR3	protein_coding	582	78	1350	223	77	1499	1858	235	304	428	2979	974	103	223	702	1134
ENSG00000113391.19	ENSG00000113391	FAM172A	protein_coding	771	1556	586	579	521	3122	1678	2908	702	732	783	829	1342	373	391	1583
ENSG00000113396.13	ENSG00000113396	SLC27A6	protein_coding	6	56	54	2	90	8	0	28	0	0	18	12	0	0	2	403
ENSG00000113407.14	ENSG00000113407	TARS1	protein_coding	6608	3821	5678	6266	6853	3794	7495	9331	13166	6594	11619	7324	3624	6456	6913	5218
ENSG00000113430.10	ENSG00000113430	IRX4	protein_coding	3201	84	500	1096	3215	3041	1423	376	2347	840	75	263	888	84	1816	642
ENSG00000113441.16	ENSG00000113441	LNPEP	protein_coding	4011	23135	2774	1952	3597	5423	2470	6179	6747	5609	7039	3420	1576	3635	2376	3598
ENSG00000113448.20	ENSG00000113448	PDE4D	protein_coding	1007	4257	452	448	612	937	1554	3754	834	1309	623	867	849	1732	501	385
ENSG00000113456.19	ENSG00000113456	RAD1	protein_coding	1142	1534	1945	987	1180	1252	1537	2778	1570	1149	3571	1045	1752	1423	1508	682
ENSG00000113460.13	ENSG00000113460	BRIX1	protein_coding	1287	2003	2582	1378	1278	876	1788	1639	2213	1806	4098	1195	2110	1497	1814	865
ENSG00000113492.14	ENSG00000113492	AGXT2	protein_coding	0	0	0	0	0	0	0	2	0	5	0	0	0	0	0	0
ENSG00000113494.17	ENSG00000113494	PRLR	protein_coding	47	56	8179	6	18	1071	28	8848	99	250	2226	103	12	70	656	775
ENSG00000113504.21	ENSG00000113504	SLC12A7	protein_coding	1038	2760	4178	885	561	4373	4152	49956	2062	2545	4095	1350	384	3819	1994	741
ENSG00000113520.11	ENSG00000113520	IL4	protein_coding	12	4	0	0	0	4	0	0	0	0	0	0	2	2	1	0
ENSG00000113522.14	ENSG00000113522	RAD50	protein_coding	234	213	167	119	85	182	84	252	382	319	240	112	96	97	206	213
ENSG00000113525.10	ENSG00000113525	IL5	protein_coding	10	2	0	1	0	0	0	8	0	6	0	0	0	0	2	0
ENSG00000113532.13	ENSG00000113532	ST8SIA4	protein_coding	702	914	383	476	144	552	644	1546	1464	777	194	393	210	2615	562	171
ENSG00000113552.16	ENSG00000113552	GNPDA1	protein_coding	1784	3874	1247	1193	2025	1597	2518	2730	4575	3444	2041	969	2773	2338	2009	1752
ENSG00000113555.6	ENSG00000113555	PCDH12	protein_coding	207	732	244	512	116	1820	680	978	1629	416	253	56	53	1081	379	110
ENSG00000113558.19	ENSG00000113558	SKP1	protein_coding	8072	13076	6649	7538	8090	7345	6892	10207	11849	10334	5569	7247	20003	7293	5320	7037
ENSG00000113569.16	ENSG00000113569	NUP155	protein_coding	1789	3241	3764	1748	1908	1793	2505	4298	4132	2114	7420	998	2121	2370	3187	1694
ENSG00000113575.10	ENSG00000113575	PPP2CA	protein_coding	9439	8610	4890	7275	9992	5691	6095	11628	16188	13833	6322	7812	8606	8173	6926	9336
ENSG00000113578.18	ENSG00000113578	FGF1	protein_coding	208	176	72	94	823	1392	855	92	170	80	109	40	40	1010	88	38
ENSG00000113580.15	ENSG00000113580	NR3C1	protein_coding	3992	5767	492	2406	3716	3714	4268	9457	9978	6030	3263	2369	2701	3905	4896	3716
ENSG00000113583.8	ENSG00000113583	C5orf15	protein_coding	2680	6492	2379	1139	5088	6142	3471	7738	5460	6163	5229	1668	4724	8031	2476	2094
ENSG00000113593.12	ENSG00000113593	PPWD1	protein_coding	1452	2743	1648	1339	779	993	856	1701	1506	1139	906	490	716	900	645	653
ENSG00000113594.10	ENSG00000113594	LIFR	protein_coding	930	374	209	146	316	875	363	4118	387	312	477	342	42	339	240	577
ENSG00000113595.15	ENSG00000113595	TRIM23	protein_coding	831	1745	480	665	384	782	650	840	1172	1004	531	368	800	400	534	911
ENSG00000113597.18	ENSG00000113597	TRAPPC13	protein_coding	1215	948	2037	970	680	849	593	1945	1308	1408	1079	670	3962	1021	856	653
ENSG00000113600.12	ENSG00000113600	C9	protein_coding	31	0	0	11	8	0	0	12	16	0	251	2	9	0	30	0
ENSG00000113615.13	ENSG00000113615	SEC24A	protein_coding	2057	2171	3126	1429	2266	2558	1436	3276	6752	5572	1439	3010	1756	2244	2346	2648
ENSG00000113621.15	ENSG00000113621	TXNDC15	protein_coding	1640	4238	2049	1024	2089	4315	2178	4948	2930	2139	2114	611	1769	3402	1124	1030
ENSG00000113638.14	ENSG00000113638	TTC33	protein_coding	605	1261	599	506	364	1208	405	1284	917	436	1225	410	1056	731	588	476
ENSG00000113643.9	ENSG00000113643	RARS1	protein_coding	4183	4106	3793	3107	3995	2701	3019	4257	7525	6700	2516	2612	1962	5698	3463	4317
ENSG00000113645.15	ENSG00000113645	WWC1	protein_coding	1306	635	3356	1549	1865	2696	638	3558	5484	5512	893	1586	966	5362	834	2718
ENSG00000113648.17	ENSG00000113648	MACROH2A1	protein_coding	16248	9261	9723	7762	11899	10470	5928	16051	16753	17781	7199	8986	13124	11218	10126	12190
ENSG00000113649.13	ENSG00000113649	TCERG1	protein_coding	4404	5348	6265	2701	2603	1793	1684	4567	5807	5470	3900	1309	1780	1891	1693	1815
ENSG00000113657.13	ENSG00000113657	DPYSL3	protein_coding	1019	3858	2137	1418	7700	25809	11861	3636	6247	2399	22523	1081	668	11397	1368	1290
ENSG00000113658.18	ENSG00000113658	SMAD5	protein_coding	4429	3926	1747	1938	2548	4728	2362	4813	6071	4117	3469	2017	2304	2080	2577	3524
ENSG00000113712.19	ENSG00000113712	CSNK1A1	protein_coding	20139	10628	3281	8206	10590	8141	6668	13104	24962	26649	8171	8677	13114	5300	16273	17180
ENSG00000113716.13	ENSG00000113716	HMGXB3	protein_coding	2991	3144	4341	1504	3857	3541	2648	3970	5686	6049	2853	1051	763	2763	2463	2137
ENSG00000113719.17	ENSG00000113719	ERGIC1	protein_coding	5978	4621	7907	2817	5591	7951	7958	24790	10027	12380	6421	5703	2997	8150	4664	6259
ENSG00000113721.14	ENSG00000113721	PDGFRB	protein_coding	2353	6916	2009	5005	4011	38421	14068	7497	20893	5342	3771	102	563	21310	10597	1161
ENSG00000113722.18	ENSG00000113722	CDX1	protein_coding	7	33	8	14	25	41	182	35	60	65	18	2	14	68	50	6
ENSG00000113732.9	ENSG00000113732	ATP6V0E1	protein_coding	8872	7385	4241	4887	10403	5596	7687	10728	12386	10389	4574	5951	14456	13498	9142	5954
ENSG00000113734.18	ENSG00000113734	BNIP1	protein_coding	408	271	445	312	412	308	370	474	583	387	358	220	1385	706	568	205
ENSG00000113739.11	ENSG00000113739	STC2	protein_coding	876	1760	1279	421	4142	1398	6199	1400	4602	727	1136	1209	1821	1550	800	229
ENSG00000113742.14	ENSG00000113742	CPEB4	protein_coding	5530	1198	2863	2276	1501	1799	1355	4109	7139	5230	1155	6730	1614	1543	6723	5342
ENSG00000113749.8	ENSG00000113749	HRH2	protein_coding	382	192	60	422	62	339	642	853	712	2214	66	256	39	1070	262	224
ENSG00000113758.14	ENSG00000113758	DBN1	protein_coding	3189	8498	4700	1987	10061	9242	5404	14673	7197	4137	3770	1653	498	7315	3819	2474
ENSG00000113761.12	ENSG00000113761	ZNF346	protein_coding	820	1163	737	600	757	908	454	1371	1055	1283	683	275	619	757	610	433
ENSG00000113763.12	ENSG00000113763	UNC5A	protein_coding	14	35	186	36	16	131	18	51	203	275	5	55	2	64	59	37
ENSG00000113790.11	ENSG00000113790	EHHADH	protein_coding	819	763	217	1275	705	472	1773	1614	895	676	2087	484	334	429	717	648
ENSG00000113805.9	ENSG00000113805	CNTN3	protein_coding	32	0	240	42	0	54	36	658	0	50	0	0	0	85	37	22
ENSG00000113810.16	ENSG00000113810	SMC4	protein_coding	3184	7501	2896	4394	2692	2072	4389	5167	7300	3644	5974	2768	2289	2627	2147	2100
ENSG00000113811.12	ENSG00000113811	SELENOK	protein_coding	2800	3104	1766	2401	1036	1897	2246	4401	1968	1670	1471	2394	8813	3032	1875	1575
ENSG00000113812.14	ENSG00000113812	ACTR8	protein_coding	1301	1074	1029	892	460	1367	600	3084	1856	1129	670	520	423	1371	519	842
ENSG00000113838.13	ENSG00000113838	TBCCD1	protein_coding	616	1061	105	1069	779	765	1331	1210	644	956	1117	328	736	595	345	527
ENSG00000113845.10	ENSG00000113845	TIMMDC1	protein_coding	4477	6930	2252	9352	6121	2544	5832	10422	5084	6948	4803	2236	6257	3949	3609	3465
ENSG00000113851.16	ENSG00000113851	CRBN	protein_coding	1472	2850	1818	1136	447	1414	618	3339	1166	847	681	762	1982	966	366	856
ENSG00000113889.14	ENSG00000113889	KNG1	protein_coding	0	2	0	12	0	0	0	21	0	0	3	2	0	4	11	0
ENSG00000113905.5	ENSG00000113905	HRG	protein_coding	0	2	0	0	1	0	36	0	6	1	0	0	0	0	0	7
ENSG00000113916.18	ENSG00000113916	BCL6	protein_coding	5224	4602	2867	3680	1362	3673	4707	3876	3667	3690	3733	3569	843	2002	1595	2374
ENSG00000113924.12	ENSG00000113924	HGD	protein_coding	7	16	26	1	0	6	0	0	1	0	14	0	4	2	0	0
ENSG00000113946.4	ENSG00000113946	CLDN16	protein_coding	42	17	8	163	49	2	11	4600	38	58	1431	57	65	32	53	64
ENSG00000113966.10	ENSG00000113966	ARL6	protein_coding	312	937	155	199	309	343	282	756	361	172	799	199	761	254	195	296
ENSG00000113971.21	ENSG00000113971	NPHP3	protein_coding	480	836	725	824	314	426	130	535	280	679	389	184	173	317	82	89
ENSG00000114013.16	ENSG00000114013	CD86	protein_coding	803	850	459	417	618	529	865	1680	1805	1200	536	494	524	4530	811	397
ENSG00000114019.15	ENSG00000114019	AMOTL2	protein_coding	1866	1683	1381	3580	5809	3328	1328	3710	4958	3739	1470	2341	1262	13552	2004	3709
ENSG00000114021.12	ENSG00000114021	NIT2	protein_coding	2515	4856	2166	2452	2376	1088	1957	4136	2913	2881	2658	1100	3667	1692	1454	1058
ENSG00000114023.16	ENSG00000114023	FAM162A	protein_coding	5151	6960	1570	7449	2330	1833	4710	4612	4638	3270	2081	3718	18931	1701	3694	4371
ENSG00000114026.22	ENSG00000114026	OGG1	protein_coding	676	1197	810	403	697	890	747	1112	649	427	259	260	506	1129	100	275
ENSG00000114030.13	ENSG00000114030	KPNA1	protein_coding	2718	3800	1723	4275	2444	1925	2815	3879	4378	3635	3333	1954	1193	1547	3211	2252
ENSG00000114054.14	ENSG00000114054	PCCB	protein_coding	1181	4090	1338	1639	1963	1099	2148	4665	2394	1388	1839	1530	2202	1574	1927	1162
ENSG00000114062.22	ENSG00000114062	UBE3A	protein_coding	3620	3692	2804	3423	3044	5403	5501	5814	5677	5839	4520	3405	2411	2126	4099	3762
ENSG00000114098.18	ENSG00000114098	ARMC8	protein_coding	2062	3113	1470	4126	1666	1830	1519	3904	2738	3664	3195	1325	1535	1831	2137	1771
ENSG00000114107.9	ENSG00000114107	CEP70	protein_coding	576	4535	1087	822	236	494	817	1833	301	373	708	577	2251	591	361	355
ENSG00000114113.6	ENSG00000114113	RBP2	protein_coding	0	11	20	2	0	0	0	8	0	0	0	0	0	0	4	0
ENSG00000114115.10	ENSG00000114115	RBP1	protein_coding	3082	271	140	5636	8696	505	1692	5201	5546	1910	1520	3242	5828	1031	537	211
ENSG00000114120.14	ENSG00000114120	SLC25A36	protein_coding	2763	8851	3849	4389	1731	3191	3450	6546	2897	5211	7574	1525	2101	1787	1350	2029
ENSG00000114124.3	ENSG00000114124	GRK7	protein_coding	8	17	3	19	10	0	36	3	22	1	31	11	4	6	10	0
ENSG00000114125.14	ENSG00000114125	RNF7	protein_coding	2445	4123	1417	5755	3734	1912	4987	3340	2953	2763	3881	2399	6141	2783	2930	1716
ENSG00000114126.18	ENSG00000114126	TFDP2	protein_coding	1392	6096	2010	2796	1185	2235	1940	5618	1481	1509	5295	767	488	1296	1412	919
ENSG00000114127.11	ENSG00000114127	XRN1	protein_coding	3958	3756	3357	4183	2199	2556	1944	7175	6206	6602	5497	2505	2468	4040	2603	3292
ENSG00000114166.8	ENSG00000114166	KAT2B	protein_coding	2574	926	535	3068	483	945	843	3152	2862	1374	905	2158	1049	1344	1599	2688
ENSG00000114200.10	ENSG00000114200	BCHE	protein_coding	12	4	10	46	180	60	249	88	31	6	459	2	0	34	62	58
ENSG00000114204.16	ENSG00000114204	SERPINI2	protein_coding	0	0	0	4	0	0	0	16	0	0	14	0	0	3	0	4
ENSG00000114209.15	ENSG00000114209	PDCD10	protein_coding	4205	4163	2313	6804	2926	1687	5513	3102	4472	4028	3759	3448	14055	3051	2853	2704
ENSG00000114248.10	ENSG00000114248	LRRC31	protein_coding	2	8	182	4	0	0	0	1584	0	0	28	0	0	0	0	0
ENSG00000114251.15	ENSG00000114251	WNT5A	protein_coding	3207	727	708	5447	2422	6296	27169	17362	27386	6483	2896	5335	3112	2502	5333	3197
ENSG00000114268.12	ENSG00000114268	PFKFB4	protein_coding	1184	2028	872	781	2021	584	1101	715	1493	1951	205	986	557	526	384	816
ENSG00000114270.18	ENSG00000114270	COL7A1	protein_coding	30147	3522	690	26098	43449	10692	54671	4808	62909	54856	5154	4379	4916	9715	9610	4707
ENSG00000114279.15	ENSG00000114279	FGF12	protein_coding	167	30	534	141	121	61	158	12	72	2	241	127	158	64	39	72
ENSG00000114302.16	ENSG00000114302	PRKAR2A	protein_coding	4090	5149	2193	3501	1307	4376	2149	8690	7555	4016	1614	3562	1556	2484	3272	3807
ENSG00000114315.4	ENSG00000114315	HES1	protein_coding	5434	396	8349	1353	3805	5163	2519	2215	4613	1908	9492	3293	808	3110	13218	2235
ENSG00000114316.13	ENSG00000114316	USP4	protein_coding	3568	3008	3284	3630	904	3478	2153	7355	3701	2843	1712	2955	1670	4064	2326	2711
ENSG00000114331.16	ENSG00000114331	ACAP2	protein_coding	4211	4108	1524	4854	2327	3524	8675	7369	6152	6491	6703	6363	3158	2548	3845	4557
ENSG00000114346.14	ENSG00000114346	ECT2	protein_coding	2302	4818	5907	4535	3099	1067	5240	3335	5152	3749	5869	1754	4327	2787	2778	1217
ENSG00000114349.10	ENSG00000114349	GNAT1	protein_coding	14	12	2	0	0	2	0	0	2	9	1	14	0	10	1	2
ENSG00000114353.17	ENSG00000114353	GNAI2	protein_coding	14765	22420	5963	12595	13272	22051	20133	34109	34100	21983	8080	10585	4628	39751	11210	10680
ENSG00000114354.15	ENSG00000114354	TFG	protein_coding	7575	7232	5543	9007	11562	4541	9900	11071	14569	19471	9619	6880	4002	5260	10957	6557
ENSG00000114374.13	ENSG00000114374	USP9Y	protein_coding	2028	419	4	0	2	1922	2	8	2275	2349	379	877	718	1127	1185	1638
ENSG00000114378.17	ENSG00000114378	HYAL1	protein_coding	1914	4505	50	1239	185	480	679	489	1739	2602	513	236	680	336	353	197
ENSG00000114383.10	ENSG00000114383	TUSC2	protein_coding	1007	1647	1049	1017	810	804	869	2659	1371	980	681	580	1037	1707	441	956
ENSG00000114388.14	ENSG00000114388	NPRL2	protein_coding	654	2220	1159	544	223	572	471	1710	512	548	451	265	708	994	172	507
ENSG00000114391.13	ENSG00000114391	RPL24	protein_coding	27503	37096	25096	19947	21492	30016	24717	30594	24615	22979	22368	15397	78500	20029	15904	19337
ENSG00000114395.11	ENSG00000114395	CYB561D2	protein_coding	462	925	888	497	441	275	447	1848	950	450	186	173	273	1013	319	248
ENSG00000114405.11	ENSG00000114405	C3orf14	protein_coding	502	1782	830	744	256	363	307	627	127	354	78	451	1404	449	204	294
ENSG00000114416.18	ENSG00000114416	FXR1	protein_coding	4374	10859	3491	7080	7891	6314	12022	8910	7819	6801	7654	4164	1638	5287	4910	3826
ENSG00000114423.23	ENSG00000114423	CBLB	protein_coding	1787	1799	1103	876	1970	1636	2499	3363	2656	1528	1816	529	710	1720	1033	732
ENSG00000114439.19	ENSG00000114439	BBX	protein_coding	2559	3005	1977	2222	3199	4625	3569	6723	5662	4588	4520	1947	1002	4190	2225	2204
ENSG00000114446.5	ENSG00000114446	IFT57	protein_coding	1268	1171	848	862	2343	1518	1374	4323	1980	2388	2146	828	1359	2025	1148	1250
ENSG00000114450.11	ENSG00000114450	GNB4	protein_coding	3010	3076	8889	1291	2592	6824	9563	3252	3988	2968	531	776	1688	3652	2170	2467
ENSG00000114455.14	ENSG00000114455	HHLA2	protein_coding	16	0	0	12	0	0	30	20	0	7	0	11	0	0	2	2
ENSG00000114473.14	ENSG00000114473	IQCG	protein_coding	1419	771	401	265	1093	551	672	5243	679	290	1178	200	541	352	401	214
ENSG00000114480.13	ENSG00000114480	GBE1	protein_coding	1862	1928	761	1757	1179	3224	3204	5192	4679	2092	537	1938	1086	2225	2828	2538
ENSG00000114487.10	ENSG00000114487	MORC1	protein_coding	0	0	0	0	0	0	0	0	0	0	0	0	0	0	0	0
ENSG00000114491.14	ENSG00000114491	UMPS	protein_coding	2558	3592	1738	5728	3475	1275	2663	3054	4482	3277	3456	1069	2068	1673	1322	2357
ENSG00000114503.11	ENSG00000114503	NCBP2	protein_coding	3044	5873	3391	4665	5415	2658	9956	6176	4996	6432	4757	1977	1784	2686	2639	2403
ENSG00000114520.11	ENSG00000114520	SNX4	protein_coding	1750	3637	2236	2768	1501	2217	1654	4722	2797	2971	2661	1282	1818	1678	1480	1236
ENSG00000114529.13	ENSG00000114529	C3orf52	protein_coding	1018	350	79	517	4018	124	1058	1090	1117	1451	1697	396	938	712	186	282
ENSG00000114541.15	ENSG00000114541	FRMD4B	protein_coding	5141	427	1138	4317	2757	1936	2764	4452	7308	4367	2009	3263	2247	1593	1982	3056
ENSG00000114544.17	ENSG00000114544	SLC41A3	protein_coding	1966	1564	1380	1911	2580	4082	1466	4082	3633	2414	1122	572	668	1425	1571	1472
ENSG00000114547.10	ENSG00000114547	ROPN1B	protein_coding	18	12	6	1	0	122	28	12	0	0	20	0	0	0	8	6
ENSG00000114554.12	ENSG00000114554	PLXNA1	protein_coding	8298	6553	2405	9522	22935	10849	11143	7303	18528	18412	10734	3393	2058	5404	6339	7362
ENSG00000114573.10	ENSG00000114573	ATP6V1A	protein_coding	5091	3784	3196	4169	3435	4708	6155	9951	9553	7572	7070	5148	2957	4732	4456	5548
ENSG00000114626.18	ENSG00000114626	ABTB1	protein_coding	2343	4648	807	2227	1434	1616	845	2816	2815	2955	1985	888	725	1621	492	481
ENSG00000114631.11	ENSG00000114631	PODXL2	protein_coding	1727	679	2533	369	85	862	66	4704	16	1743	1591	235	661	311	105	354
ENSG00000114638.8	ENSG00000114638	UPK1B	protein_coding	599	0	0	20	1	0	10721	38	1	268	4	237	38	478	2	40
ENSG00000114646.10	ENSG00000114646	CSPG5	protein_coding	36	84	125	22	0	62	28	512	45	77	87	0	82	31	14	59
ENSG00000114648.12	ENSG00000114648	KLHL18	protein_coding	2063	1773	701	2012	598	1120	894	2828	3781	1835	846	981	449	993	1716	1678
ENSG00000114650.21	ENSG00000114650	SCAP	protein_coding	4847	7460	4356	2988	2241	5236	3861	9462	9223	4438	3535	3346	1076	4138	2067	5091
ENSG00000114654.8	ENSG00000114654	EFCC1	protein_coding	197	55	49	103	14	175	57	131	50	95	35	14	1	50	16	29
ENSG00000114656.13	ENSG00000114656	CFAP92	protein_coding	190	159	86	131	29	21	130	154	51	78	116	22	78	20	41	31
ENSG00000114670.14	ENSG00000114670	NEK11	protein_coding	209	851	273	115	417	357	176	550	207	287	486	106	228	287	313	232
ENSG00000114686.9	ENSG00000114686	MRPL3	protein_coding	4097	6855	4468	6912	5268	3645	6361	6855	4493	5320	5874	2468	5730	4092	4300	3440
ENSG00000114698.15	ENSG00000114698	PLSCR4	protein_coding	671	2100	283	947	249	1790	762	881	1147	628	1759	219	422	924	233	520
ENSG00000114735.10	ENSG00000114735	HEMK1	protein_coding	1171	3202	1624	814	406	1014	511	1870	728	693	325	232	360	999	225	270
ENSG00000114737.16	ENSG00000114737	CISH	protein_coding	917	324	3092	611	306	719	647	2581	1968	630	373	480	194	1125	355	735
ENSG00000114738.11	ENSG00000114738	MAPKAPK3	protein_coding	5652	1972	2038	4170	1781	1919	2375	4743	11914	2046	1881	2325	3211	4349	1559	4259
ENSG00000114739.14	ENSG00000114739	ACVR2B	protein_coding	350	1168	689	206	38	1050	512	1539	563	216	261	256	78	221	86	169
ENSG00000114742.14	ENSG00000114742	WDR48	protein_coding	1313	1604	1002	1136	388	1732	896	4721	1740	1186	1098	900	580	928	663	1165
ENSG00000114744.9	ENSG00000114744	COMMD2	protein_coding	2189	2021	1665	3250	1913	2516	2551	4768	2610	2735	3623	1125	5124	2099	2037	1643
ENSG00000114745.15	ENSG00000114745	GORASP1	protein_coding	2612	3439	3157	2310	1121	1919	1558	6202	3555	2820	1836	1239	890	2553	1085	1919
ENSG00000114757.19	ENSG00000114757	PEX5L	protein_coding	6	41	100	9	52	19	0	3	2	0	3	10	0	0	0	12
ENSG00000114767.7	ENSG00000114767	RRP9	protein_coding	1329	4652	1096	1587	1173	1068	1116	2109	2575	1975	693	329	353	2041	765	906
ENSG00000114770.17	ENSG00000114770	ABCC5	protein_coding	9147	8965	1293	3012	3031	2081	10811	4683	3336	3663	85526	4707	2997	1591	1307	2500
ENSG00000114771.14	ENSG00000114771	AADAC	protein_coding	198	8	8	28	6	0	117	74	6	4	2403	96	10	0	6	645
ENSG00000114779.20	ENSG00000114779	ABHD14B	protein_coding	1480	2687	1699	671	612	2869	1355	2884	2660	1001	1127	889	430	2338	250	1411
ENSG00000114784.4	ENSG00000114784	EIF1B	protein_coding	2115	1725	1305	1153	1142	1832	1973	2364	1842	1256	1081	1092	1992	1550	636	1070
ENSG00000114786.16	ENSG00000114786	ABHD14A-ACY1	protein_coding	1	14	2	0	0	0	6	2	1	0	4	1	2	2	0	2
ENSG00000114790.13	ENSG00000114790	ARHGEF26	protein_coding	332	167	805	156	0	211	1209	718	84	21	776	859	272	129	10	374
ENSG00000114796.16	ENSG00000114796	KLHL24	protein_coding	2153	9689	1983	1750	1874	4733	4689	10642	2363	3215	5105	2280	1146	1845	1567	1873
ENSG00000114805.18	ENSG00000114805	PLCH1	protein_coding	31	0	1210	20	34	273	142	970	119	55	64	45	12	17	31	38
ENSG00000114812.13	ENSG00000114812	VIPR1	protein_coding	1378	124	280	983	371	624	772	426	3830	766	161	103	129	34	77	148
ENSG00000114841.18	ENSG00000114841	DNAH1	protein_coding	596	957	637	435	65	362	167	1051	133	384	250	123	72	282	55	64
ENSG00000114850.7	ENSG00000114850	SSR3	protein_coding	6236	8530	6693	9018	16908	9634	15537	15786	13309	13962	7227	6058	12943	9813	8110	5429
ENSG00000114853.15	ENSG00000114853	ZBTB47	protein_coding	671	1329	484	557	340	3068	1335	1759	1771	992	433	252	182	1368	352	613
ENSG00000114854.8	ENSG00000114854	TNNC1	protein_coding	26	66	45	14	178	28	2376	38	2	11	0	0	88	24	0	218
ENSG00000114857.19	ENSG00000114857	NKTR	protein_coding	7536	9650	10012	4378	900	1955	1331	6243	2152	3314	2191	875	1198	1107	607	1019
ENSG00000114859.16	ENSG00000114859	CLCN2	protein_coding	182	409	448	230	266	189	348	825	231	278	288	184	101	156	203	104
ENSG00000114861.24	ENSG00000114861	FOXP1	protein_coding	1125	735	2322	903	1195	5485	922	4979	1585	1352	694	833	338	1730	390	722
ENSG00000114867.22	ENSG00000114867	EIF4G1	protein_coding	30022	26038	12662	45399	43521	21361	44133	46668	70429	59853	49733	23970	5572	20981	34789	30956
ENSG00000114902.14	ENSG00000114902	SPCS1	protein_coding	2612	5294	2946	2434	2124	2620	3894	6665	4288	3316	2478	2630	4034	3727	1473	2428
ENSG00000114904.13	ENSG00000114904	NEK4	protein_coding	760	2059	1017	754	375	743	707	2500	1304	1022	564	683	534	915	571	680
ENSG00000114923.17	ENSG00000114923	SLC4A3	protein_coding	1306	1076	966	677	948	738	1006	554	1443	435	442	40	101	507	246	173
ENSG00000114933.16	ENSG00000114933	INO80D	protein_coding	1549	830	1385	1080	541	1142	775	2374	2047	1017	1287	1026	610	734	1341	1117
ENSG00000114942.14	ENSG00000114942	EEF1B2	protein_coding	16761	15248	18208	21053	8699	23254	17727	22554	20246	9274	8416	14948	42409	13637	11698	24817
ENSG00000114948.13	ENSG00000114948	ADAM23	protein_coding	2594	34	24	1095	684	422	16037	167	2871	124	284	3259	656	275	827	668
ENSG00000114956.20	ENSG00000114956	DGUOK	protein_coding	1161	1513	1340	1216	1010	996	2066	2310	2024	1508	1010	734	1857	1342	2144	761
ENSG00000114978.18	ENSG00000114978	MOB1A	protein_coding	10390	12573	6485	10443	9345	8286	13052	19800	18769	22251	7091	7887	10446	13308	11775	9368
ENSG00000114982.19	ENSG00000114982	KANSL3	protein_coding	2820	2855	4369	1912	1559	2832	2437	4863	4125	4482	3376	1176	1065	1834	1703	1509
ENSG00000114988.12	ENSG00000114988	LMAN2L	protein_coding	584	716	836	686	1492	1026	1535	2550	1342	1207	1022	593	848	1247	1453	833
ENSG00000114993.17	ENSG00000114993	RTKN	protein_coding	2979	5686	2743	3221	7196	1718	6606	4819	6973	4765	1224	672	1067	2863	1608	1203
ENSG00000114999.8	ENSG00000114999	TTL	protein_coding	2873	1801	1904	2888	2180	2024	4726	5397	4169	4066	2108	2653	1466	2328	1941	3176
ENSG00000115008.6	ENSG00000115008	IL1A	protein_coding	3541	6	0	3895	11757	0	507	92	10976	4558	26	3048	6434	298	9294	3179
ENSG00000115009.13	ENSG00000115009	CCL20	protein_coding	301	47	50	314	6467	30	277	2262	2286	574	79	953	1137	50	2522	757
ENSG00000115020.17	ENSG00000115020	PIKFYVE	protein_coding	2586	2006	1606	1965	809	2290	1240	6415	2878	2144	1804	1457	568	1357	882	1560
ENSG00000115041.13	ENSG00000115041	KCNIP3	protein_coding	194	50	94	239	174	1337	139	1740	136	160	103	0	0	234	184	60
ENSG00000115042.10	ENSG00000115042	FAHD2A	protein_coding	721	1055	877	530	693	1187	906	2836	905	444	744	217	652	1032	653	330
ENSG00000115053.17	ENSG00000115053	NCL	protein_coding	34260	27277	27541	38169	30760	21158	34781	47749	59593	30970	36644	16926	6822	31765	28301	27416
ENSG00000115073.8	ENSG00000115073	ACTR1B	protein_coding	3106	2249	3374	1908	1592	3145	3521	6806	3799	3351	2767	1501	1404	3316	1408	2253
ENSG00000115084.15	ENSG00000115084	SLC35F5	protein_coding	4439	19203	5087	4418	3000	4166	8188	6409	6932	7604	3827	4934	4773	3063	4025	4903
ENSG00000115085.14	ENSG00000115085	ZAP70	protein_coding	1484	3910	482	868	117	54	58	3079	329	396	140	90	26	1062	36	55
ENSG00000115091.12	ENSG00000115091	ACTR3	protein_coding	21443	24281	9209	24812	17935	12459	30871	23945	35284	31998	10735	25748	24356	20063	21278	19035
ENSG00000115107.20	ENSG00000115107	STEAP3	protein_coding	1535	174	7501	1585	3385	1694	2776	2566	3302	2486	3898	1577	699	1142	1469	984
ENSG00000115109.14	ENSG00000115109	EPB41L5	protein_coding	1190	300	1750	1140	689	1327	645	1524	2893	2113	529	1155	1628	583	1677	1286
ENSG00000115112.8	ENSG00000115112	TFCP2L1	protein_coding	8303	138	273	3671	542	4284	242	522	3290	1204	8199	2355	2196	138	1435	5234
ENSG00000115128.7	ENSG00000115128	SF3B6	protein_coding	4124	5541	3974	4695	3123	2587	3315	5119	4490	3601	2210	2831	7480	3055	3703	2414
ENSG00000115129.14	ENSG00000115129	TP53I3	protein_coding	1309	608	497	563	1998	889	962	1273	3670	1328	376	1621	733	3014	607	544
ENSG00000115137.12	ENSG00000115137	DNAJC27	protein_coding	370	523	287	256	139	330	134	647	256	290	227	109	128	161	102	210
ENSG00000115138.11	ENSG00000115138	POMC	protein_coding	26	40	16	17	15	104	1954	9367	43	46	22	354	0	55	23	6
ENSG00000115145.10	ENSG00000115145	STAM2	protein_coding	2082	1485	1368	1762	1860	1788	2064	3845	3271	3172	1631	1983	2607	1474	2374	1961
ENSG00000115155.19	ENSG00000115155	OTOF	protein_coding	17	18	23	13	24	0	107	165	14	10	14	3	10	33	29	3
ENSG00000115159.16	ENSG00000115159	GPD2	protein_coding	2178	1145	4944	2600	2342	1746	3368	3920	6580	6890	2174	6396	5422	3487	1184	3351
ENSG00000115163.15	ENSG00000115163	CENPA	protein_coding	580	822	498	525	958	97	509	674	1154	287	475	323	1485	686	439	138
ENSG00000115165.10	ENSG00000115165	CYTIP	protein_coding	1448	1288	596	768	199	436	901	4252	1504	1419	357	1746	245	2351	367	384
ENSG00000115170.16	ENSG00000115170	ACVR1	protein_coding	1497	916	1086	1674	3212	4427	4865	2664	5013	3365	3083	1152	988	2107	2156	1178
ENSG00000115183.15	ENSG00000115183	TANC1	protein_coding	3389	3821	2950	3110	1476	3961	3082	4795	4017	4951	2673	2510	1990	1399	1905	3072
ENSG00000115194.11	ENSG00000115194	SLC30A3	protein_coding	22	16	5	7	0	18	30	10	14	18	23	28	10	14	4	0
ENSG00000115204.15	ENSG00000115204	MPV17	protein_coding	1893	3298	1988	1571	2602	1882	3234	3561	2362	1937	1127	956	2171	2152	1152	1168
ENSG00000115207.15	ENSG00000115207	GTF3C2	protein_coding	2840	3423	3511	2926	1610	2346	2087	6244	4333	3734	2526	2009	1080	1916	2472	2455
ENSG00000115211.17	ENSG00000115211	EIF2B4	protein_coding	1881	2103	3740	1525	1167	1311	1085	2507	2427	2319	645	1472	1051	1522	1103	1391
ENSG00000115216.14	ENSG00000115216	NRBP1	protein_coding	9022	4998	4798	6986	7697	8044	8651	8284	15913	13258	3592	6459	3968	10837	8691	7853
ENSG00000115221.12	ENSG00000115221	ITGB6	protein_coding	4399	2117	6734	2873	31278	1356	8149	1743	10088	24467	153	1567	7837	8598	7056	7927
ENSG00000115226.10	ENSG00000115226	FNDC4	protein_coding	366	317	280	162	104	922	894	88	563	367	77	510	110	799	108	571
ENSG00000115232.14	ENSG00000115232	ITGA4	protein_coding	797	562	238	498	162	855	1984	1407	1054	882	251	154	89	1602	568	297
ENSG00000115233.12	ENSG00000115233	PSMD14	protein_coding	4427	2691	2849	4448	6004	1782	5328	5367	6815	7703	2465	3408	8853	5231	6800	3397
ENSG00000115234.11	ENSG00000115234	SNX17	protein_coding	5686	7342	4404	6184	6149	6939	6599	13475	11266	8170	4316	4285	4485	9844	6149	5570
ENSG00000115239.24	ENSG00000115239	ASB3	protein_coding	775	1059	728	645	617	738	845	1261	946	762	720	496	414	616	334	395
ENSG00000115241.11	ENSG00000115241	PPM1G	protein_coding	5463	6638	7733	5092	7259	4696	8261	13019	12113	9404	3767	5289	2054	8514	5141	4983
ENSG00000115252.19	ENSG00000115252	PDE1A	protein_coding	24	171	92	46	34	442	268	306	47	74	76	29	56	299	66	68
ENSG00000115255.12	ENSG00000115255	REEP6	protein_coding	332	1059	2026	450	365	124	79	732	876	392	189	360	74	227	198	352
ENSG00000115257.15	ENSG00000115257	PCSK4	protein_coding	44	881	1010	40	15	108	12	1010	95	36	114	62	26	87	37	18
ENSG00000115263.15	ENSG00000115263	GCG	protein_coding	0	4	0	0	3	0	0	0	4	0	0	0	3	6	1	0
ENSG00000115266.12	ENSG00000115266	APC2	protein_coding	620	778	188	271	108	249	89	224	640	129	186	87	201	146	136	220
ENSG00000115267.9	ENSG00000115267	IFIH1	protein_coding	3625	2597	2228	1537	3218	592	527	9345	13324	13647	1867	1323	4200	6720	1300	2916
ENSG00000115268.10	ENSG00000115268	RPS15	protein_coding	25426	29273	23747	21112	18204	29320	22999	33104	39847	14413	14614	13278	57248	22250	10019	22523
ENSG00000115271.11	ENSG00000115271	GCA	protein_coding	640	668	1131	1060	424	357	955	2989	1602	1717	953	1946	1720	1175	488	553
ENSG00000115274.15	ENSG00000115274	INO80B	protein_coding	77	171	75	50	14	1	5	32	12	33	31	12	18	14	3	4
ENSG00000115275.15	ENSG00000115275	MOGS	protein_coding	3155	4823	4799	2067	5504	2501	6818	9812	6784	5407	2840	1776	777	4900	3636	2257
ENSG00000115282.21	ENSG00000115282	TTC31	protein_coding	1446	1537	1548	1093	808	894	1061	2431	1400	1392	773	550	374	1082	640	360
ENSG00000115286.21	ENSG00000115286	NDUFS7	protein_coding	594	950	449	338	520	398	398	689	821	252	438	281	502	586	214	432
ENSG00000115289.14	ENSG00000115289	PCGF1	protein_coding	1264	1422	1044	880	858	674	1337	1168	1364	1287	600	562	671	899	578	491
ENSG00000115290.11	ENSG00000115290	GRB14	protein_coding	13	565	249	12	10	28	41	6	4	0	17	36	125	5	12	10
ENSG00000115295.21	ENSG00000115295	CLIP4	protein_coding	4480	2178	697	2321	2539	2011	4061	2513	5170	4729	1797	2432	2181	1828	2441	2691
ENSG00000115297.11	ENSG00000115297	TLX2	protein_coding	64	199	86	10	14	5	22	138	24	17	23	5	15	2	0	1
ENSG00000115306.16	ENSG00000115306	SPTBN1	protein_coding	12567	6538	7096	10041	11729	19109	9960	42188	25744	21505	13605	5416	2593	11292	13128	7226
ENSG00000115307.17	ENSG00000115307	AUP1	protein_coding	7047	9274	6212	5439	9474	3546	7783	8384	11313	11925	5639	3792	5878	5633	5474	4000
ENSG00000115310.19	ENSG00000115310	RTN4	protein_coding	25365	12684	10876	16799	47225	24057	23623	52216	56510	46545	21170	11668	9580	23583	29536	18378
ENSG00000115317.13	ENSG00000115317	HTRA2	protein_coding	1065	1887	1430	520	1121	898	2019	2478	1700	1370	430	402	754	1354	654	562
ENSG00000115318.12	ENSG00000115318	LOXL3	protein_coding	253	427	220	248	160	993	581	733	754	188	110	15	102	1057	99	45
ENSG00000115325.14	ENSG00000115325	DOK1	protein_coding	350	603	242	313	175	656	456	1550	538	339	283	174	51	1015	105	126
ENSG00000115339.14	ENSG00000115339	GALNT3	protein_coding	2930	1232	3080	1709	6298	1376	4291	4260	8398	6949	2402	5853	3021	2535	4077	3428
ENSG00000115350.12	ENSG00000115350	POLE4	protein_coding	1954	1306	853	1797	3231	998	2625	1009	2131	1597	739	883	4190	2008	1271	1070
ENSG00000115353.11	ENSG00000115353	TACR1	protein_coding	123	40	150	57	0	1565	104	120	14	23	48	8	0	2	17	90
ENSG00000115355.18	ENSG00000115355	CCDC88A	protein_coding	2567	1938	585	1207	1609	2504	2404	8047	2938	2182	2039	735	477	1881	768	773
ENSG00000115361.8	ENSG00000115361	ACADL	protein_coding	14	4	163	28	0	0	0	14	0	0	92	0	0	6	90	26
ENSG00000115363.14	ENSG00000115363	EVA1A	protein_coding	75	188	256	195	3368	1115	866	1052	1426	415	97	0	176	1653	682	179
ENSG00000115364.14	ENSG00000115364	MRPL19	protein_coding	2130	2308	2454	2074	1746	1774	2708	4196	3680	3147	1399	1463	1754	1705	2719	2112
ENSG00000115365.12	ENSG00000115365	LANCL1	protein_coding	4188	3589	1587	4408	1806	5269	5993	9263	7046	2540	3790	2414	2213	2620	3020	6867
ENSG00000115368.10	ENSG00000115368	WDR75	protein_coding	2697	7973	2276	2588	2500	1505	2997	3503	3784	3759	2524	1403	1546	1692	2520	1807
ENSG00000115380.20	ENSG00000115380	EFEMP1	protein_coding	2808	1752	1455	2335	11225	6890	3308	6354	6131	4590	2704	463	1662	25234	1699	2542
ENSG00000115386.6	ENSG00000115386	REG1A	protein_coding	0	0	0	0	0	0	3	0	0	0	101	0	0	0	0	0
ENSG00000115392.13	ENSG00000115392	FANCL	protein_coding	1953	2514	2094	978	521	704	984	8471	1016	1159	1263	753	1700	811	450	702
ENSG00000115414.21	ENSG00000115414	FN1	protein_coding	4399	78296	64157	17480	424624	1591531	222703	64304	118532	47673	77869	16505	15194	638653	60183	5450
ENSG00000115415.20	ENSG00000115415	STAT1	protein_coding	31705	22309	20289	16880	18466	6502	11114	37063	57765	59590	23588	13433	7656	68858	18822	26840
ENSG00000115419.13	ENSG00000115419	GLS	protein_coding	5637	4676	2262	5265	9059	10736	7039	10827	9930	6105	1899	1863	2922	5252	4757	2368
ENSG00000115421.13	ENSG00000115421	PAPOLG	protein_coding	1387	1382	1027	1094	613	1228	1565	2494	1893	1774	1419	820	1115	960	965	881
ENSG00000115423.19	ENSG00000115423	DNAH6	protein_coding	30	325	55	7	16	69	14	100	24	17	84	10	22	21	32	11
ENSG00000115425.14	ENSG00000115425	PECR	protein_coding	276	127	285	112	0	165	428	502	284	143	306	100	374	500	107	102
ENSG00000115446.12	ENSG00000115446	UNC50	protein_coding	1524	1378	1273	1259	1479	1314	1978	2625	2311	1861	1735	792	2665	1492	1168	1149
ENSG00000115457.10	ENSG00000115457	IGFBP2	protein_coding	4972	648	4126	2551	9639	2434	48733	1542	7010	3713	14054	11952	12879	2274	6757	8744
ENSG00000115459.18	ENSG00000115459	ELMOD3	protein_coding	1123	1700	1426	962	543	577	472	1385	697	907	615	239	465	588	258	307
ENSG00000115461.5	ENSG00000115461	IGFBP5	protein_coding	3399	9802	26409	4838	1243	69771	43225	15941	1982	2142	29074	31326	526	38758	2839	4349
ENSG00000115464.15	ENSG00000115464	USP34	protein_coding	4610	3773	2367	3421	1359	7062	3646	11196	6941	6805	2611	3916	1380	2396	4331	4327
ENSG00000115468.13	ENSG00000115468	EFHD1	protein_coding	170	158	10682	107	54	15049	161	1448	186	87	246	8	12	660	35	87
ENSG00000115474.7	ENSG00000115474	KCNJ13	protein_coding	17	0	6	6	0	0	0	16	0	0	20	0	1	0	6	1
ENSG00000115484.15	ENSG00000115484	CCT4	protein_coding	6872	8922	5451	6944	7118	6476	14232	9835	12680	10268	4786	3553	8294	7359	8390	6095
ENSG00000115486.13	ENSG00000115486	GGCX	protein_coding	1853	1909	3719	1380	2343	2598	2977	2525	3676	3321	2390	1768	1396	1992	1921	1675
ENSG00000115488.3	ENSG00000115488	NEU2	protein_coding	433	0	0	51	0	0	0	76	192	21	0	20	11	0	114	2
ENSG00000115504.15	ENSG00000115504	EHBP1	protein_coding	2064	1960	1122	2946	1601	1860	8886	4695	4815	2803	1761	2521	1132	2619	1695	2495
ENSG00000115507.10	ENSG00000115507	OTX1	protein_coding	158	124	1526	118	105	342	458	801	333	228	116	462	153	149	57	194
ENSG00000115514.12	ENSG00000115514	TXNDC9	protein_coding	2289	885	1330	2354	1331	803	1566	1655	2427	2693	743	1515	6416	1786	2550	1266
ENSG00000115520.9	ENSG00000115520	COQ10B	protein_coding	1763	1467	1262	1712	1712	1482	1715	2348	2583	2762	1229	1487	3757	1930	2139	1294
ENSG00000115523.17	ENSG00000115523	GNLY	protein_coding	1294	1129	976	1245	128	14	1184	572	2929	938	67	260	187	5977	134	151
ENSG00000115524.17	ENSG00000115524	SF3B1	protein_coding	18751	14120	19212	17529	8018	18601	11566	35828	21459	28472	16861	12661	9770	12953	13399	9096
ENSG00000115525.18	ENSG00000115525	ST3GAL5	protein_coding	766	605	695	773	1914	392	1498	1627	759	380	732	346	141	944	506	207
ENSG00000115526.11	ENSG00000115526	CHST10	protein_coding	163	407	242	186	28	332	255	400	159	117	105	76	11	222	350	76
ENSG00000115539.14	ENSG00000115539	PDCL3	protein_coding	1296	1158	1022	1806	1281	898	1741	2349	1929	1608	785	725	958	1446	1604	1105
ENSG00000115540.15	ENSG00000115540	MOB4	protein_coding	1579	1049	1177	1590	1169	1346	856	2295	1817	3023	1041	1507	4882	1476	1211	2012
ENSG00000115541.11	ENSG00000115541	HSPE1	protein_coding	1190	1594	1386	1481	1748	579	2616	1618	1602	1689	1220	948	2650	1399	1001	693
ENSG00000115548.17	ENSG00000115548	KDM3A	protein_coding	4178	7410	3879	3233	1534	4230	3945	7921	6734	7964	2673	4075	1620	2021	1743	2935
ENSG00000115556.14	ENSG00000115556	PLCD4	protein_coding	188	18	89	507	113	20	184	73	95	190	26	1	5	10	80	53
ENSG00000115561.16	ENSG00000115561	CHMP3	protein_coding	3807	2769	2816	4231	3939	6147	6607	5507	7148	4946	5415	3338	2529	4208	5410	5192
ENSG00000115568.16	ENSG00000115568	ZNF142	protein_coding	1302	912	1137	989	720	1499	1323	2801	2033	1235	1451	585	304	1013	788	783
ENSG00000115590.14	ENSG00000115590	IL1R2	protein_coding	2179	77	44	595	186	63	561	1353	8888	1688	73	3394	2637	1132	658	8158
ENSG00000115592.11	ENSG00000115592	PRKAG3	protein_coding	0	2	0	9	0	0	104	0	17	8	23	1	0	2	3	2
ENSG00000115593.15	ENSG00000115593	SMYD1	protein_coding	0	6	0	0	2	22	241	0	0	0	0	6	0	6	0	23
ENSG00000115594.12	ENSG00000115594	IL1R1	protein_coding	5071	1768	1594	2988	1440	9256	6815	8226	6617	8654	2235	1819	2678	6508	2741	2448
ENSG00000115596.4	ENSG00000115596	WNT6	protein_coding	66	71	323	17	42	1161	63	46	42	58	6	76	0	187	20	92
ENSG00000115598.10	ENSG00000115598	IL1RL2	protein_coding	796	113	315	418	264	54	249	204	551	472	74	277	270	171	686	582
ENSG00000115602.17	ENSG00000115602	IL1RL1	protein_coding	2116	16	8	1425	379	1	363	328	1473	576	52	76	581	38	1076	82
ENSG00000115604.12	ENSG00000115604	IL18R1	protein_coding	1231	287	117	253	122	111	142	742	345	506	97	256	98	737	510	213
ENSG00000115607.10	ENSG00000115607	IL18RAP	protein_coding	206	142	107	121	0	8	12	166	83	234	25	393	24	200	30	20
ENSG00000115616.3	ENSG00000115616	SLC9A2	protein_coding	343	2	67	85	22	609	672	16	66	8	328	349	12	8	54	93
ENSG00000115641.19	ENSG00000115641	FHL2	protein_coding	3123	738	953	5438	10397	5504	4090	1553	9739	9372	1332	1075	3277	8148	3761	2563
ENSG00000115648.14	ENSG00000115648	MLPH	protein_coding	221	145	12424	742	312	413	358	567	346	120	631	198	18	1488	115	201
ENSG00000115649.16	ENSG00000115649	CNPPD1	protein_coding	2915	2445	2604	3278	2903	3205	2132	6554	7440	2623	1963	2469	1986	3388	6652	3673
ENSG00000115652.15	ENSG00000115652	UXS1	protein_coding	1673	1155	859	1344	1973	2178	4778	7226	2990	2543	2686	1898	1487	2348	871	1301
ENSG00000115657.14	ENSG00000115657	ABCB6	protein_coding	54	99	112	39	24	29	200	63	50	77	96	67	67	24	38	20
ENSG00000115661.14	ENSG00000115661	STK16	protein_coding	1020	1038	1016	920	813	1065	1663	2498	1281	593	1156	668	1266	1093	1005	892
ENSG00000115665.9	ENSG00000115665	SLC5A7	protein_coding	0	0	0	0	0	0	0	0	0	0	0	0	0	0	0	0
ENSG00000115677.18	ENSG00000115677	HDLBP	protein_coding	23222	17664	34843	26099	28451	57558	55931	51816	63290	30032	19765	21963	7797	27559	32597	25570
ENSG00000115685.15	ENSG00000115685	PPP1R7	protein_coding	2854	1995	2304	2936	1989	1548	5176	4288	4591	1907	2216	2146	1556	3189	2900	2462
ENSG00000115687.14	ENSG00000115687	PASK	protein_coding	1391	2232	1450	903	188	217	605	2918	446	443	885	308	249	677	297	181
ENSG00000115694.15	ENSG00000115694	STK25	protein_coding	5844	4323	5134	4757	6407	6113	10027	7282	9672	5131	2884	2563	1680	5708	5908	3668
ENSG00000115705.22	ENSG00000115705	TPO	protein_coding	28	36	25	51	27	17	76	356	11	2	117	20	45	2	18	33
ENSG00000115718.18	ENSG00000115718	PROC	protein_coding	92	39	4	28	586	51	456	97	311	892	3	58	22	21	254	34
ENSG00000115738.10	ENSG00000115738	ID2	protein_coding	6413	10725	3591	1161	295	2371	1777	7247	1507	1208	2504	1676	2409	3812	923	1378
ENSG00000115750.17	ENSG00000115750	TAF1B	protein_coding	1077	607	892	862	1012	507	786	986	1396	1957	618	613	1128	685	906	533
ENSG00000115756.13	ENSG00000115756	HPCAL1	protein_coding	1521	1722	1940	1872	1682	2831	2034	6647	3054	4689	831	1315	520	2570	1701	1548
ENSG00000115758.13	ENSG00000115758	ODC1	protein_coding	37969	7784	3148	14484	5167	3616	140450	57226	8554	8641	5383	29412	5982	1285	135767	4861
ENSG00000115760.15	ENSG00000115760	BIRC6	protein_coding	5024	5485	4772	3653	2165	6355	2734	12627	9184	10985	4610	3910	1680	3727	5422	5902
ENSG00000115761.17	ENSG00000115761	NOL10	protein_coding	1831	2396	2002	1856	1457	1179	1672	2391	2227	2332	1556	995	1169	1581	1730	1434
ENSG00000115762.17	ENSG00000115762	PLEKHB2	protein_coding	6621	5187	2904	6185	3611	5059	5174	7621	12265	10025	4228	6702	5854	6680	5985	6163
ENSG00000115806.13	ENSG00000115806	GORASP2	protein_coding	5153	2885	3805	5486	6180	5847	6347	11554	12491	12403	5607	4964	4335	5511	5798	5698
ENSG00000115808.12	ENSG00000115808	STRN	protein_coding	4811	2753	3167	3544	1709	3521	3442	7153	8615	8918	1788	6038	3516	1868	4456	6313
ENSG00000115816.15	ENSG00000115816	CEBPZ	protein_coding	1566	2042	1241	1606	938	1881	1974	2985	2985	3606	1443	1483	2194	1437	1843	1574
ENSG00000115825.11	ENSG00000115825	PRKD3	protein_coding	1755	1563	2069	1139	1360	3917	1933	9455	3235	3767	978	1122	1477	2761	1298	1677
ENSG00000115827.14	ENSG00000115827	DCAF17	protein_coding	1470	1317	970	1481	668	1197	1251	2096	1754	1935	1401	373	827	883	896	1215
ENSG00000115828.17	ENSG00000115828	QPCT	protein_coding	531	128	189	395	151	2118	282	6542	621	809	550	1057	389	801	222	301
ENSG00000115839.19	ENSG00000115839	RAB3GAP1	protein_coding	4327	2348	2366	3877	5040	3841	3455	5768	9195	6815	4018	3515	1308	3092	6728	3960
ENSG00000115840.14	ENSG00000115840	SLC25A12	protein_coding	1802	1639	904	1583	1051	2064	1724	3957	1723	2093	2328	927	1294	1099	1061	1351
ENSG00000115841.21	ENSG00000115841	RMDN2	protein_coding	249	64	112	222	112	106	130	420	154	327	152	96	99	200	113	120
ENSG00000115844.11	ENSG00000115844	DLX2	protein_coding	359	1	0	34	233	617	56	281	95	1242	65	8	10	52	45	33
ENSG00000115850.10	ENSG00000115850	LCT	protein_coding	0	2	155	0	0	2	0	0	0	10	0	0	0	1	0	0
ENSG00000115866.11	ENSG00000115866	DARS1	protein_coding	4576	3816	4490	5718	3815	6685	7560	8151	9022	7533	4062	3979	3729	4758	5597	4468
ENSG00000115875.19	ENSG00000115875	SRSF7	protein_coding	7533	9795	8256	6898	5382	3579	4220	10318	8080	6578	5622	3782	9861	6627	3148	3047
ENSG00000115884.11	ENSG00000115884	SDC1	protein_coding	62428	24572	59734	40081	92335	29398	62777	25055	186304	172264	54160	69530	32177	20753	99480	60853
ENSG00000115896.16	ENSG00000115896	PLCL1	protein_coding	203	166	130	115	64	1142	176	838	315	141	190	60	24	227	148	56
ENSG00000115902.11	ENSG00000115902	SLC1A4	protein_coding	4404	12624	566	6489	3993	1371	11056	8223	12555	8171	1669	1901	900	1443	2861	3573
ENSG00000115904.15	ENSG00000115904	SOS1	protein_coding	3372	4554	2525	2621	1385	3704	2554	6626	5517	5195	2774	2736	812	2331	2503	2498
ENSG00000115919.15	ENSG00000115919	KYNU	protein_coding	1099	1588	4793	1765	307	892	9596	528	13824	5191	136	5489	349	1193	2547	704
ENSG00000115934.11	ENSG00000115934	ENSG00000115934	lncRNA	0	0	0	0	0	0	0	0	0	0	0	0	0	0	0	0
ENSG00000115935.18	ENSG00000115935	WIPF1	protein_coding	3247	2939	1301	2491	1027	8850	4180	10334	4883	4020	1527	1718	457	8798	2548	889
ENSG00000115942.9	ENSG00000115942	ORC2	protein_coding	1435	1406	1444	1384	1065	871	1329	1818	1777	1144	913	731	970	917	784	621
ENSG00000115944.15	ENSG00000115944	COX7A2L	protein_coding	3400	6762	3985	3528	5006	3060	5936	7414	5067	4616	1620	3146	6398	4044	2695	3013
ENSG00000115946.8	ENSG00000115946	PNO1	protein_coding	1128	1806	937	1421	1631	916	1982	2311	2227	2391	1127	656	2752	1313	1641	1071
ENSG00000115947.14	ENSG00000115947	ORC4	protein_coding	1447	1235	1347	1523	897	1622	1152	3164	1903	1759	1075	1347	2991	1350	1101	1153
ENSG00000115956.10	ENSG00000115956	PLEK	protein_coding	2068	1370	497	1199	325	592	5176	4755	6009	1748	596	40158	726	3845	808	684
ENSG00000115963.14	ENSG00000115963	RND3	protein_coding	18060	615	1958	13140	21331	1866	4655	4481	7454	14616	2689	5151	9650	10054	7240	7681
ENSG00000115966.18	ENSG00000115966	ATF2	protein_coding	1712	1501	1473	1472	1476	3065	2772	5008	3160	3306	2079	561	1529	2065	1296	1432
ENSG00000115970.19	ENSG00000115970	THADA	protein_coding	1634	2329	1908	2016	1300	2531	1667	4889	2549	2363	1989	906	848	2303	1392	1595
ENSG00000115977.21	ENSG00000115977	AAK1	protein_coding	2477	2111	775	2283	2059	3265	3316	4835	4391	3634	1624	2072	877	1944	1612	1337
ENSG00000115993.13	ENSG00000115993	TRAK2	protein_coding	1574	1881	1540	1561	1208	2913	2609	4230	2516	1249	1917	1322	1521	1898	1026	1028
ENSG00000115998.8	ENSG00000115998	C2orf42	protein_coding	401	972	400	410	281	351	604	686	705	546	511	320	172	350	238	438
ENSG00000116001.17	ENSG00000116001	TIA1	protein_coding	4145	7065	9805	2983	1571	3870	2659	12059	2483	2370	2901	1650	4362	2691	1380	1491
ENSG00000116005.12	ENSG00000116005	PCYOX1	protein_coding	4487	4544	2765	3869	2724	6506	8850	10634	9952	11059	3489	7212	1982	3375	5530	7896
ENSG00000116014.10	ENSG00000116014	KISS1R	protein_coding	18	63	96	1	16	7	10	1	33	15	20	28	31	5	17	0
ENSG00000116016.14	ENSG00000116016	EPAS1	protein_coding	13833	3535	2107	13788	7969	14628	6495	13026	19779	38305	4668	5645	2693	17031	14396	7216
ENSG00000116017.11	ENSG00000116017	ARID3A	protein_coding	679	1079	705	619	513	573	1028	1108	2288	1121	340	913	293	738	343	446
ENSG00000116030.17	ENSG00000116030	SUMO1	protein_coding	4106	3506	4191	4398	5541	3382	5407	8663	6936	3945	3522	3738	7403	5896	3981	2845
ENSG00000116031.9	ENSG00000116031	CD207	protein_coding	1658	9	450	3237	214	149	64	4086	542	490	1261	18	69	24	736	540
ENSG00000116032.5	ENSG00000116032	GRIN3B	protein_coding	229	1468	60	138	64	10	210	132	45	239	79	4	14	94	41	8
ENSG00000116035.4	ENSG00000116035	VAX2	protein_coding	56	51	270	84	66	255	90	264	24	130	19	16	15	64	38	7
ENSG00000116039.13	ENSG00000116039	ATP6V1B1	protein_coding	3	10	129	13	0	40	0	9	0	0	30	0	0	0	0	0
ENSG00000116044.16	ENSG00000116044	NFE2L2	protein_coding	13259	20212	1672	13067	5024	4967	10429	8248	12759	9755	47362	15353	5454	3929	6223	15276
ENSG00000116062.18	ENSG00000116062	MSH6	protein_coding	1780	5140	2447	1953	1250	2792	2058	8105	5214	3461	1863	1408	1283	3451	2036	1419
ENSG00000116095.11	ENSG00000116095	PLEKHA3	protein_coding	717	638	807	564	925	1097	1239	1733	1216	1186	981	618	666	1059	460	652
ENSG00000116096.6	ENSG00000116096	SPR	protein_coding	790	1188	1468	1250	880	392	2283	1400	1780	2929	1265	736	307	622	958	759
ENSG00000116106.12	ENSG00000116106	EPHA4	protein_coding	2721	128	161	1205	1115	1232	2995	5447	3370	1090	2630	1714	205	1059	3678	1412
ENSG00000116117.19	ENSG00000116117	PARD3B	protein_coding	266	239	634	323	98	2164	223	4367	208	143	591	54	47	538	139	279
ENSG00000116120.11	ENSG00000116120	FARSB	protein_coding	3800	1778	2608	3380	2915	2172	3458	3695	5478	2611	2734	2387	4727	3171	3605	3357
ENSG00000116127.20	ENSG00000116127	ALMS1	protein_coding	984	1595	1087	555	502	1992	897	3425	1400	1011	787	589	331	1009	1159	593
ENSG00000116128.12	ENSG00000116128	BCL9	protein_coding	668	1096	956	711	565	1391	1005	4791	930	1111	521	699	122	511	542	717
ENSG00000116132.12	ENSG00000116132	PRRX1	protein_coding	1284	3605	1947	3121	1185	17611	7408	4082	7082	2787	4092	253	1414	14128	6523	1029
ENSG00000116133.13	ENSG00000116133	DHCR24	protein_coding	24309	7862	24323	19452	14681	3340	11989	10600	34875	30364	15625	25162	13144	6761	7881	44717
ENSG00000116138.13	ENSG00000116138	DNAJC16	protein_coding	1092	1513	868	1211	956	1067	993	1333	2001	1842	877	820	807	757	1025	1118
ENSG00000116141.17	ENSG00000116141	MARK1	protein_coding	1801	94	399	1956	1572	194	1963	6248	2141	2068	1020	412	823	346	860	772
ENSG00000116147.17	ENSG00000116147	TNR	protein_coding	16	18	0	6	0	58	44	24	0	16	17	0	0	4	2	14
ENSG00000116151.14	ENSG00000116151	MORN1	protein_coding	216	689	1265	236	169	178	170	753	433	446	117	166	276	141	190	236
ENSG00000116157.6	ENSG00000116157	GPX7	protein_coding	302	1385	278	166	408	1727	818	1261	478	271	252	118	286	693	285	137
ENSG00000116161.18	ENSG00000116161	CACYBP	protein_coding	4066	5690	3432	3359	3090	2658	8067	5584	5372	4825	2993	3446	5678	4286	2850	2029
ENSG00000116171.19	ENSG00000116171	SCP2	protein_coding	6602	5903	5657	6440	4153	5685	4383	9862	7157	7907	8779	5126	8499	5139	4437	6491
ENSG00000116176.7	ENSG00000116176	TPSG1	protein_coding	48	7	4	13	16	3	0	3	2	0	1	0	0	3	0	4
ENSG00000116183.11	ENSG00000116183	PAPPA2	protein_coding	26	18	0	24	12	50	66	0	4	0	12	76	2	6	12	18
ENSG00000116191.19	ENSG00000116191	RALGPS2	protein_coding	2856	757	1661	1830	651	1171	902	2331	3722	1642	2053	3732	745	1010	655	3661
ENSG00000116194.13	ENSG00000116194	ANGPTL1	protein_coding	87	25	22	0	22	240	52	87	8	48	175	10	20	209	30	83
ENSG00000116198.14	ENSG00000116198	CEP104	protein_coding	1999	2459	1216	1915	2116	2278	1741	5442	3452	2840	1270	1117	813	1383	1875	1447
ENSG00000116199.12	ENSG00000116199	FAM20B	protein_coding	3137	4524	2838	3044	2424	4261	12824	7428	5539	3729	4764	2751	1811	2361	1869	2039
ENSG00000116205.14	ENSG00000116205	TCEANC2	protein_coding	675	912	732	624	488	641	287	1521	799	460	590	476	1071	431	387	522
ENSG00000116209.12	ENSG00000116209	TMEM59	protein_coding	9600	9365	10251	8034	9977	11617	7779	19980	16265	15574	15475	9354	45039	11754	8041	11492
ENSG00000116212.15	ENSG00000116212	LRRC42	protein_coding	1720	1434	1579	1552	3153	1329	1991	4640	4537	4362	1503	1666	2788	2874	2261	1281
ENSG00000116213.16	ENSG00000116213	WRAP73	protein_coding	1211	1443	1546	884	1137	718	694	2510	1367	1198	791	571	1153	1171	683	602
ENSG00000116218.13	ENSG00000116218	NPHS2	protein_coding	0	1	0	0	0	0	1	0	0	0	1	0	0	0	1	0
ENSG00000116221.15	ENSG00000116221	MRPL37	protein_coding	4132	3637	4748	3259	5477	3039	4137	7297	7867	5283	3471	2515	6333	5156	4512	3168
ENSG00000116237.16	ENSG00000116237	ICMT	protein_coding	5516	6123	3424	4982	6292	6071	5793	5800	15330	8966	5016	4740	3750	6201	5814	6698
ENSG00000116251.11	ENSG00000116251	RPL22	protein_coding	6138	10385	8356	7574	5881	16020	7009	10552	9252	8449	5279	8326	8345	5822	5007	9156
ENSG00000116254.18	ENSG00000116254	CHD5	protein_coding	6	28	29	20	1	34	0	5	60	2	7	1	3	1	9	52
ENSG00000116260.17	ENSG00000116260	QSOX1	protein_coding	12591	3158	5711	8565	19856	6965	20632	26143	39910	21357	5313	13855	6201	23900	15778	14956
ENSG00000116266.11	ENSG00000116266	STXBP3	protein_coding	2942	2760	2537	2477	1126	2298	1794	4907	3139	4105	2498	1810	3574	1959	2088	1579
ENSG00000116273.6	ENSG00000116273	PHF13	protein_coding	1297	1279	1600	1229	2270	2626	1338	1912	3841	2685	1369	1248	1059	1970	1370	1805
ENSG00000116285.13	ENSG00000116285	ERRFI1	protein_coding	5813	1764	8315	3814	10348	15314	3054	6353	10858	12721	1977	2442	5793	11100	3013	3229
ENSG00000116288.13	ENSG00000116288	PARK7	protein_coding	6806	8066	6337	7393	9594	8023	7079	8382	11485	8986	3570	3819	12074	12036	5526	5072
ENSG00000116299.17	ENSG00000116299	ELAPOR1	protein_coding	86	172	13484	67	62	1547	167	3212	225	188	1017	835	44	247	64	63
ENSG00000116329.12	ENSG00000116329	OPRD1	protein_coding	4	10	5	0	0	1963	9	12	4	0	0	0	3	4	8	0
ENSG00000116337.20	ENSG00000116337	AMPD2	protein_coding	1927	2364	2348	1313	1160	2354	2215	3161	2491	3047	1848	700	220	2848	1144	1110
ENSG00000116350.18	ENSG00000116350	SRSF4	protein_coding	6422	6563	4251	6071	6492	5597	4484	5577	7864	7439	3394	2698	2854	5792	3227	2965
ENSG00000116353.16	ENSG00000116353	MECR	protein_coding	989	936	666	718	1019	1169	637	883	1651	858	699	385	1012	847	426	728
ENSG00000116396.15	ENSG00000116396	KCNC4	protein_coding	1053	5080	338	661	486	1086	640	1661	1469	1813	2565	150	232	218	296	522
ENSG00000116406.20	ENSG00000116406	EDEM3	protein_coding	2444	3527	3089	2005	2392	2869	5213	5638	4611	3823	3591	2376	1416	1881	2610	2527
ENSG00000116455.14	ENSG00000116455	WDR77	protein_coding	1572	1798	1487	1548	1299	828	1468	2269	2278	1770	2871	537	724	1333	1121	1179
ENSG00000116459.11	ENSG00000116459	ATP5PB	protein_coding	9555	9061	9139	10110	4106	6062	7216	13645	10780	9393	7236	7158	28027	7347	7814	7298
ENSG00000116473.15	ENSG00000116473	RAP1A	protein_coding	4191	3808	3226	4108	2618	4456	3511	6118	6858	5937	2631	3529	3201	5537	3969	3261
ENSG00000116478.12	ENSG00000116478	HDAC1	protein_coding	10017	9030	3430	9137	13070	4976	6897	6268	16170	13575	5159	6399	10972	6528	6875	6380
ENSG00000116489.13	ENSG00000116489	CAPZA1	protein_coding	16509	8402	9633	16401	8993	6215	11300	14780	25205	25304	9165	10215	17508	10769	13646	10323
ENSG00000116497.18	ENSG00000116497	S100PBP	protein_coding	1087	2742	1810	1046	990	1817	802	1694	1889	1322	912	378	968	1276	642	732
ENSG00000116514.17	ENSG00000116514	RNF19B	protein_coding	4136	3101	537	3005	4654	2303	6304	4024	8653	5344	4191	7840	5130	5907	3861	3546
ENSG00000116521.11	ENSG00000116521	SCAMP3	protein_coding	2874	4615	2990	2077	2678	2288	3683	5772	4692	4758	5189	2251	975	3305	2280	2189
ENSG00000116525.14	ENSG00000116525	TRIM62	protein_coding	1116	263	287	839	421	577	437	1398	1173	1062	507	447	367	1173	269	630
ENSG00000116539.14	ENSG00000116539	ASH1L	protein_coding	3481	6639	3542	2742	1347	6728	2572	8311	5285	5947	5891	3155	982	1542	3170	3485
ENSG00000116544.12	ENSG00000116544	DLGAP3	protein_coding	138	45	36	414	22	54	29	226	43	47	48	20	10	51	107	116
ENSG00000116560.12	ENSG00000116560	SFPQ	protein_coding	17965	22140	15645	19269	14557	9148	12893	21334	27852	20005	14341	7172	5648	9871	12488	12028
ENSG00000116574.6	ENSG00000116574	RHOU	protein_coding	442	714	731	613	194	459	534	703	587	911	2702	309	94	1087	950	528
ENSG00000116580.20	ENSG00000116580	GON4L	protein_coding	2808	2967	3587	2332	1724	2813	2460	6338	3629	4618	3766	2325	736	2025	1423	1113
ENSG00000116584.22	ENSG00000116584	ARHGEF2	protein_coding	2874	3101	3926	1530	1613	5575	2144	12170	7633	3686	1889	2574	628	3930	2830	1151
ENSG00000116586.12	ENSG00000116586	LAMTOR2	protein_coding	1888	1798	1597	1697	1595	1083	2174	2691	2410	2955	1404	1003	1727	2100	1341	1267
ENSG00000116604.19	ENSG00000116604	MEF2D	protein_coding	3502	3948	2929	2447	3394	6036	3198	6654	6539	6539	3582	1883	767	4233	2424	2179
ENSG00000116641.18	ENSG00000116641	DOCK7	protein_coding	1935	2377	2142	1792	2274	4015	2319	6884	5695	2578	948	570	715	1626	2171	1677
ENSG00000116649.10	ENSG00000116649	SRM	protein_coding	3899	4695	3456	3557	6906	3404	4855	4011	9382	7140	1635	1651	2329	6166	3854	3399
ENSG00000116652.6	ENSG00000116652	DLEU2L	lncRNA	40	17	49	6	0	2	4	44	2	14	17	0	4	6	0	8
ENSG00000116661.11	ENSG00000116661	FBXO2	protein_coding	421	5101	508	576	10545	590	137	1594	2046	1703	385	198	255	1224	665	434
ENSG00000116663.11	ENSG00000116663	FBXO6	protein_coding	1319	1232	897	1134	1530	309	543	1608	2628	1507	442	726	1698	2574	1045	782
ENSG00000116667.15	ENSG00000116667	C1orf21	protein_coding	2652	352	763	3990	1633	3151	2307	7273	3192	4339	389	1707	1923	1463	1661	2990
ENSG00000116668.13	ENSG00000116668	SWT1	protein_coding	347	928	332	213	105	346	441	952	415	356	503	289	212	129	210	203
ENSG00000116670.15	ENSG00000116670	MAD2L2	protein_coding	908	1427	719	1072	2599	1310	1137	2892	2409	1633	881	697	2048	2757	1104	634
ENSG00000116675.16	ENSG00000116675	DNAJC6	protein_coding	173	32	343	84	21	146	0	126	165	178	12	64	95	933	49	118
ENSG00000116678.20	ENSG00000116678	LEPR	protein_coding	602	360	223	441	383	1382	395	365	609	802	527	213	1146	515	809	483
ENSG00000116679.16	ENSG00000116679	IVNS1ABP	protein_coding	15429	109083	5990	7879	13828	14837	22857	19579	24968	22621	11896	26579	7425	15664	11070	5735
ENSG00000116685.16	ENSG00000116685	KIAA2013	protein_coding	2930	3663	4083	2407	6126	7259	4038	5540	9536	7787	3270	2737	1765	5717	3893	3792
ENSG00000116688.18	ENSG00000116688	MFN2	protein_coding	10945	7694	5605	9427	9065	5465	7414	8060	20430	20319	6212	7109	5114	7123	7685	9630
ENSG00000116690.13	ENSG00000116690	PRG4	protein_coding	43	60	76	13	0	30	45	119	14	4	93	8	4	1	14	4
ENSG00000116691.11	ENSG00000116691	MIIP	protein_coding	998	1927	939	1065	1127	1060	704	1439	1469	2744	659	383	1577	1623	903	393
ENSG00000116698.22	ENSG00000116698	SMG7	protein_coding	4685	6679	3899	3517	3590	3746	9916	10155	9538	9548	6659	5286	1377	3042	3729	4402
ENSG00000116701.15	ENSG00000116701	NCF2	protein_coding	3207	5434	663	1181	5662	601	5004	2713	8788	2630	837	3318	867	5311	931	662
ENSG00000116703.14	ENSG00000116703	PDC	protein_coding	12	0	1	0	0	0	0	0	0	6	18	12	2	0	0	0
ENSG00000116704.8	ENSG00000116704	SLC35D1	protein_coding	2850	1661	735	2146	2674	1223	777	1292	4631	2279	849	933	1311	1407	1402	2280
ENSG00000116711.10	ENSG00000116711	PLA2G4A	protein_coding	1250	2974	118	1940	337	271	1509	1700	1070	2852	2044	1232	1197	342	1043	574
ENSG00000116717.13	ENSG00000116717	GADD45A	protein_coding	6247	973	553	2317	9825	2647	5006	12097	6759	7424	2121	2562	6606	4567	2480	2721
ENSG00000116721.9	ENSG00000116721	PRAMEF1	protein_coding	0	0	0	0	0	0	0	0	0	0	0	0	0	0	0	0
ENSG00000116726.5	ENSG00000116726	PRAMEF12	protein_coding	0	0	0	0	0	0	0	0	1	0	0	0	0	0	0	0
ENSG00000116729.14	ENSG00000116729	WLS	protein_coding	2648	402	1416	2150	4935	4981	4369	1607	7551	7720	7281	1674	2896	3553	1707	3364
ENSG00000116731.23	ENSG00000116731	PRDM2	protein_coding	3447	2445	1169	2814	1913	3212	1831	4714	5460	5923	1745	3493	2060	1722	1844	2768
ENSG00000116741.8	ENSG00000116741	RGS2	protein_coding	7716	1287	979	2552	1340	1375	5068	7263	2401	3094	2049	14078	3425	6456	2353	753
ENSG00000116745.7	ENSG00000116745	RPE65	protein_coding	441	0	0	6	450	2	0	0	74	805	0	12	67	18	4	4
ENSG00000116747.13	ENSG00000116747	RO60	protein_coding	2095	2377	1781	1245	1001	2170	1618	3474	2661	2538	1256	1647	911	1539	1967	1364
ENSG00000116748.22	ENSG00000116748	AMPD1	protein_coding	10	36	34	0	20	0	56	2	4	109	10	0	0	10	2	6
ENSG00000116750.14	ENSG00000116750	UCHL5	protein_coding	2976	2521	2823	2358	1325	1501	1375	4037	4024	4057	1499	1905	3001	1539	2822	2069
ENSG00000116752.6	ENSG00000116752	BCAS2	protein_coding	1795	1274	1814	1786	1248	1427	2088	3048	2202	1865	1711	1234	4683	2034	2168	1306
ENSG00000116754.14	ENSG00000116754	SRSF11	protein_coding	11206	11605	18484	8238	5386	4231	3844	13746	7496	8894	6128	3171	6981	4383	4411	3871
ENSG00000116761.12	ENSG00000116761	CTH	protein_coding	44	108	97	102	131	42	44	40	151	146	75	122	411	446	181	24
ENSG00000116771.6	ENSG00000116771	AGMAT	protein_coding	167	432	261	96	170	32	29	285	311	103	42	85	150	168	177	46
ENSG00000116774.12	ENSG00000116774	OLFML3	protein_coding	286	1670	470	347	282	5479	1556	1017	1746	1829	1195	51	152	5741	2360	604
ENSG00000116783.15	ENSG00000116783	TNNI3K	protein_coding	0	0	0	0	0	0	4	0	0	0	4	4	0	0	1	0
ENSG00000116785.15	ENSG00000116785	CFHR3	protein_coding	15	0	3	8	0	0	0	0	2	6	12	0	0	1	0	0
ENSG00000116786.13	ENSG00000116786	PLEKHM2	protein_coding	5731	4205	1665	5542	6089	5192	4378	5628	11136	8602	3238	3685	2589	4951	5920	5863
ENSG00000116791.14	ENSG00000116791	CRYZ	protein_coding	1451	2749	1522	2647	2097	1573	1271	2258	1424	747	1503	1074	7294	1733	358	1127
ENSG00000116793.16	ENSG00000116793	PHTF1	protein_coding	379	490	889	323	268	558	540	1796	679	1055	402	333	407	901	352	181
ENSG00000116809.12	ENSG00000116809	ZBTB17	protein_coding	1749	1748	1743	1058	2637	1288	1543	2114	2981	2887	912	706	602	1486	1047	902
ENSG00000116815.16	ENSG00000116815	CD58	protein_coding	1895	306	489	1491	770	609	1611	1373	1329	1725	1631	991	8452	989	1169	768
ENSG00000116819.9	ENSG00000116819	TFAP2E	protein_coding	682	226	260	149	212	24	247	122	364	339	47	0	44	171	227	45
ENSG00000116824.5	ENSG00000116824	CD2	protein_coding	1441	1377	503	1231	164	55	342	4887	756	652	415	421	212	2649	311	259
ENSG00000116830.12	ENSG00000116830	TTF2	protein_coding	1831	2024	2740	2140	800	774	1590	3904	2538	2103	2208	430	910	1256	888	739
ENSG00000116833.14	ENSG00000116833	NR5A2	protein_coding	120	78	38	24	10	86	50	176	350	95	26	23	18	213	34	43
ENSG00000116852.15	ENSG00000116852	KIF21B	protein_coding	796	675	202	425	202	259	152	1390	825	739	160	535	40	835	159	164
ENSG00000116857.17	ENSG00000116857	TMEM9	protein_coding	2144	5721	6384	1918	3167	3114	2842	9209	4024	3540	1859	1515	6379	3144	3914	1637
ENSG00000116863.11	ENSG00000116863	ADPRS	protein_coding	1838	1213	1192	1299	3356	1302	1155	2422	4517	4252	911	1192	1489	2588	2027	1923
ENSG00000116871.16	ENSG00000116871	MAP7D1	protein_coding	23827	11290	2745	12653	35488	8719	11681	12660	41391	47982	8031	11708	7917	14621	13064	7929
ENSG00000116874.12	ENSG00000116874	WARS2	protein_coding	600	463	899	573	572	918	676	822	1115	707	586	407	1208	515	780	480
ENSG00000116882.15	ENSG00000116882	HAO2	protein_coding	32	6	2	14	0	2	0	6	7	1	0	0	0	0	0	2
ENSG00000116885.18	ENSG00000116885	OSCP1	protein_coding	232	356	386	81	209	322	178	540	203	145	156	100	908	305	77	138
ENSG00000116898.12	ENSG00000116898	MRPS15	protein_coding	3493	2790	1736	2583	3290	1305	2366	2070	4226	3750	1004	2013	17660	3213	2611	1728
ENSG00000116903.7	ENSG00000116903	EXOC8	protein_coding	1307	1668	774	1033	620	746	683	1840	1819	2143	1379	1008	456	704	754	995
ENSG00000116906.13	ENSG00000116906	GNPAT	protein_coding	2711	2936	1552	2026	1856	2381	3183	4365	3296	2498	1831	1548	3368	1977	1950	2003
ENSG00000116918.15	ENSG00000116918	TSNAX	protein_coding	2198	2726	2281	1847	1323	1528	1770	4315	2360	4050	1329	1443	3571	1600	1517	1566
ENSG00000116922.15	ENSG00000116922	C1orf109	protein_coding	836	1267	1214	888	628	807	867	929	1283	1217	840	353	909	548	1111	980
ENSG00000116954.8	ENSG00000116954	RRAGC	protein_coding	1697	1361	745	2093	1991	1295	1043	1406	3101	3310	677	1424	2172	1540	2106	1530
ENSG00000116962.15	ENSG00000116962	NID1	protein_coding	3524	2168	1401	2875	2304	30504	16452	74788	18263	34102	1641	381	450	10685	13964	965
ENSG00000116977.19	ENSG00000116977	LGALS8	protein_coding	3555	2663	7203	2309	1856	2237	2749	5275	4757	3861	1748	1720	1353	2225	2602	2028
ENSG00000116981.4	ENSG00000116981	NT5C1A	protein_coding	10	1	2	21	0	7	17	27	9	9	2	6	1	33	4	0
ENSG00000116983.13	ENSG00000116983	HPCAL4	protein_coding	6	36	1	1	48	2	0	16	1	3	35	82	0	1	23	10
ENSG00000116984.15	ENSG00000116984	MTR	protein_coding	2922	4404	3369	1594	1059	2655	2579	5014	2723	2507	2669	642	589	1795	784	702
ENSG00000116985.12	ENSG00000116985	BMP8B	protein_coding	212	742	124	132	578	1355	748	796	1648	629	177	62	196	901	153	53
ENSG00000116990.11	ENSG00000116990	MYCL	protein_coding	2871	437	87	2283	515	386	557	1105	3045	1676	461	2428	1654	375	611	3029
ENSG00000116991.12	ENSG00000116991	SIPA1L2	protein_coding	5289	446	491	1380	1047	5195	3708	1800	7811	5625	1201	2566	723	764	3159	2958
ENSG00000116996.10	ENSG00000116996	ZP4	protein_coding	2	0	0	4	10	0	0	34	0	0	0	0	8	45	38	2
ENSG00000117000.9	ENSG00000117000	RLF	protein_coding	1741	1323	2329	1106	1080	1843	1100	2904	3292	3629	947	2624	3731	1071	1115	1615
ENSG00000117009.12	ENSG00000117009	KMO	protein_coding	60	113	801	52	99	7	106	83	179	150	16	21	116	350	68	21
ENSG00000117010.17	ENSG00000117010	ZNF684	protein_coding	102	277	252	105	109	189	65	235	108	86	140	62	514	126	67	112
ENSG00000117013.17	ENSG00000117013	KCNQ4	protein_coding	20	52	783	14	32	200	93	188	15	98	55	76	37	27	24	96
ENSG00000117016.10	ENSG00000117016	RIMS3	protein_coding	2193	292	241	1898	631	624	269	1412	2821	2359	145	134	489	226	2786	1336
ENSG00000117020.19	ENSG00000117020	AKT3	protein_coding	1175	2695	324	804	787	4029	3068	6415	2254	855	885	206	154	2717	594	297
ENSG00000117036.12	ENSG00000117036	ETV3	protein_coding	4984	6791	1971	3463	1342	3600	1829	5753	5918	4902	2998	2582	2498	1331	2531	5003
ENSG00000117054.15	ENSG00000117054	ACADM	protein_coding	2538	3347	1982	1653	1502	2863	1497	4140	2472	2628	2196	1727	5170	1294	1530	2381
ENSG00000117069.15	ENSG00000117069	ST6GALNAC5	protein_coding	24	256	83	31	4	1109	482	12	49	64	102	9	35	1557	100	22
ENSG00000117090.16	ENSG00000117090	SLAMF1	protein_coding	534	332	122	364	32	26	111	2391	431	370	139	129	99	372	44	82
ENSG00000117091.10	ENSG00000117091	CD48	protein_coding	413	670	175	236	35	35	210	1249	342	292	191	220	229	874	69	201
ENSG00000117114.21	ENSG00000117114	ADGRL2	protein_coding	5042	1357	376	2248	446	5543	1287	3048	4017	3457	1392	3007	4954	2087	4709	4426
ENSG00000117115.13	ENSG00000117115	PADI2	protein_coding	760	266	1617	357	86	798	383	6354	557	652	184	734	32	807	222	225
ENSG00000117118.10	ENSG00000117118	SDHB	protein_coding	3195	6044	2243	2305	3482	2331	2417	3074	5032	4285	1817	2953	10137	3885	3015	2060
ENSG00000117122.14	ENSG00000117122	MFAP2	protein_coding	871	1326	2490	447	7993	7390	5458	2007	8051	1857	1385	661	2364	6748	3133	488
ENSG00000117133.11	ENSG00000117133	RPF1	protein_coding	2021	2932	770	2186	2246	1040	1516	3262	2689	2357	1266	1181	4275	1994	1712	1755
ENSG00000117139.18	ENSG00000117139	KDM5B	protein_coding	10236	2869	10229	7852	4614	8559	4181	17163	19067	14733	2831	8869	2056	4036	8097	7972
ENSG00000117143.14	ENSG00000117143	UAP1	protein_coding	2430	3322	6740	2460	7857	2739	3275	6413	5777	5866	1834	3248	3833	6835	2899	2958
ENSG00000117148.8	ENSG00000117148	ACTL8	protein_coding	42	5	431	13	0	0	6	0	6	9	0	0	26	0	2	0
ENSG00000117151.13	ENSG00000117151	CTBS	protein_coding	332	658	80	370	475	331	346	1304	674	964	177	367	648	290	247	230
ENSG00000117152.14	ENSG00000117152	RGS4	protein_coding	112	114	1587	98	332	313	1084	117	302	191	123	3	28	1600	1539	60
ENSG00000117153.16	ENSG00000117153	KLHL12	protein_coding	1725	2730	1226	1279	794	1764	2479	3403	2587	2976	1803	1251	1202	1145	1473	1676
ENSG00000117154.12	ENSG00000117154	IGSF21	protein_coding	58	174	101	30	48	374	398	252	290	156	62	33	28	830	250	138
ENSG00000117155.17	ENSG00000117155	SSX2IP	protein_coding	1581	4841	993	1240	1552	981	892	5215	3124	2684	2460	620	2467	952	849	845
ENSG00000117174.11	ENSG00000117174	ZNHIT6	protein_coding	1491	1572	750	1391	1311	1262	1091	2879	1883	2169	1620	597	624	1202	1191	1569
ENSG00000117215.15	ENSG00000117215	PLA2G2D	protein_coding	24	620	36	7	0	9	18	394	0	152	44	22	0	180	7	0
ENSG00000117222.14	ENSG00000117222	RBBP5	protein_coding	1495	1830	1083	1414	1045	1015	1804	2666	2375	2024	1570	859	811	1213	1201	1563
ENSG00000117226.12	ENSG00000117226	GBP3	protein_coding	1197	1172	1066	1072	2298	856	651	2912	6905	5630	2166	2682	498	8868	2011	2016
ENSG00000117228.11	ENSG00000117228	GBP1	protein_coding	13770	8376	4503	6071	7073	996	2651	8065	14395	11833	5581	2573	1959	45934	5346	4131
ENSG00000117242.7	ENSG00000117242	PINK1-AS	lncRNA	112	281	41	103	142	263	90	414	167	191	90	44	40	130	82	67
ENSG00000117245.13	ENSG00000117245	KIF17	protein_coding	112	69	23	82	163	66	56	177	167	93	50	77	33	142	102	61
ENSG00000117262.19	ENSG00000117262	GPR89A	protein_coding	1351	2043	2448	970	1391	1314	994	3495	1997	1371	1041	949	1454	1251	1442	814
ENSG00000117266.16	ENSG00000117266	CDK18	protein_coding	734	1763	426	1344	2736	780	1118	8564	2464	2465	1094	106	300	1370	788	450
ENSG00000117280.13	ENSG00000117280	RAB29	protein_coding	1651	2066	1139	1654	1460	1004	1971	3993	2905	2251	1242	681	230	2142	1563	617
ENSG00000117281.16	ENSG00000117281	CD160	protein_coding	55	43	22	17	2	36	0	28	8	9	6	0	0	16	0	2
ENSG00000117298.16	ENSG00000117298	ECE1	protein_coding	5496	2929	7419	4101	13199	11737	23804	13620	19538	8924	5714	3423	2441	11225	5031	2008
ENSG00000117305.15	ENSG00000117305	HMGCL	protein_coding	1409	941	755	1182	1607	1576	1723	1882	2895	1694	1053	1240	1256	1725	1382	966
ENSG00000117308.15	ENSG00000117308	GALE	protein_coding	1553	1027	2830	1437	2863	519	682	880	4711	2876	792	1895	3225	2029	864	1496
ENSG00000117318.9	ENSG00000117318	ID3	protein_coding	6049	15387	802	2196	2247	2612	6780	1804	3193	2002	2010	2704	4103	6232	1806	2782
ENSG00000117322.18	ENSG00000117322	CR2	protein_coding	2	931	82	0	0	0	0	46	0	52	13	0	2	2	16	9
ENSG00000117335.21	ENSG00000117335	CD46	protein_coding	13451	10249	22940	7576	6803	6033	10225	18108	11531	13735	15553	14891	12123	8533	5057	7120
ENSG00000117360.13	ENSG00000117360	PRPF3	protein_coding	2828	3780	3486	2409	1413	1554	1265	3153	2281	2638	2108	789	865	1603	1272	771
ENSG00000117362.13	ENSG00000117362	APH1A	protein_coding	7404	6703	9953	5182	9265	7075	9667	19661	15278	11296	15080	5666	4500	9399	9363	7023
ENSG00000117385.16	ENSG00000117385	P3H1	protein_coding	1352	2491	1705	1447	4984	6498	4235	4097	5406	3834	1680	1429	581	5253	2776	758
ENSG00000117394.24	ENSG00000117394	SLC2A1	protein_coding	68554	33701	6742	21715	50179	17419	81033	39587	161702	278957	47501	109851	53867	14516	75744	30181
ENSG00000117395.13	ENSG00000117395	EBNA1BP2	protein_coding	4181	8041	3546	3404	5759	1686	2565	6192	6951	5510	3918	5646	5932	5383	3399	2987
ENSG00000117399.14	ENSG00000117399	CDC20	protein_coding	3590	5395	3218	2551	5626	710	2735	3836	9648	2940	3301	5770	6109	5030	5334	997
ENSG00000117400.18	ENSG00000117400	MPL	protein_coding	44	154	36	13	16	18	12	69	55	32	22	91	8	32	19	14
ENSG00000117407.17	ENSG00000117407	ARTN	protein_coding	536	121	138	325	2897	30	2262	41	1373	606	77	2216	2723	238	617	121
ENSG00000117408.11	ENSG00000117408	IPO13	protein_coding	2591	2135	1604	2540	3787	1789	2699	4001	5641	4222	1975	3418	1164	1775	3500	2604
ENSG00000117410.14	ENSG00000117410	ATP6V0B	protein_coding	6384	6899	7125	4487	10318	3555	5831	8440	10024	9824	4220	11383	35840	9774	4581	4190
ENSG00000117411.18	ENSG00000117411	B4GALT2	protein_coding	4100	2940	3083	4685	6179	5853	5281	6953	9113	5066	3787	5739	2562	4649	3244	4463
ENSG00000117419.16	ENSG00000117419	ERI3	protein_coding	1353	2599	2841	1985	3440	2788	2739	4710	3407	2705	2217	2995	3972	2866	1833	1701
ENSG00000117425.14	ENSG00000117425	PTCH2	protein_coding	34	177	44	38	17	124	136	954	19	26	78	63	19	40	6	6
ENSG00000117448.14	ENSG00000117448	AKR1A1	protein_coding	4792	3588	8350	3705	5122	4390	4884	7723	5174	6430	6784	5297	7590	6749	3684	3307
ENSG00000117450.15	ENSG00000117450	PRDX1	protein_coding	11992	13388	14205	10521	13108	7815	35005	13073	27715	20150	15669	22305	43736	13752	10363	11384
ENSG00000117461.15	ENSG00000117461	PIK3R3	protein_coding	1405	4052	6152	635	365	2339	707	4645	710	1287	739	105	267	991	478	787
ENSG00000117472.10	ENSG00000117472	TSPAN1	protein_coding	81	37	248	22	2606	9	49	118	1079	1650	14913	355	2240	2497	92	84
ENSG00000117475.14	ENSG00000117475	BLZF1	protein_coding	3893	1533	1021	2463	1758	891	1614	2530	4802	3460	1770	1896	6406	1482	2470	2976
ENSG00000117477.13	ENSG00000117477	CCDC181	protein_coding	43	31	12	18	10	24	6	2	25	32	11	0	56	31	14	12
ENSG00000117479.15	ENSG00000117479	SLC19A2	protein_coding	1903	667	1564	2002	616	968	678	1615	2076	1819	700	695	973	538	1634	882
ENSG00000117480.16	ENSG00000117480	FAAH	protein_coding	1341	1362	1738	748	507	465	88	2302	1036	1360	2139	88	273	447	364	294
ENSG00000117481.11	ENSG00000117481	NSUN4	protein_coding	1082	1315	1686	1202	1120	1308	867	2596	1842	2446	1914	690	2356	927	1782	1165
ENSG00000117500.13	ENSG00000117500	TMED5	protein_coding	2606	3465	3412	2122	3879	1857	2778	9331	6885	5774	1884	2683	4677	4368	3628	2193
ENSG00000117501.15	ENSG00000117501	MROH9	protein_coding	0	2	0	0	0	2	18	6	2	6	0	0	6	6	0	0
ENSG00000117505.13	ENSG00000117505	DR1	protein_coding	4862	3265	3611	4614	5034	4034	4411	7658	7096	7114	4903	3077	5340	4302	4554	5223
ENSG00000117507.6	ENSG00000117507	FMO6P	transcribed_unitary_pseudogene	3	8	10	1	0	16	8	0	0	4	17	1	2	0	8	0
ENSG00000117519.16	ENSG00000117519	CNN3	protein_coding	4750	2759	8076	3664	9025	16503	7858	17643	8990	8091	2841	7511	7143	16906	3547	7289
ENSG00000117523.18	ENSG00000117523	PRRC2C	protein_coding	11052	10326	17396	8566	7210	11381	12611	28212	20089	29370	16989	10945	2157	6917	6163	5977
ENSG00000117525.14	ENSG00000117525	F3	protein_coding	6709	440	1092	1943	100353	2789	1662	3400	31213	17634	1725	3426	4636	30869	3254	7216
ENSG00000117528.14	ENSG00000117528	ABCD3	protein_coding	3198	2228	2574	2161	2220	2755	1364	11551	4042	2584	1249	3247	2673	2115	909	3226
ENSG00000117533.15	ENSG00000117533	VAMP4	protein_coding	1660	1720	1377	1277	730	1243	2340	2425	1611	1587	1692	980	1566	892	849	904
ENSG00000117543.22	ENSG00000117543	DPH5	protein_coding	746	1376	1003	796	731	1035	910	1889	1033	697	507	224	1789	655	596	817
ENSG00000117560.8	ENSG00000117560	FASLG	protein_coding	105	104	43	70	0	8	0	117	83	39	26	4	6	357	2	11
ENSG00000117569.19	ENSG00000117569	PTBP2	protein_coding	1051	1124	2230	1096	482	788	359	2608	537	689	956	163	522	462	250	263
ENSG00000117586.11	ENSG00000117586	TNFSF4	protein_coding	202	2470	212	125	32	879	462	3644	166	99	400	30	204	1073	126	40
ENSG00000117592.9	ENSG00000117592	PRDX6	protein_coding	10815	9374	8838	7378	5727	5778	18897	11872	13267	8499	6593	6704	9877	10944	4293	8662
ENSG00000117593.12	ENSG00000117593	DARS2	protein_coding	1412	2529	1994	940	1114	760	4695	2454	3135	1740	1372	1126	1158	1519	1662	661
ENSG00000117594.10	ENSG00000117594	HSD11B1	protein_coding	68	84	75	83	21	19	80	119	198	160	50	84	14	419	67	30
ENSG00000117595.13	ENSG00000117595	IRF6	protein_coding	9981	3789	1226	6932	7868	5619	6404	7031	17611	17501	8468	5865	5379	5088	12443	8698
ENSG00000117597.18	ENSG00000117597	UTP25	protein_coding	1176	2426	1148	1067	881	1527	976	3123	1945	2304	1631	426	605	1127	3650	1217
ENSG00000117598.14	ENSG00000117598	PLPPR5	protein_coding	76	16	0	4	132	58	72	0	10	12	12	0	16	4	52	4
ENSG00000117600.14	ENSG00000117600	PLPPR4	protein_coding	144	891	71	154	146	512	210	1183	920	235	108	0	16	279	162	212
ENSG00000117601.15	ENSG00000117601	SERPINC1	protein_coding	0	3	13	0	8	8	0	13	8	0	4	0	6	2	11	1
ENSG00000117602.13	ENSG00000117602	RCAN3	protein_coding	3056	3632	1198	2024	1997	2490	1442	4885	4064	2683	1473	2991	2382	1323	1800	1859
ENSG00000117614.10	ENSG00000117614	SYF2	protein_coding	2315	2976	1905	2238	1783	2918	2353	2804	3212	2600	1686	1778	2430	2388	1563	1450
ENSG00000117616.18	ENSG00000117616	RSRP1	protein_coding	4596	8845	2790	3077	1202	939	916	3293	689	1533	3168	555	1529	1169	236	796
ENSG00000117620.15	ENSG00000117620	SLC35A3	protein_coding	1593	2599	5040	965	1068	1178	1585	3867	2026	3230	1952	1099	1473	884	981	1156
ENSG00000117625.14	ENSG00000117625	RCOR3	protein_coding	2329	2755	3193	1588	759	2100	1232	2983	1498	1541	1531	915	1136	1011	584	1224
ENSG00000117632.23	ENSG00000117632	STMN1	protein_coding	3895	18557	12185	5876	7553	6697	3799	12914	7670	4865	4882	4658	20253	14300	3864	2574
ENSG00000117640.18	ENSG00000117640	MTFR1L	protein_coding	1185	2746	1357	833	657	1442	1157	1311	1200	1214	693	751	1008	933	508	613
ENSG00000117643.15	ENSG00000117643	MAN1C1	protein_coding	444	680	129	249	19	1272	354	1052	427	490	357	94	17	820	255	647
ENSG00000117650.13	ENSG00000117650	NEK2	protein_coding	847	1891	1778	827	698	147	699	1499	1218	509	1021	362	2813	1074	1124	314
ENSG00000117676.14	ENSG00000117676	RPS6KA1	protein_coding	4718	3354	1762	3733	3450	2348	1786	4666	8877	11013	2891	1783	2628	5099	2688	2995
ENSG00000117682.17	ENSG00000117682	DHDDS	protein_coding	2056	1444	1336	1730	2378	1351	1144	3154	2763	2921	1097	1501	1445	1812	2772	1680
ENSG00000117691.10	ENSG00000117691	NENF	protein_coding	1677	2825	2387	1412	1816	2552	2445	2912	3566	2198	898	992	3284	2756	1249	1124
ENSG00000117697.15	ENSG00000117697	NSL1	protein_coding	909	2015	1057	776	547	1005	842	2555	1293	775	764	407	3573	1223	664	622
ENSG00000117707.16	ENSG00000117707	PROX1	protein_coding	158	59	165	222	76	442	79	5908	74	73	209	58	8	55	131	98
ENSG00000117713.21	ENSG00000117713	ARID1A	protein_coding	5854	11597	4856	6509	4658	7363	3405	10949	13601	10056	5831	5373	2226	4555	4431	4570
ENSG00000117724.14	ENSG00000117724	CENPF	protein_coding	4436	4935	4366	3613	2846	1313	2365	5627	6858	2817	3658	2190	1428	3508	2278	853
ENSG00000117748.10	ENSG00000117748	RPA2	protein_coding	2388	3552	1455	1890	1814	1726	1814	2650	2798	1934	1810	1202	6599	2525	2146	1852
ENSG00000117751.18	ENSG00000117751	PPP1R8	protein_coding	2134	2436	1347	2352	2004	2130	2438	2540	4210	3514	1416	1285	5197	2792	2031	1890
ENSG00000117758.14	ENSG00000117758	STX12	protein_coding	3492	2314	1516	3181	2410	3253	2913	4871	5603	7762	3359	3735	4538	3907	2650	4590
ENSG00000117791.16	ENSG00000117791	MTARC2	protein_coding	140	197	1674	169	42	316	292	709	46	115	207	50	2	370	72	63
ENSG00000117834.13	ENSG00000117834	SLC5A9	protein_coding	46	20	10	12	0	30	0	68	6	33	20	30	0	3	0	4
ENSG00000117859.19	ENSG00000117859	OSBPL9	protein_coding	3306	2001	4219	1976	1438	4134	3401	6196	5550	4337	3336	2000	3381	2336	2157	1389
ENSG00000117862.13	ENSG00000117862	TXNDC12	protein_coding	272	196	176	178	423	203	379	472	513	539	374	132	772	279	291	196
ENSG00000117868.18	ENSG00000117868	ESYT2	protein_coding	5841	7798	9599	5976	4549	13759	8681	9581	12757	10718	11684	7144	4686	8196	5633	6652
ENSG00000117877.11	ENSG00000117877	POLR1G	protein_coding	228	898	364	292	494	220	207	215	537	963	308	129	130	304	299	248
ENSG00000117899.11	ENSG00000117899	MESD	protein_coding	2540	1454	1980	2653	4864	2468	4450	4966	6025	4578	2304	2303	2037	3184	3879	2143
ENSG00000117906.14	ENSG00000117906	RCN2	protein_coding	2974	3061	3507	3991	5235	5287	5657	4417	3821	3962	2532	2447	8918	2498	3090	2480
ENSG00000117971.12	ENSG00000117971	CHRNB4	protein_coding	238	104	50	24	136	0	330	254	1	71	206	130	22	2	121	23
ENSG00000117983.17	ENSG00000117983	MUC5B	protein_coding	27	18	46	2	1	3950	0	6066	41	14	8350	191	46	10	8	28
ENSG00000117984.15	ENSG00000117984	CTSD	protein_coding	11453	14770	6725	5551	13833	9729	14772	16776	27059	30160	6066	11130	4141	31194	9742	6911
ENSG00000118004.18	ENSG00000118004	COLEC11	protein_coding	13	770	60	8	0	74	124	832	12	86	39	0	15	46	1	17
ENSG00000118007.13	ENSG00000118007	STAG1	protein_coding	1634	2532	1339	2964	1159	3011	1983	3778	3198	2713	1799	939	965	1873	1588	1536
ENSG00000118017.4	ENSG00000118017	A4GNT	protein_coding	4	57	4	2	2	0	0	0	0	8	16	0	4	0	0	1
ENSG00000118046.17	ENSG00000118046	STK11	protein_coding	5024	5326	2952	4185	5217	3533	3255	6391	4965	5055	2571	2609	1052	3390	2643	3615
ENSG00000118058.24	ENSG00000118058	KMT2A	protein_coding	2489	5668	3817	2341	1327	4220	1214	7018	4242	3511	2841	1862	784	2592	1423	1766
ENSG00000118094.12	ENSG00000118094	TREH	protein_coding	0	27	4	7	0	2	0	5	10	15	2	25	2	2	0	7
ENSG00000118096.10	ENSG00000118096	IFT46	protein_coding	438	1132	688	629	656	778	586	1419	1034	985	484	507	864	912	909	671
ENSG00000118113.12	ENSG00000118113	MMP8	protein_coding	0	2	1	0	3	0	58	6	87	73	0	77	2	22	12	0
ENSG00000118137.10	ENSG00000118137	APOA1	protein_coding	5	18	0	1	0	2	10	2	0	1	0	0	4	4	7	0
ENSG00000118156.13	ENSG00000118156	ZNF541	protein_coding	20	303	106	7	7	20	1	151	12	11	13	0	281	19	0	11
ENSG00000118160.14	ENSG00000118160	SLC8A2	protein_coding	75	377	14	8	4	4	2	5	6	35	153	4	2	12	39	20
ENSG00000118162.14	ENSG00000118162	KPTN	protein_coding	363	767	676	316	481	307	254	455	559	558	228	115	272	187	430	187
ENSG00000118181.11	ENSG00000118181	RPS25	protein_coding	16775	28356	32002	16644	11080	26736	15850	33500	22996	17446	10152	14198	25543	18334	10090	19584
ENSG00000118193.12	ENSG00000118193	KIF14	protein_coding	1245	1378	945	962	938	193	828	1027	2328	644	830	971	597	630	986	251
ENSG00000118194.21	ENSG00000118194	TNNT2	protein_coding	433	2898	10	169	32	7	0	80	100	157	184	12	33	0	16	48
ENSG00000118197.14	ENSG00000118197	DDX59	protein_coding	1103	1633	895	628	543	796	883	1682	945	1168	603	782	1120	788	504	401
ENSG00000118200.15	ENSG00000118200	CAMSAP2	protein_coding	5061	4102	1818	3334	5604	4009	5987	6398	9358	9014	3927	4092	3009	3114	4612	4133
ENSG00000118217.7	ENSG00000118217	ATF6	protein_coding	3969	2201	4348	2864	1899	3975	3436	9366	6262	5654	5348	3059	1690	3422	4307	3123
ENSG00000118231.5	ENSG00000118231	CRYGD	protein_coding	0	0	0	0	0	0	0	0	0	0	0	0	0	0	6	0
ENSG00000118242.16	ENSG00000118242	MREG	protein_coding	3892	620	1495	4117	1432	200	2907	2284	3294	1728	545	2354	5243	675	1407	1717
ENSG00000118245.2	ENSG00000118245	TNP1	protein_coding	0	0	0	0	0	0	0	0	0	0	1	0	0	0	1	0
ENSG00000118246.14	ENSG00000118246	FASTKD2	protein_coding	2242	1572	2096	2403	1451	1834	2277	4337	3668	2392	2135	1979	4059	1820	2385	2287
ENSG00000118257.17	ENSG00000118257	NRP2	protein_coding	2413	1618	629	2065	5891	11701	7404	6201	8102	3189	5163	1352	1045	5784	2670	3813
ENSG00000118260.15	ENSG00000118260	CREB1	protein_coding	2985	1765	1891	2524	2338	4071	3057	6119	4941	3198	1862	2366	2558	2546	2299	2448
ENSG00000118263.15	ENSG00000118263	KLF7	protein_coding	6241	1160	1282	2664	4476	6511	4309	3047	9860	4117	4767	928	881	2391	2770	1642
ENSG00000118271.12	ENSG00000118271	TTR	protein_coding	2	0	0	2	0	0	0	12	3	0	1	0	0	0	3	0
ENSG00000118276.12	ENSG00000118276	B4GALT6	protein_coding	108	8562	41	161	104	230	169	826	435	220	346	106	105	171	154	266
ENSG00000118292.9	ENSG00000118292	C1orf54	protein_coding	221	433	292	226	95	419	488	415	549	167	163	96	333	770	96	142
ENSG00000118298.12	ENSG00000118298	CA14	protein_coding	20	17	25	30	42	70	14	162	34	84	197	68	15	16	18	31
ENSG00000118307.20	ENSG00000118307	DNAI7	protein_coding	4	74	10	0	0	30	0	320	4	2	47	16	0	6	0	0
ENSG00000118308.16	ENSG00000118308	IRAG2	protein_coding	314	376	125	194	0	170	46	654	182	250	195	186	140	308	111	91
ENSG00000118322.14	ENSG00000118322	ATP10B	protein_coding	1026	22	17	370	172	89	54	1975	2028	2177	78	3807	810	6	1320	1418
ENSG00000118363.13	ENSG00000118363	SPCS2	protein_coding	3811	7526	4124	3513	6313	3702	5831	8911	7379	7379	3030	3276	7478	4488	4151	2804
ENSG00000118369.13	ENSG00000118369	USP35	protein_coding	1410	641	423	495	498	446	914	1001	1020	979	384	427	557	632	998	183
ENSG00000118402.6	ENSG00000118402	ELOVL4	protein_coding	4303	1797	21	3720	148	324	294	4329	506	841	509	316	232	144	1104	1347
ENSG00000118407.15	ENSG00000118407	FILIP1	protein_coding	444	71	12	80	47	210	68	116	67	55	28	10	4	114	103	36
ENSG00000118412.13	ENSG00000118412	CASP8AP2	protein_coding	1179	1831	1804	851	564	902	744	3050	2423	1766	1361	718	515	660	769	750
ENSG00000118418.14	ENSG00000118418	HMGN3	protein_coding	3658	3233	1906	2831	1148	1158	1426	4990	1318	1525	1828	1005	2759	1031	987	1234
ENSG00000118420.17	ENSG00000118420	UBE3D	protein_coding	224	439	297	216	224	101	148	309	239	258	187	80	239	78	174	198
ENSG00000118432.13	ENSG00000118432	CNR1	protein_coding	87	57229	9	69	0	10	40	2847	2	138	20	0	1	54	0	58
ENSG00000118434.9	ENSG00000118434	SPACA1	protein_coding	0	0	0	0	0	0	0	0	0	0	0	0	0	0	0	0
ENSG00000118454.13	ENSG00000118454	ANKRD13C	protein_coding	1801	1754	1495	1364	1344	1495	1205	2803	2585	2291	1215	867	1604	1240	1154	1453
ENSG00000118473.23	ENSG00000118473	SGIP1	protein_coding	272	712	245	549	124	962	873	399	299	314	175	16	110	805	259	74
ENSG00000118482.12	ENSG00000118482	PHF3	protein_coding	2830	5951	3800	2253	1251	4965	1862	6303	4652	5275	3420	2231	810	2516	1533	2503
ENSG00000118491.10	ENSG00000118491	ZC2HC1B	protein_coding	0	0	4	0	0	0	0	0	0	0	0	0	0	1	0	0
ENSG00000118492.18	ENSG00000118492	ADGB	protein_coding	10	0	6	2	0	0	0	12	0	0	0	0	2	0	0	0
ENSG00000118495.21	ENSG00000118495	PLAGL1	protein_coding	1056	476	3614	710	209	1610	522	1287	458	427	408	768	83	1305	150	970
ENSG00000118496.5	ENSG00000118496	FBXO30	protein_coding	1537	1169	1347	1296	1129	1477	2384	2490	2584	1916	1269	1036	1273	961	1308	1395
ENSG00000118503.16	ENSG00000118503	TNFAIP3	protein_coding	8699	3185	1255	4735	11642	2167	10162	68844	20657	31442	3183	14285	2945	11261	14237	2065
ENSG00000118507.18	ENSG00000118507	AKAP7	protein_coding	273	450	141	106	86	536	136	2477	403	70	178	87	159	320	195	129
ENSG00000118508.5	ENSG00000118508	RAB32	protein_coding	1280	1600	464	1444	4340	1094	1777	818	2441	2294	511	568	2781	3181	648	417
ENSG00000118513.20	ENSG00000118513	MYB	protein_coding	265	936	1632	135	18	6248	39	10273	94	62	2	334	227	77	4	170
ENSG00000118514.14	ENSG00000118514	ALDH8A1	protein_coding	19	157	4	12	0	139	19	241	16	18	0	0	0	26	11	12
ENSG00000118515.12	ENSG00000118515	SGK1	protein_coding	36186	60027	1566	10997	13719	5689	7642	19755	17494	13710	8503	18586	9955	14386	21050	15902
ENSG00000118518.17	ENSG00000118518	RNF146	protein_coding	1447	1951	2142	1318	831	1399	1147	2483	1648	920	1328	849	641	1165	926	1114
ENSG00000118520.15	ENSG00000118520	ARG1	protein_coding	1690	7	17	1633	0	4	40	3343	2	545	11	55	211	2	468	292
ENSG00000118523.6	ENSG00000118523	CCN2	protein_coding	4627	4247	4244	5096	27972	69500	16549	17235	11323	10885	6487	666	2623	30648	16670	1868
ENSG00000118526.7	ENSG00000118526	TCF21	protein_coding	0	0	0	0	16	13	110	0	0	0	0	2	0	12	0	0
ENSG00000118557.16	ENSG00000118557	PMFBP1	protein_coding	301	72	62	52	121	16	20	104	43	180	89	12	56	41	12	19
ENSG00000118564.15	ENSG00000118564	FBXL5	protein_coding	4250	4221	1962	2807	4408	5895	4431	7148	7998	6111	3813	3498	7106	5922	4049	5224
ENSG00000118579.13	ENSG00000118579	MED28	protein_coding	2274	2795	1947	1444	2512	2474	1908	4877	3999	3626	2087	1632	5452	1995	1860	2596
ENSG00000118596.12	ENSG00000118596	SLC16A7	protein_coding	1185	188	326	822	26	502	291	1270	516	216	1137	1885	104	685	608	3137
ENSG00000118600.13	ENSG00000118600	RXYLT1	protein_coding	563	608	192	442	442	513	684	652	692	480	652	198	629	472	393	460
ENSG00000118620.13	ENSG00000118620	ZNF430	protein_coding	701	660	479	578	492	390	192	1154	517	424	713	299	1076	338	468	693
ENSG00000118640.11	ENSG00000118640	VAMP8	protein_coding	7267	5877	6073	7036	5217	2529	5135	8925	6560	7025	2975	7404	11345	9458	3981	5713
ENSG00000118655.7	ENSG00000118655	DCLRE1B	protein_coding	708	810	729	561	429	751	702	1677	1679	1243	973	287	614	888	780	600
ENSG00000118680.14	ENSG00000118680	MYL12B	protein_coding	31241	18707	8791	26894	24704	17127	31484	22742	39732	93128	9862	24558	51618	30772	20891	17396
ENSG00000118689.15	ENSG00000118689	FOXO3	protein_coding	5463	3724	4680	3220	2016	7820	3548	17099	10112	12936	13082	6619	2883	2503	6206	9100
ENSG00000118690.13	ENSG00000118690	ARMC2	protein_coding	138	311	123	81	128	168	230	216	105	174	148	57	115	100	97	42
ENSG00000118702.11	ENSG00000118702	GHRH	protein_coding	0	220	0	0	0	0	0	238	0	0	3	0	0	0	0	2
ENSG00000118705.17	ENSG00000118705	RPN2	protein_coding	10556	9448	12759	8318	23797	12799	18503	32015	25407	31725	16886	10244	6758	21891	10811	9882
ENSG00000118707.11	ENSG00000118707	TGIF2	protein_coding	984	1131	2781	580	998	1873	778	4550	1207	853	1045	476	290	1552	490	605
ENSG00000118729.12	ENSG00000118729	CASQ2	protein_coding	36	788	4	6	78	180	1379	16	12	8	100	0	82	171	33	146
ENSG00000118733.17	ENSG00000118733	OLFM3	protein_coding	0	0	4	0	0	0	0	10	0	0	0	0	2	2	4	18
ENSG00000118762.8	ENSG00000118762	PKD2	protein_coding	1666	2124	900	1156	1288	3882	2345	2879	2122	1341	1244	360	324	2536	531	666
ENSG00000118777.12	ENSG00000118777	ABCG2	protein_coding	136	78	19	62	125	361	274	230	249	192	258	77	53	98	118	67
ENSG00000118785.15	ENSG00000118785	SPP1	protein_coding	1148	10407	11794	650	5416	45479	184793	519	22785	7520	2578	47104	8176	56654	7851	84
ENSG00000118804.9	ENSG00000118804	STBD1	protein_coding	33	22	6	37	59	47	63	0	70	24	13	32	47	63	15	32
ENSG00000118816.11	ENSG00000118816	CCNI	protein_coding	12241	9944	17227	10450	11167	36255	15867	27505	24204	11496	7880	16874	5769	15835	8578	13578
ENSG00000118849.10	ENSG00000118849	RARRES1	protein_coding	1714	595	7925	58	0	231	735	1250	390	371	569	257	79	867	59	46
ENSG00000118855.21	ENSG00000118855	MFSD1	protein_coding	4748	4954	2252	6768	5524	3711	8030	8783	6136	5257	7243	4474	2027	7877	4584	6716
ENSG00000118873.17	ENSG00000118873	RAB3GAP2	protein_coding	3605	2582	3425	2593	1950	3050	2248	7188	5353	4791	2485	2104	1954	2148	3188	2426
ENSG00000118894.15	ENSG00000118894	EEF2KMT	protein_coding	278	395	271	356	399	479	533	926	886	493	455	150	178	319	324	354
ENSG00000118898.16	ENSG00000118898	PPL	protein_coding	38114	720	2184	41190	7217	10720	12008	21222	70415	32753	12596	132538	25803	1164	11854	97874
ENSG00000118900.15	ENSG00000118900	UBN1	protein_coding	4243	4693	2318	3772	4361	5503	4808	10500	9913	8545	5103	5777	1215	2504	3797	4028
ENSG00000118903.6	ENSG00000118903	BTF3P11	processed_pseudogene	0	0	0	0	0	2	6	0	0	6	0	0	0	0	0	0
ENSG00000118922.18	ENSG00000118922	KLF12	protein_coding	601	700	682	428	294	2914	1227	3679	964	602	1887	278	41	842	313	356
ENSG00000118939.18	ENSG00000118939	UCHL3	protein_coding	163	107	160	201	84	28	80	196	146	102	123	117	87	175	224	80
ENSG00000118946.12	ENSG00000118946	PCDH17	protein_coding	316	440	173	318	86	1177	766	485	1477	347	142	106	55	877	683	92
ENSG00000118960.13	ENSG00000118960	HS1BP3	protein_coding	1714	1563	910	1327	1218	2148	1792	3392	2626	2473	1319	719	639	1491	1363	969
ENSG00000118961.15	ENSG00000118961	LDAH	protein_coding	924	1217	616	765	700	692	1060	1518	1406	1049	747	595	720	636	976	731
ENSG00000118965.16	ENSG00000118965	WDR35	protein_coding	699	840	1502	313	620	1274	378	2484	542	465	928	326	248	470	243	501
ENSG00000118971.9	ENSG00000118971	CCND2	protein_coding	1942	1330	544	1436	6118	2642	1172	8234	2499	3171	413	1408	160	1809	1855	2007
ENSG00000118972.3	ENSG00000118972	FGF23	protein_coding	0	2	4	0	0	20	0	1	0	0	0	0	0	2	0	1
ENSG00000118976.5	ENSG00000118976	OTUD4P1	processed_pseudogene	0	15	5	16	0	21	36	35	45	59	115	33	29	31	65	31
ENSG00000118985.16	ENSG00000118985	ELL2	protein_coding	12547	51600	2526	7175	9935	2633	6908	4771	16989	32170	6693	10308	9896	4417	18989	10372
ENSG00000118990.5	ENSG00000118990	GLRXP3	processed_pseudogene	0	0	0	0	0	0	0	12	6	5	0	0	0	0	0	0
ENSG00000118997.14	ENSG00000118997	DNAH7	protein_coding	16	14	101	20	20	28	7	174	6	6	51	6	0	10	1	2
ENSG00000119004.17	ENSG00000119004	CYP20A1	protein_coding	745	785	1089	689	607	1777	977	2399	1284	637	1032	558	880	751	385	289
ENSG00000119013.10	ENSG00000119013	NDUFB3	protein_coding	2492	1857	1520	2996	1349	846	2477	2377	1497	1132	870	2062	10488	1442	1337	1376
ENSG00000119041.11	ENSG00000119041	GTF3C3	protein_coding	1816	1778	1702	2136	1333	1797	1958	3548	2980	3528	2237	1547	1546	1572	1612	1599
ENSG00000119042.17	ENSG00000119042	SATB2	protein_coding	381	589	137	371	246	1099	376	588	926	212	610	38	77	200	157	115
ENSG00000119048.9	ENSG00000119048	UBE2B	protein_coding	3825	4344	2435	2554	3680	3168	2436	4832	5085	5407	3618	3889	7774	3053	1803	3009
ENSG00000119121.22	ENSG00000119121	TRPM6	protein_coding	189	36	14	56	46	31	45	158	322	50	23	191	8	5	132	124
ENSG00000119125.17	ENSG00000119125	GDA	protein_coding	12	0	0	2411	18	28	2787	433	5	12	71	310	10	9	680	586
ENSG00000119138.5	ENSG00000119138	KLF9	protein_coding	3020	1663	2329	1606	781	8845	2444	8181	3293	4989	3279	1446	1157	4641	2274	2456
ENSG00000119139.21	ENSG00000119139	TJP2	protein_coding	414	11	183	135	35	19	17	211	450	409	36	168	114	54	430	150
ENSG00000119147.10	ENSG00000119147	ECRG4	protein_coding	8	6	0	2	0	244	26	16	1	0	16	0	6	35	4	0
ENSG00000119185.13	ENSG00000119185	ITGB1BP1	protein_coding	2763	5873	1461	2460	2976	2388	3853	2711	4327	3036	2114	1735	4829	2391	2993	1509
ENSG00000119203.14	ENSG00000119203	CPSF3	protein_coding	2217	2721	2446	2221	2105	1414	2332	5117	4099	3191	2098	1858	2117	2134	2362	1811
ENSG00000119227.8	ENSG00000119227	PIGZ	protein_coding	244	533	278	244	110	483	529	385	287	212	475	214	38	151	166	59
ENSG00000119231.11	ENSG00000119231	SENP5	protein_coding	1922	4225	1605	3833	2276	1385	2163	2500	2399	4735	3229	980	1254	1652	1198	1425
ENSG00000119242.9	ENSG00000119242	CCDC92	protein_coding	1861	2635	2261	1237	2615	3248	2463	3654	4390	2436	1366	696	277	2143	1276	1271
ENSG00000119280.17	ENSG00000119280	C1orf198	protein_coding	2629	1488	3462	2669	1278	5008	3717	6470	4616	3763	1114	1475	1178	3022	2934	2289
ENSG00000119283.16	ENSG00000119283	TRIM67	protein_coding	0	16	2	4	0	0	14	20	17	5	3	1	1	18	0	37
ENSG00000119285.11	ENSG00000119285	HEATR1	protein_coding	2750	3366	1765	2157	1420	2042	2509	5174	5025	4711	2043	1503	1156	1635	2632	2772
ENSG00000119314.16	ENSG00000119314	PTBP3	protein_coding	15322	7487	5207	10051	8448	7543	11936	16673	38342	22241	10856	14199	10686	6849	23746	10897
ENSG00000119318.13	ENSG00000119318	RAD23B	protein_coding	14102	8026	9255	12487	12401	8192	13547	19777	32455	22564	11351	10388	6756	10876	21668	11401
ENSG00000119321.10	ENSG00000119321	FKBP15	protein_coding	3435	2507	2481	2741	3294	2665	2209	3971	9256	5254	3295	2232	1099	4053	3784	1618
ENSG00000119326.15	ENSG00000119326	CTNNAL1	protein_coding	1256	404	341	1019	4071	3212	3170	2469	6085	2547	319	1030	3012	2010	1557	1627
ENSG00000119328.12	ENSG00000119328	ABITRAM	protein_coding	1156	947	1062	1200	757	337	1010	1396	2212	1692	1334	978	1749	723	2181	930
ENSG00000119333.12	ENSG00000119333	DYNC2I2	protein_coding	1798	3621	8443	1214	2611	2679	1964	4484	5455	2461	3201	1057	3016	7659	1768	1433
ENSG00000119335.18	ENSG00000119335	SET	protein_coding	17818	22337	24126	19002	20215	20320	25348	26001	45524	29901	27777	12271	8591	21072	24524	15583
ENSG00000119383.21	ENSG00000119383	PTPA	protein_coding	5110	4376	8338	4990	6053	7948	7631	7965	20581	8135	6969	4394	1961	7656	8343	4259
ENSG00000119392.16	ENSG00000119392	GLE1	protein_coding	2189	2876	3920	1789	1112	1425	1884	3379	4523	2472	2729	1102	898	1987	3412	1334
ENSG00000119396.11	ENSG00000119396	RAB14	protein_coding	8213	5772	4507	8407	6416	7307	7566	10872	24161	11831	12326	8537	4602	7028	11061	8507
ENSG00000119397.19	ENSG00000119397	CNTRL	protein_coding	1588	1373	1067	1560	865	922	920	3106	2095	1011	2135	516	541	1064	608	360
ENSG00000119401.11	ENSG00000119401	TRIM32	protein_coding	649	799	600	763	1223	1154	1498	1598	2631	1304	1435	1089	311	1173	1166	1106
ENSG00000119402.18	ENSG00000119402	FBXW2	protein_coding	3928	3706	3154	3832	3070	4014	4083	6274	8452	6043	5871	2008	1293	3049	3774	3269
ENSG00000119403.15	ENSG00000119403	PHF19	protein_coding	1280	979	622	1438	1367	1551	1677	2427	4235	1419	1845	473	1619	2659	2220	637
ENSG00000119408.17	ENSG00000119408	NEK6	protein_coding	1078	1038	1646	852	2168	2480	3076	1529	2926	2247	619	385	401	2404	962	580
ENSG00000119411.11	ENSG00000119411	BSPRY	protein_coding	1171	119	1984	1346	326	1942	439	2252	2865	1219	287	2269	1740	117	4330	1665
ENSG00000119414.12	ENSG00000119414	PPP6C	protein_coding	3350	3430	3148	4074	2903	2866	3705	6190	8948	5243	5161	3111	3761	3816	5415	3703
ENSG00000119421.7	ENSG00000119421	NDUFA8	protein_coding	1950	4467	1587	1696	2097	1266	1877	2624	3722	2066	1763	1423	2899	2487	2553	1518
ENSG00000119431.10	ENSG00000119431	HDHD3	protein_coding	1321	863	1404	1309	900	900	896	1637	2547	1695	773	1363	1363	693	1807	576
ENSG00000119440.8	ENSG00000119440	LCN1P1	unprocessed_pseudogene	0	1	0	0	0	3	1	851	1	0	22	0	0	3	0	0
ENSG00000119446.14	ENSG00000119446	RBM18	protein_coding	1498	2064	1265	1356	1269	1766	1884	1748	3962	2936	2828	1310	2632	1493	2633	1556
ENSG00000119457.8	ENSG00000119457	SLC46A2	protein_coding	17	14	9	20	0	2	37	293	20	24	8	30	0	4	2	12
ENSG00000119471.15	ENSG00000119471	HSDL2	protein_coding	2323	1873	874	2089	1110	1189	1189	3128	5487	2638	1308	2459	2833	1362	3086	3260
ENSG00000119487.17	ENSG00000119487	MAPKAP1	protein_coding	3269	3522	1959	3623	4442	3211	5208	5940	9137	4229	4580	3155	2943	3417	5085	3619
ENSG00000119508.18	ENSG00000119508	NR4A3	protein_coding	956	260	151	515	410	293	344	52574	845	856	212	682	256	735	1215	94
ENSG00000119509.13	ENSG00000119509	INVS	protein_coding	699	924	461	662	652	973	950	1466	1886	1681	730	486	311	718	961	495
ENSG00000119514.7	ENSG00000119514	GALNT12	protein_coding	163	709	30	157	7	84	316	947	337	382	2187	755	39	129	56	215
ENSG00000119522.17	ENSG00000119522	DENND1A	protein_coding	1180	1598	450	1322	823	1581	712	1176	3514	2141	1412	794	582	2890	1755	899
ENSG00000119523.10	ENSG00000119523	ALG2	protein_coding	1428	1709	1099	1282	2778	1244	1698	2462	4644	2218	2173	1161	1517	1652	2058	1501
ENSG00000119535.18	ENSG00000119535	CSF3R	protein_coding	366	519	1104	493	48	92	1419	551	3361	3309	79	4739	257	1537	185	166
ENSG00000119537.18	ENSG00000119537	KDSR	protein_coding	4129	8078	2814	4030	3994	6505	4200	6160	11558	6078	3929	2973	3542	3602	2637	5555
ENSG00000119541.10	ENSG00000119541	VPS4B	protein_coding	7984	4606	2853	7613	2790	4319	5350	8626	13441	8176	4474	10646	6368	2266	4366	9959
ENSG00000119547.6	ENSG00000119547	ONECUT2	protein_coding	22	168	40	16	100	653	30	250	105	105	266	14	44	0	24	56
ENSG00000119559.17	ENSG00000119559	C19orf25	protein_coding	1101	1606	914	650	1496	793	1030	1521	2386	644	545	263	1111	1068	514	811
ENSG00000119574.13	ENSG00000119574	ZBTB45	protein_coding	739	940	826	517	714	1145	733	1747	1491	1499	580	707	231	815	650	797
ENSG00000119596.18	ENSG00000119596	YLPM1	protein_coding	2818	3661	4603	3520	2473	4222	4518	6800	9702	5126	5183	2218	759	2404	2178	2925
ENSG00000119599.17	ENSG00000119599	DCAF4	protein_coding	488	1799	5751	913	1127	2335	978	1303	1468	2076	1078	393	319	904	547	637
ENSG00000119608.15	ENSG00000119608	PROX2	protein_coding	14	33	66	21	0	0	1	10	71	8	26	0	0	11	2	12
ENSG00000119614.3	ENSG00000119614	VSX2	protein_coding	0	2	23	0	0	2	0	0	0	3	0	0	0	1	2	0
ENSG00000119616.11	ENSG00000119616	FCF1	protein_coding	2539	2556	3721	3722	3365	2350	4168	3727	6583	4163	4696	1833	3147	2543	2621	2254
ENSG00000119630.14	ENSG00000119630	PGF	protein_coding	3550	523	281	694	1910	2963	9162	1575	12568	4382	243	1167	281	1161	1514	678
ENSG00000119632.4	ENSG00000119632	IFI27L2	protein_coding	2107	3901	520	1868	3540	842	4963	1888	2408	1067	2465	681	2356	1694	2458	575
ENSG00000119636.16	ENSG00000119636	BBOF1	protein_coding	138	263	556	80	74	323	73	243	139	134	211	469	143	136	164	147
ENSG00000119638.14	ENSG00000119638	NEK9	protein_coding	3271	6102	4925	3213	2353	4541	5479	5897	9650	5955	4875	2803	826	2774	3233	2922
ENSG00000119640.9	ENSG00000119640	ACYP1	protein_coding	440	1413	716	497	231	212	328	536	315	236	369	233	779	356	200	89
ENSG00000119650.13	ENSG00000119650	IFT43	protein_coding	678	1017	1674	700	1007	545	1704	1555	1135	613	823	456	1629	1013	565	396
ENSG00000119655.11	ENSG00000119655	NPC2	protein_coding	3338	4150	5365	3283	5007	4952	7189	6817	15663	6441	4711	3591	7848	10604	4149	4097
ENSG00000119660.4	ENSG00000119660	DPPA5P4	processed_pseudogene	0	0	1	4	0	0	0	0	0	0	0	0	0	0	0	0
ENSG00000119661.15	ENSG00000119661	DNAL1	protein_coding	313	857	803	297	516	661	969	1568	723	352	1115	257	426	596	541	349
ENSG00000119669.5	ENSG00000119669	IRF2BPL	protein_coding	2374	4867	5830	2185	2178	7381	5029	4029	8907	4162	4798	1449	701	4086	3065	1776
ENSG00000119673.16	ENSG00000119673	ACOT2	protein_coding	784	2381	2937	253	723	1450	1552	2997	2469	1349	849	669	929	1642	756	372
ENSG00000119681.12	ENSG00000119681	LTBP2	protein_coding	1700	8469	1810	4976	24643	41710	6795	10248	24177	14217	7238	811	515	18334	3105	3026
ENSG00000119682.18	ENSG00000119682	AREL1	protein_coding	2295	1849	3990	2271	2230	2034	2979	4356	8199	4053	3597	2188	580	1743	1717	2741
ENSG00000119684.16	ENSG00000119684	MLH3	protein_coding	916	1500	1558	586	655	1106	872	1812	2326	875	792	658	310	394	416	527
ENSG00000119685.20	ENSG00000119685	TTLL5	protein_coding	1166	1488	1952	1140	678	1185	2622	2478	3065	1966	3018	1226	676	1202	663	1007
ENSG00000119686.10	ENSG00000119686	FLVCR2	protein_coding	737	243	279	440	59	219	372	1211	1813	782	221	737	436	817	220	1067
ENSG00000119688.21	ENSG00000119688	ABCD4	protein_coding	1423	1616	3074	1257	1162	1236	1542	1983	2244	1658	1968	663	568	1167	699	640
ENSG00000119689.15	ENSG00000119689	DLST	protein_coding	6272	5225	8200	5406	4413	5128	6982	6998	17954	8978	5085	4441	4227	5124	5927	3984
ENSG00000119698.12	ENSG00000119698	PPP4R4	protein_coding	36	88	1	287	855	114	714	202	1736	289	157	78	336	46	206	110
ENSG00000119699.8	ENSG00000119699	TGFB3	protein_coding	604	1124	3364	902	744	6819	2190	1591	1578	1027	2738	186	414	2829	3004	169
ENSG00000119703.15	ENSG00000119703	ZC2HC1C	protein_coding	33	239	279	20	90	76	172	258	58	63	126	1	59	30	63	51
ENSG00000119705.10	ENSG00000119705	SLIRP	protein_coding	1700	2456	3049	1897	1783	810	2109	1289	2634	1708	1162	1312	6975	1702	1330	1013
ENSG00000119707.14	ENSG00000119707	RBM25	protein_coding	8290	7525	21002	6361	4218	2861	3853	7201	8698	7592	7323	3292	1841	3249	3808	2494
ENSG00000119711.13	ENSG00000119711	ALDH6A1	protein_coding	384	960	2376	722	70	1168	968	1958	264	588	1634	409	282	446	185	680
ENSG00000119714.11	ENSG00000119714	GPR68	protein_coding	1337	397	363	1154	6928	1090	1661	1226	11334	3997	453	1591	935	1737	990	1582
ENSG00000119715.15	ENSG00000119715	ESRRB	protein_coding	17	18	4	2	0	2	4	185	2	0	3	0	12	2	0	2
ENSG00000119718.11	ENSG00000119718	EIF2B2	protein_coding	1932	697	1489	1718	1967	1283	2128	1335	5280	1344	953	1023	769	1169	2302	873
ENSG00000119720.18	ENSG00000119720	NRDE2	protein_coding	886	810	1515	824	481	1141	982	1590	1783	927	1478	604	226	549	594	476
ENSG00000119723.17	ENSG00000119723	COQ6	protein_coding	231	444	870	300	172	264	311	414	498	249	281	120	341	297	173	120
ENSG00000119725.21	ENSG00000119725	ZNF410	protein_coding	44	113	210	84	43	41	35	64	63	41	23	16	46	18	32	24
ENSG00000119729.12	ENSG00000119729	RHOQ	protein_coding	2846	3648	2439	2170	1127	3272	3548	5025	3547	3850	1473	1019	838	2996	1504	1015
ENSG00000119737.6	ENSG00000119737	GPR75	protein_coding	141	121	112	97	66	60	36	187	42	87	75	36	35	2	10	34
ENSG00000119760.16	ENSG00000119760	SUPT7L	protein_coding	2500	2557	2555	2069	2425	1427	2046	3095	2459	2879	1429	1010	1425	1611	1697	767
ENSG00000119771.15	ENSG00000119771	KLHL29	protein_coding	920	388	71	386	984	642	570	2064	765	1204	189	544	6	148	97	440
ENSG00000119772.19	ENSG00000119772	DNMT3A	protein_coding	1430	4154	4560	1522	666	2921	1666	15890	1945	1802	608	1304	312	1412	1080	581
ENSG00000119777.20	ENSG00000119777	TMEM214	protein_coding	3204	3913	5543	2621	5418	5773	4700	11007	8234	5001	3603	3055	1323	5513	5510	2523
ENSG00000119778.15	ENSG00000119778	ATAD2B	protein_coding	1528	1103	1235	1365	405	1036	593	3324	1378	1700	1024	776	525	736	1003	803
ENSG00000119782.14	ENSG00000119782	FKBP1B	protein_coding	143	99	4	60	124	113	211	60	163	62	111	56	113	101	11	13
ENSG00000119787.14	ENSG00000119787	ATL2	protein_coding	8284	4272	4814	7647	2770	4356	3848	14164	10495	5696	4343	3989	10283	1930	4478	3771
ENSG00000119801.13	ENSG00000119801	YPEL5	protein_coding	9458	5005	2861	5251	7484	3711	3956	9681	9428	10499	5257	6058	14656	5580	8645	4552
ENSG00000119812.20	ENSG00000119812	FAM98A	protein_coding	3177	3241	3158	2703	2899	1836	2073	5281	4685	5304	1546	1546	1076	2394	2777	2899
ENSG00000119820.11	ENSG00000119820	YIPF4	protein_coding	3656	5111	3585	2722	2673	3492	3392	7806	4635	3722	3076	2551	4407	2569	2919	2945
ENSG00000119844.17	ENSG00000119844	AFTPH	protein_coding	2115	5031	2443	2540	1502	2275	3516	8282	4325	5213	3198	3905	1614	1871	2306	2777
ENSG00000119862.13	ENSG00000119862	LGALSL	protein_coding	7308	2898	1528	18850	1140	1199	4099	7608	9309	7852	3060	2589	3986	534	6631	5284
ENSG00000119865.9	ENSG00000119865	CNRIP1	protein_coding	268	235	131	266	108	904	638	401	583	303	165	87	83	592	159	135
ENSG00000119866.22	ENSG00000119866	BCL11A	protein_coding	2118	153	88	2196	399	2889	1257	7903	1381	888	547	690	250	290	662	1317
ENSG00000119878.6	ENSG00000119878	CRIPT	protein_coding	1384	1622	955	1611	707	987	1333	1847	1475	1123	642	1124	4849	916	843	781
ENSG00000119888.11	ENSG00000119888	EPCAM	protein_coding	535	6060	12735	313	176	7729	5669	42270	838	1708	2966	4899	2560	1309	660	153
ENSG00000119899.13	ENSG00000119899	SLC17A5	protein_coding	882	881	1781	415	410	1551	822	1397	2138	1398	1051	1000	357	1353	752	916
ENSG00000119900.9	ENSG00000119900	OGFRL1	protein_coding	8394	3331	1406	3476	783	6902	1548	15159	3049	1540	6640	5703	4649	2095	1160	6326
ENSG00000119906.13	ENSG00000119906	SLF2	protein_coding	953	1865	2078	1125	874	1685	1721	2804	2605	1135	1478	695	957	1385	606	1049
ENSG00000119912.18	ENSG00000119912	IDE	protein_coding	3253	1513	2682	4190	1090	1997	2600	11403	5288	5949	1682	3286	1282	1902	2680	3143
ENSG00000119913.6	ENSG00000119913	TECTB	protein_coding	0	0	0	0	0	0	0	1	0	9	0	0	0	0	0	0
ENSG00000119915.5	ENSG00000119915	ELOVL3	protein_coding	32	91	0	14	12	10	20	122	55	112	2	0	60	92	34	1
ENSG00000119917.15	ENSG00000119917	IFIT3	protein_coding	2448	2508	4350	1460	7555	617	1111	4506	19900	21542	2579	843	4858	16358	1892	2758
ENSG00000119919.12	ENSG00000119919	NKX2-3	protein_coding	0	0	1	0	0	55	4	669	1	26	174	7	55	2	1	177
ENSG00000119922.11	ENSG00000119922	IFIT2	protein_coding	459	598	2008	170	2486	339	642	1140	3957	4812	976	1968	642	4362	413	789
ENSG00000119927.14	ENSG00000119927	GPAM	protein_coding	565	412	575	332	667	712	596	1817	1053	683	623	368	591	263	530	654
ENSG00000119929.13	ENSG00000119929	CUTC	protein_coding	388	502	562	316	214	634	467	1151	700	1380	527	448	869	682	611	475
ENSG00000119938.9	ENSG00000119938	PPP1R3C	protein_coding	203	48	78	173	342	969	235	2595	85	1396	74	518	8	161	5728	1487
ENSG00000119943.13	ENSG00000119943	PYROXD2	protein_coding	120	256	212	58	482	473	484	466	200	68	70	40	41	95	42	77
ENSG00000119946.12	ENSG00000119946	CNNM1	protein_coding	90	630	649	7	20	72	198	80	1	1	237	48	31	6	105	114
ENSG00000119950.21	ENSG00000119950	MXI1	protein_coding	3230	2323	3171	1764	643	4764	2585	6592	3090	4099	2592	2816	1939	1507	1848	3814
ENSG00000119953.14	ENSG00000119953	SMNDC1	protein_coding	1946	1544	1940	1312	2288	1771	2108	2936	3388	4134	1914	2016	2155	2018	1999	1352
ENSG00000119965.13	ENSG00000119965	C10orf88	protein_coding	659	669	343	518	596	433	579	872	738	606	515	271	416	437	595	296
ENSG00000119969.15	ENSG00000119969	HELLS	protein_coding	536	1696	3022	751	809	272	1077	2593	1575	457	968	424	784	829	598	189
ENSG00000119973.6	ENSG00000119973	PRLHR	protein_coding	0	0	1	0	0	14	1	2	0	8	4	0	0	0	3	0
ENSG00000119977.22	ENSG00000119977	TCTN3	protein_coding	881	1719	1440	1055	2447	3051	2344	5052	2881	2729	2232	812	791	2526	1560	1540
ENSG00000119979.18	ENSG00000119979	DENND10	protein_coding	2374	5102	2655	2587	881	1196	2323	2665	3710	3496	1396	2469	2176	1910	2357	1933
ENSG00000119986.7	ENSG00000119986	AVPI1	protein_coding	1543	452	467	1432	1210	1099	1019	2664	2203	5867	1353	745	652	3180	1596	1585
ENSG00000120008.16	ENSG00000120008	WDR11	protein_coding	4167	2521	3694	3841	2141	3028	2530	6590	4414	5543	3024	1926	2476	2596	2600	2596
ENSG00000120029.13	ENSG00000120029	ARMH3	protein_coding	1721	1604	1496	1437	2039	2074	1538	3586	5002	3482	1487	1683	811	2084	2578	2550
ENSG00000120049.20	ENSG00000120049	KCNIP2	protein_coding	34	188	189	63	44	41	74	61	51	28	29	14	6	13	2	7
ENSG00000120051.15	ENSG00000120051	CFAP58	protein_coding	4	38	78	14	319	491	6	3	69	16	42	24	15	22	48	4
ENSG00000120053.12	ENSG00000120053	GOT1	protein_coding	1165	3202	1186	1036	1704	1543	2211	3721	3242	2156	2227	2151	1791	1942	2089	1761
ENSG00000120054.12	ENSG00000120054	CPN1	protein_coding	0	0	0	0	0	0	0	11	2	1	0	4	0	0	3	0
ENSG00000120055.7	ENSG00000120055	C10orf95	protein_coding	5	0	2	0	0	0	4	9	2	4	0	14	5	1	1	0
ENSG00000120057.5	ENSG00000120057	SFRP5	protein_coding	2	1	1	0	0	56	0	6455	2	10	2	0	0	5	6	2
ENSG00000120063.10	ENSG00000120063	GNA13	protein_coding	4500	6647	1886	3277	3382	5836	7932	8154	9357	7461	6205	3980	1697	7875	5076	3183
ENSG00000120068.7	ENSG00000120068	HOXB8	protein_coding	0	16	36	1	19	6	8	58	20	0	1	0	2	8	24	0
ENSG00000120071.15	ENSG00000120071	KANSL1	protein_coding	2558	3855	2133	2562	1185	3146	1800	5057	3760	4524	2524	1221	944	1915	1620	1709
ENSG00000120075.6	ENSG00000120075	HOXB5	protein_coding	0	25	159	20	28	97	34	93	66	18	20	0	10	22	39	20
ENSG00000120088.15	ENSG00000120088	CRHR1	protein_coding	0	0	0	0	0	51	0	0	0	0	0	0	1	2	0	12
ENSG00000120093.12	ENSG00000120093	HOXB3	protein_coding	176	489	1672	111	292	320	950	381	155	120	155	442	23	57	161	18
ENSG00000120094.9	ENSG00000120094	HOXB1	protein_coding	4	1	8	8	34	0	1	2	0	0	0	24	9	0	59	0
ENSG00000120129.6	ENSG00000120129	DUSP1	protein_coding	84089	11914	2659	12588	35069	15622	29898	48116	69117	53137	55615	46130	11280	52329	93879	12716
ENSG00000120137.7	ENSG00000120137	PANK3	protein_coding	6643	7836	5326	2931	2545	7050	2373	7064	8553	6312	6094	4120	2630	2297	4048	5656
ENSG00000120149.9	ENSG00000120149	MSX2	protein_coding	228	298	227	195	226	881	331	237	1109	851	317	34	68	664	558	124
ENSG00000120156.22	ENSG00000120156	TEK	protein_coding	538	256	123	545	68	1049	530	552	546	323	195	22	61	709	342	192
ENSG00000120158.12	ENSG00000120158	RCL1	protein_coding	887	942	835	927	1033	887	1682	2230	2074	1718	381	379	499	1174	364	695
ENSG00000120159.13	ENSG00000120159	CAAP1	protein_coding	1245	1076	1185	947	943	735	1367	1970	2548	1649	1487	811	934	988	554	1119
ENSG00000120160.11	ENSG00000120160	EQTN	protein_coding	0	0	4	1	12	0	0	6	5	13	0	0	0	17	0	0
ENSG00000120162.10	ENSG00000120162	MOB3B	protein_coding	1197	146	171	1555	3731	1047	1010	2358	6738	6265	988	409	744	3020	1522	884
ENSG00000120210.8	ENSG00000120210	INSL6	protein_coding	29	0	147	12	0	0	0	690	14	13	6	0	5	0	10	0
ENSG00000120211.4	ENSG00000120211	INSL4	protein_coding	0	0	0	0	0	0	0	0	0	0	0	0	0	5	0	0
ENSG00000120215.10	ENSG00000120215	MLANA	protein_coding	65	50	22	76	38	36	10	773	65	38	13	50	18	15	7	144
ENSG00000120217.14	ENSG00000120217	CD274	protein_coding	568	372	220	293	2310	67	1186	1154	2369	2644	167	496	273	6427	340	340
ENSG00000120235.4	ENSG00000120235	IFNA6	protein_coding	0	0	0	0	0	1	0	0	0	0	0	0	0	0	0	0
ENSG00000120242.4	ENSG00000120242	IFNA8	protein_coding	0	0	0	0	0	0	0	0	0	0	0	0	0	4	0	0
ENSG00000120251.21	ENSG00000120251	GRIA2	protein_coding	4	0	17	8	34	1	0	1	0	0	6	0	0	4	2	28
ENSG00000120253.14	ENSG00000120253	NUP43	protein_coding	1947	3857	4894	2159	1757	1449	1403	3564	2211	1603	1292	1076	1538	1487	634	964
ENSG00000120254.16	ENSG00000120254	MTHFD1L	protein_coding	2080	1008	548	1758	2605	2837	2023	2956	6882	4503	1154	1790	1537	2770	1750	975
ENSG00000120256.11	ENSG00000120256	LRP11	protein_coding	188	98	256	93	168	129	169	73	353	299	218	114	42	50	137	65
ENSG00000120262.10	ENSG00000120262	CCDC170	protein_coding	84	46	45	35	24	226	28	158	81	52	72	48	16	138	44	40
ENSG00000120265.19	ENSG00000120265	PCMT1	protein_coding	3056	4837	4042	2622	3925	2909	2274	6009	5652	3944	2506	2135	5447	3102	4084	2690
ENSG00000120278.17	ENSG00000120278	PLEKHG1	protein_coding	1078	512	323	755	185	2813	2266	2571	1861	556	2459	2251	310	862	1655	1200
ENSG00000120279.7	ENSG00000120279	MYCT1	protein_coding	327	234	83	326	100	514	244	272	641	257	87	12	60	354	277	174
ENSG00000120280.6	ENSG00000120280	TASL	protein_coding	176	128	36	165	14	68	124	326	131	104	88	48	57	219	47	38
ENSG00000120289.12	ENSG00000120289	MAGEB4	protein_coding	0	0	0	0	0	0	0	0	0	0	0	0	0	0	0	0
ENSG00000120306.11	ENSG00000120306	CYSTM1	protein_coding	638	1210	863	176	726	952	1314	3996	926	722	569	2087	601	1427	543	249
ENSG00000120314.19	ENSG00000120314	WDR55	protein_coding	2193	1587	2547	1177	1270	1148	1325	1622	2815	2724	946	1266	766	1474	748	1067
ENSG00000120318.16	ENSG00000120318	ARAP3	protein_coding	1677	1779	319	713	920	1091	826	578	1811	526	3397	238	305	939	377	133
ENSG00000120322.4	ENSG00000120322	PCDHB8	protein_coding	30	365	305	16	67	81	230	97	80	24	428	74	2	36	715	71
ENSG00000120324.9	ENSG00000120324	PCDHB10	protein_coding	77	472	196	79	121	570	338	1676	297	73	393	120	16	145	194	208
ENSG00000120327.7	ENSG00000120327	PCDHB14	protein_coding	502	479	184	433	937	1022	337	1282	1465	453	1266	144	276	277	681	284
ENSG00000120328.6	ENSG00000120328	PCDHB12	protein_coding	87	160	130	20	152	246	288	138	126	50	478	24	20	94	154	69
ENSG00000120329.7	ENSG00000120329	SLC25A2	protein_coding	22	0	21	8	0	9	0	0	0	3	0	1	0	0	0	0
ENSG00000120332.17	ENSG00000120332	TNN	protein_coding	47	16	26	95	38	458	46	681	283	23	656	8	8	120	47	145
ENSG00000120333.4	ENSG00000120333	MRPS14	protein_coding	1047	1999	1153	1046	801	1043	2180	3038	1375	878	1145	778	1792	1265	930	684
ENSG00000120334.16	ENSG00000120334	CENPL	protein_coding	448	784	514	539	305	295	708	941	767	423	1117	471	1336	444	587	205
ENSG00000120337.10	ENSG00000120337	TNFSF18	protein_coding	1815	711	52	46	0	6	974	459	62	5	18	61	117	4	14	47
ENSG00000120341.19	ENSG00000120341	SEC16B	protein_coding	41	12	27	7	4	11	10	20	8	7	0	0	16	3	4	0
ENSG00000120370.14	ENSG00000120370	GORAB	protein_coding	784	710	973	584	170	627	736	1274	611	816	782	450	814	503	290	266
ENSG00000120436.4	ENSG00000120436	GPR31	protein_coding	28	12	2	6	0	0	12	4	0	18	0	12	0	22	0	0
ENSG00000120437.9	ENSG00000120437	ACAT2	protein_coding	2021	2590	1992	1190	821	805	1685	1234	167	2093	980	1201	5891	1279	2493	686
ENSG00000120438.12	ENSG00000120438	TCP1	protein_coding	9755	13245	9456	8659	8357	8128	8901	13363	18502	16495	5868	7187	9620	6719	12434	8239
ENSG00000120440.15	ENSG00000120440	TTLL2	protein_coding	0	14	0	0	0	50	20	0	0	0	0	8	0	0	0	0
ENSG00000120451.11	ENSG00000120451	SNX19	protein_coding	3628	5611	3214	3193	3759	5012	3702	7353	9507	6229	3077	2426	985	3506	2870	2961
ENSG00000120457.12	ENSG00000120457	KCNJ5	protein_coding	45	3252	40	120	2778	335	233	533	207	188	31	22	6	275	198	33
ENSG00000120458.13	ENSG00000120458	MSANTD2	protein_coding	469	1194	1043	524	513	441	381	672	334	307	272	66	279	260	160	151
ENSG00000120471.16	ENSG00000120471	TP53AIP1	protein_coding	1720	14	32	3430	2147	6	386	375	1087	875	106	231	743	0	1106	598
ENSG00000120498.14	ENSG00000120498	TEX11	protein_coding	20	11	12	26	0	60	28	22	7	92	0	0	6	93	5	6
ENSG00000120500.19	ENSG00000120500	ARR3	protein_coding	56	62	5	14	22	4	4	41	3	11	0	0	2	24	3	0
ENSG00000120509.12	ENSG00000120509	PDZD11	protein_coding	1529	1672	1056	1464	2380	986	2839	2454	2374	2115	914	1472	3515	3305	2009	1726
ENSG00000120519.16	ENSG00000120519	SLC10A7	protein_coding	711	457	289	431	582	486	684	1182	1063	595	990	608	989	481	726	613
ENSG00000120526.12	ENSG00000120526	NUDCD1	protein_coding	1416	2117	2049	1163	2628	1259	1684	1361	4144	1406	2225	906	1669	3517	1400	1091
ENSG00000120533.13	ENSG00000120533	ENY2	protein_coding	2759	3145	3567	2553	5431	2148	2979	3454	3934	2817	2973	2140	5426	3626	2035	1490
ENSG00000120539.15	ENSG00000120539	MASTL	protein_coding	1305	1443	1391	927	960	694	916	1670	2125	1519	510	670	1666	1090	777	348
ENSG00000120549.19	ENSG00000120549	KIAA1217	protein_coding	4206	974	4889	5261	3929	14290	5681	12246	10342	10807	6522	5901	2657	5075	4216	6051
ENSG00000120555.14	ENSG00000120555	SEPTIN7P9	transcribed_unprocessed_pseudogene	3	27	75	16	0	16	0	56	0	26	20	6	23	7	0	0
ENSG00000120563.10	ENSG00000120563	LYZL1	protein_coding	0	0	0	0	0	0	0	0	0	0	0	0	0	0	0	0
ENSG00000120594.17	ENSG00000120594	PLXDC2	protein_coding	4637	1890	3617	2923	3417	22449	5517	5406	6970	2747	2642	2777	1269	7764	7834	3426
ENSG00000120616.16	ENSG00000120616	EPC1	protein_coding	1140	740	1158	903	561	1212	599	2748	1506	1299	858	578	563	793	921	676
ENSG00000120645.12	ENSG00000120645	IQSEC3	protein_coding	113	28	14	6	2	202	73	29	78	126	44	26	120	57	8	11
ENSG00000120647.10	ENSG00000120647	CCDC77	protein_coding	564	871	505	454	235	295	535	703	726	313	348	239	332	307	433	209
ENSG00000120656.14	ENSG00000120656	TAF12	protein_coding	918	1281	839	1138	1338	860	850	1040	1821	1380	635	602	2240	1100	1071	753
ENSG00000120658.14	ENSG00000120658	ENOX1	protein_coding	24	136	112	31	66	344	106	1535	130	98	221	0	22	273	56	70
ENSG00000120659.15	ENSG00000120659	TNFSF11	protein_coding	161	106	35	32	48	54	333	60	161	83	1318	20	14	142	11	6
ENSG00000120662.16	ENSG00000120662	MTRF1	protein_coding	705	507	984	630	340	225	437	559	457	552	1043	253	532	234	301	173
ENSG00000120664.11	ENSG00000120664	SPART-AS1	lncRNA	11	13	35	2	0	8	0	2	0	0	0	0	0	12	0	0
ENSG00000120669.16	ENSG00000120669	SOHLH2	protein_coding	0	0	23	0	3	17	23	1	0	14	2	14	0	5	0	0
ENSG00000120675.6	ENSG00000120675	DNAJC15	protein_coding	2549	847	4150	994	693	1862	1213	2915	3999	3701	1934	958	1705	1732	1754	1180
ENSG00000120685.20	ENSG00000120685	PROSER1	protein_coding	2368	1389	3619	2078	904	1594	1874	9941	3502	3036	3302	1954	373	1183	1451	1574
ENSG00000120686.12	ENSG00000120686	UFM1	protein_coding	3927	4073	4426	3380	2557	2883	4060	4171	5186	4073	4990	2107	2463	2433	3289	2295
ENSG00000120688.9	ENSG00000120688	WBP4	protein_coding	1058	1201	1377	1020	671	916	764	839	1428	1616	1210	505	254	536	763	628
ENSG00000120690.16	ENSG00000120690	ELF1	protein_coding	5215	2574	3877	5093	2333	5030	4260	9159	11417	13798	9769	6153	2583	3834	6462	5842
ENSG00000120693.14	ENSG00000120693	SMAD9	protein_coding	346	674	162	142	20	569	136	487	82	131	290	52	37	54	46	257
ENSG00000120694.20	ENSG00000120694	HSPH1	protein_coding	12101	8202	7687	10729	10214	3116	11663	5195	24111	29731	10551	8333	4365	4596	27145	10782
ENSG00000120696.9	ENSG00000120696	KBTBD7	protein_coding	333	712	1378	276	490	706	246	651	721	1542	2650	306	86	187	213	639
ENSG00000120697.10	ENSG00000120697	ALG5	protein_coding	1122	1552	1782	983	1402	1052	1111	1187	1770	1819	2691	771	2449	1175	953	741
ENSG00000120699.14	ENSG00000120699	EXOSC8	protein_coding	1601	1658	4888	1437	678	552	1265	1432	1537	1083	1695	601	1963	925	950	554
ENSG00000120705.13	ENSG00000120705	ETF1	protein_coding	10278	5187	7089	7441	10068	7233	5970	11221	16759	15257	7218	9619	6511	6253	9052	12928
ENSG00000120708.17	ENSG00000120708	TGFBI	protein_coding	10849	5441	6275	5957	257785	50328	50585	12150	158834	231731	8569	3908	9378	95320	45245	13406
ENSG00000120709.11	ENSG00000120709	FAM53C	protein_coding	1662	1888	1752	1071	1695	2304	1328	3729	2978	3371	1585	2132	654	1570	1840	1688
ENSG00000120725.13	ENSG00000120725	SIL1	protein_coding	964	1554	1783	436	3033	1436	1587	2552	2535	1565	1077	729	532	2172	699	894
ENSG00000120727.13	ENSG00000120727	PAIP2	protein_coding	2350	3328	1514	1306	2033	1728	1770	2828	3003	2753	1058	1390	3239	1857	1308	1692
ENSG00000120729.10	ENSG00000120729	MYOT	protein_coding	0	12	8	6	9	0	147	32	0	3	0	0	8	9	2	29
ENSG00000120733.14	ENSG00000120733	KDM3B	protein_coding	3605	7086	4422	2480	2410	6197	2175	11358	9103	7727	4946	3157	1280	3371	3006	3542
ENSG00000120738.8	ENSG00000120738	EGR1	protein_coding	42860	4251	1858	12477	23627	38044	20386	29526	33503	13514	37599	28725	2226	23646	9091	2671
ENSG00000120742.11	ENSG00000120742	SERP1	protein_coding	12535	9565	8431	19924	13805	7706	8923	33855	20967	21235	11324	11358	17877	9388	14378	10242
ENSG00000120756.13	ENSG00000120756	PLS1	protein_coding	443	442	242	117	116	481	246	498	356	80	1224	1612	116	373	176	1167
ENSG00000120784.17	ENSG00000120784	ZFP30	protein_coding	499	1071	589	383	285	464	249	841	75	206	69	196	419	337	104	248
ENSG00000120798.17	ENSG00000120798	NR2C1	protein_coding	1134	1882	1103	1086	669	624	552	1191	892	1423	1198	362	678	629	483	391
ENSG00000120800.5	ENSG00000120800	UTP20	protein_coding	1544	2294	1526	1380	1249	1783	2179	4555	3490	2724	2588	625	744	1629	1378	1537
ENSG00000120802.14	ENSG00000120802	TMPO	protein_coding	5088	6172	5955	4333	2955	4090	4675	13574	7875	4463	5234	3227	4914	6627	3659	2045
ENSG00000120805.14	ENSG00000120805	ARL1	protein_coding	3114	4211	5071	3107	3069	4473	3151	9230	4550	4034	4948	3251	6584	3353	2860	3144
ENSG00000120820.13	ENSG00000120820	GLT8D2	protein_coding	225	593	279	451	1368	3049	1915	410	833	571	619	51	259	1508	636	114
ENSG00000120832.10	ENSG00000120832	MTERF2	protein_coding	275	548	702	337	86	179	133	355	105	173	203	132	91	132	95	101
ENSG00000120833.14	ENSG00000120833	SOCS2	protein_coding	703	216	396	518	694	490	665	802	2115	288	162	485	681	405	176	426
ENSG00000120837.8	ENSG00000120837	NFYB	protein_coding	1073	2231	1682	1632	702	2122	1549	2643	1420	1306	2440	724	1305	1550	647	694
ENSG00000120860.11	ENSG00000120860	WASHC3	protein_coding	873	1187	647	617	1195	940	1580	1346	1446	921	1039	433	1499	1196	700	664
ENSG00000120868.14	ENSG00000120868	APAF1	protein_coding	1138	1126	1212	726	560	766	557	1984	2087	1519	939	822	444	851	432	682
ENSG00000120875.9	ENSG00000120875	DUSP4	protein_coding	2158	759	12151	1487	1216	645	327	12971	3518	1216	877	389	197	5304	1152	309
ENSG00000120885.22	ENSG00000120885	CLU	protein_coding	2572	3844	3294	1265	519	2186	8374	46018	1866	5252	10545	3936	1205	3709	807	5719
ENSG00000120889.13	ENSG00000120889	TNFRSF10B	protein_coding	5750	1543	1052	2524	4477	2167	3142	3992	4214	4081	3210	1112	974	3984	3034	1632
ENSG00000120896.14	ENSG00000120896	SORBS3	protein_coding	2916	4385	1471	2100	1651	6516	4991	3815	4603	2799	2569	647	679	6409	2234	1013
ENSG00000120899.18	ENSG00000120899	PTK2B	protein_coding	7333	2198	831	2506	1946	714	4273	5293	3553	6450	2656	1659	1158	4718	2387	1559
ENSG00000120903.13	ENSG00000120903	CHRNA2	protein_coding	0	0	4	2	0	4	3	683	0	1	1	3	0	1	4	9
ENSG00000120907.18	ENSG00000120907	ADRA1A	protein_coding	0	0	0	1	0	20	0	0	0	176	0	0	0	3	0	2
ENSG00000120910.15	ENSG00000120910	PPP3CC	protein_coding	871	836	253	584	586	874	509	1225	920	743	662	711	200	1268	854	467
ENSG00000120913.24	ENSG00000120913	PDLIM2	protein_coding	2982	1164	349	1483	488	1479	1381	1216	2620	967	843	2261	1661	2018	449	1972
ENSG00000120915.14	ENSG00000120915	EPHX2	protein_coding	2185	1008	1381	981	84	412	121	9077	323	760	1465	639	697	254	144	1511
ENSG00000120925.16	ENSG00000120925	RNF170	protein_coding	1648	1582	1260	1402	368	1050	628	1750	925	1855	790	885	1454	889	794	1170
ENSG00000120937.9	ENSG00000120937	NPPB	protein_coding	0	0	0	0	0	0	0	0	0	0	0	0	0	2	0	0
ENSG00000120942.14	ENSG00000120942	UBIAD1	protein_coding	714	1047	763	762	1343	1319	1043	1573	1753	1943	1019	311	649	944	1054	1044
ENSG00000120948.19	ENSG00000120948	TARDBP	protein_coding	10432	13373	7921	9769	9028	6596	6286	11723	14972	10877	6691	5363	3693	7797	7113	6116
ENSG00000120949.15	ENSG00000120949	TNFRSF8	protein_coding	207	89	28	124	13	37	94	725	114	90	119	39	219	232	89	15
ENSG00000120952.4	ENSG00000120952	PRAMEF2	protein_coding	0	0	0	0	0	0	0	0	0	0	0	0	0	0	0	0
ENSG00000120963.12	ENSG00000120963	ZNF706	protein_coding	8608	2945	4075	4844	4909	2810	5700	4502	7596	6561	5216	3330	5153	2624	4246	3053
ENSG00000120992.18	ENSG00000120992	LYPLA1	protein_coding	12264	4802	2437	8389	9408	3964	6614	6182	15950	11980	6369	7083	30710	4584	6133	7291
ENSG00000121005.9	ENSG00000121005	CRISPLD1	protein_coding	690	75	84	139	29	1931	794	496	1609	263	778	286	83	247	53	414
ENSG00000121022.14	ENSG00000121022	COPS5	protein_coding	3577	2743	2855	2494	3919	1581	2028	2546	4042	3146	3010	2029	4198	2223	2122	1575
ENSG00000121039.10	ENSG00000121039	RDH10	protein_coding	2281	1306	2348	1019	1303	1281	2747	1535	5226	3349	17032	6924	4064	2529	521	2047
ENSG00000121053.6	ENSG00000121053	EPX	protein_coding	11	26	1	39	0	25	0	73	0	1029	30	0	1	6	0	2
ENSG00000121057.13	ENSG00000121057	AKAP1	protein_coding	2432	7311	3296	1705	1128	5024	2840	9435	3763	3740	4765	1465	1421	2217	1279	2454
ENSG00000121058.5	ENSG00000121058	COIL	protein_coding	1110	1540	726	1096	912	1053	1094	2171	1537	1628	1313	979	1374	674	949	939
ENSG00000121060.19	ENSG00000121060	TRIM25	protein_coding	3658	4197	1871	3784	2573	1997	2398	4375	9017	3912	2415	3621	1655	1048	1509	5691
ENSG00000121064.13	ENSG00000121064	SCPEP1	protein_coding	3003	3286	4554	1965	10249	10510	10694	7180	8067	11892	18762	3779	3067	6916	3111	2257
ENSG00000121067.19	ENSG00000121067	SPOP	protein_coding	1816	2563	963	1835	1785	2667	2309	4796	3392	2141	2151	1387	1559	2504	1931	1934
ENSG00000121068.14	ENSG00000121068	TBX2	protein_coding	522	570	294	431	628	1916	522	460	2094	452	184	140	28	1914	668	142
ENSG00000121073.15	ENSG00000121073	SLC35B1	protein_coding	1695	2557	1365	1684	1958	1171	2585	4063	2959	2365	1429	1480	1681	2734	1955	1297
ENSG00000121075.11	ENSG00000121075	TBX4	protein_coding	16	4	1	0	12	22	16	13	35	2	15	16	3	12	2	8
ENSG00000121089.4	ENSG00000121089	NACA3P	processed_pseudogene	15	140	19	70	88	120	97	281	82	202	197	174	244	127	75	98
ENSG00000121101.16	ENSG00000121101	TEX14	protein_coding	8	25	23	25	0	27	10	9	9	29	3	5	16	7	6	3
ENSG00000121104.8	ENSG00000121104	FAM117A	protein_coding	434	931	393	376	146	706	843	2527	411	563	631	496	91	524	172	358
ENSG00000121152.10	ENSG00000121152	NCAPH	protein_coding	1239	1048	1478	1268	1102	231	1246	2070	2555	1238	1168	635	895	1040	1488	308
ENSG00000121207.12	ENSG00000121207	LRAT	protein_coding	1063	22	82	28	0	74	882	1040	20	0	5	48	0	4	3051	7
ENSG00000121210.16	ENSG00000121210	TMEM131L	protein_coding	1502	496	772	1598	1485	2500	772	3287	3762	1836	801	633	295	830	1491	1414
ENSG00000121211.8	ENSG00000121211	MND1	protein_coding	4	16	1	8	0	0	0	1	6	0	2	0	6	0	0	0
ENSG00000121236.21	ENSG00000121236	TRIM6	protein_coding	185	59	128	253	354	104	70	270	450	507	145	583	172	479	65	192
ENSG00000121270.16	ENSG00000121270	ABCC11	protein_coding	22	938	486	34	14	6	24	7	6	34	49	4	20	14	27	6
ENSG00000121274.14	ENSG00000121274	TENT4B	protein_coding	1413	1819	853	1172	1172	943	875	1572	2498	1780	1191	1216	377	1142	1245	1118
ENSG00000121281.13	ENSG00000121281	ADCY7	protein_coding	2007	480	404	1120	856	2538	1695	2271	5699	2964	4104	1168	345	1682	2044	1042
ENSG00000121289.18	ENSG00000121289	CEP89	protein_coding	967	1994	1907	987	1474	1942	1344	2785	2154	1430	1012	417	801	1515	1298	619
ENSG00000121297.8	ENSG00000121297	TSHZ3	protein_coding	628	437	141	643	1864	4223	1467	536	1807	1083	900	276	149	1148	875	220
ENSG00000121310.17	ENSG00000121310	ECHDC2	protein_coding	3468	6150	3193	2786	795	1007	361	4348	271	633	1384	816	734	1128	149	785
ENSG00000121314.3	ENSG00000121314	TAS2R8	protein_coding	0	4	0	0	0	0	0	6	0	0	0	0	0	0	0	0
ENSG00000121316.11	ENSG00000121316	PLBD1	protein_coding	2776	4211	797	2137	429	786	1050	4435	979	2672	556	5784	6900	1722	1913	3861
ENSG00000121318.2	ENSG00000121318	TAS2R10	protein_coding	0	8	0	4	0	2	0	7	6	0	4	0	4	2	6	0
ENSG00000121335.12	ENSG00000121335	PRB2	protein_coding	2	1	0	0	0	55	0	1459	16	0	0	0	0	0	29	2
ENSG00000121350.16	ENSG00000121350	PYROXD1	protein_coding	1506	582	661	824	462	666	685	1344	1186	1023	304	992	1448	424	1095	740
ENSG00000121351.8	ENSG00000121351	IAPP	protein_coding	0	0	0	0	0	0	0	0	0	2	0	0	0	0	0	0
ENSG00000121361.5	ENSG00000121361	KCNJ8	protein_coding	158	271	312	76	42	980	267	288	456	320	143	7	118	914	267	73
ENSG00000121377.2	ENSG00000121377	TAS2R7	protein_coding	0	0	0	0	0	0	0	1	0	0	0	0	0	0	1	0
ENSG00000121380.12	ENSG00000121380	BCL2L14	protein_coding	76	54	66	25	0	8	10	261	116	2	38	1	14	151	56	14
ENSG00000121381.4	ENSG00000121381	TAS2R9	protein_coding	0	0	0	0	0	0	0	0	0	0	0	0	0	0	0	0
ENSG00000121388.6	ENSG00000121388	ENSG00000121388	transcribed_unprocessed_pseudogene	0	0	0	0	0	0	0	0	0	4	4	0	0	0	0	0
ENSG00000121390.19	ENSG00000121390	PSPC1	protein_coding	2629	1837	5477	2286	1333	2669	2000	3133	2892	1424	3080	1564	1803	1531	1046	1344
ENSG00000121406.9	ENSG00000121406	ZNF549	protein_coding	157	665	66	164	216	366	164	694	296	105	79	48	64	300	290	175
ENSG00000121410.12	ENSG00000121410	A1BG	protein_coding	0	49	26	0	0	3	0	5	0	8	4	0	2	8	0	1
ENSG00000121413.13	ENSG00000121413	ZSCAN18	protein_coding	172	2512	500	193	49	905	394	1294	142	88	166	136	26	189	36	302
ENSG00000121417.14	ENSG00000121417	ZNF211	protein_coding	422	1224	625	455	431	206	324	927	448	557	688	314	8	358	235	187
ENSG00000121440.15	ENSG00000121440	PDZRN3	protein_coding	225	327	430	334	235	6909	745	677	1029	649	661	1406	96	794	694	1552
ENSG00000121446.20	ENSG00000121446	RGSL1	protein_coding	20	0	0	1	0	5	0	0	0	6	20	12	20	2	0	11
ENSG00000121454.6	ENSG00000121454	LHX4	protein_coding	117	182	101	183	5	27	18	114	25	79	64	10	20	9	1	16
ENSG00000121481.11	ENSG00000121481	RNF2	protein_coding	1704	3076	1049	1347	1016	1116	2755	2263	2473	2161	1933	1088	2101	1020	1143	1095
ENSG00000121486.12	ENSG00000121486	TRMT1L	protein_coding	1054	1835	715	790	852	652	1440	1540	2083	1004	1350	1129	817	973	630	910
ENSG00000121542.12	ENSG00000121542	SEC22A	protein_coding	669	1289	456	1253	954	563	1158	1247	955	650	1296	412	1379	632	784	596
ENSG00000121552.4	ENSG00000121552	CSTA	protein_coding	81550	200	125	226373	9126	183	5197	12518	27821	35623	905	71657	276001	324	30075	74428
ENSG00000121570.13	ENSG00000121570	DPPA4	protein_coding	0	13	0	0	0	16	0	38	6	0	1	0	12	8	0	6
ENSG00000121577.14	ENSG00000121577	POPDC2	protein_coding	72	232	22	41	70	144	14	240	133	34	83	0	0	76	23	34
ENSG00000121578.13	ENSG00000121578	B4GALT4	protein_coding	2094	1345	893	1256	1941	1103	6097	2144	1719	1627	3347	2295	1507	2159	855	765
ENSG00000121579.14	ENSG00000121579	NAA50	protein_coding	10674	11459	5072	10746	10322	5895	10362	15509	15275	18198	15909	8486	7829	7066	11690	12080
ENSG00000121594.12	ENSG00000121594	CD80	protein_coding	239	151	54	92	34	63	155	285	333	69	50	60	67	617	153	10
ENSG00000121621.7	ENSG00000121621	KIF18A	protein_coding	656	1159	404	657	606	151	745	1057	1317	538	424	283	1538	635	678	167
ENSG00000121634.6	ENSG00000121634	GJA8	protein_coding	0	0	1	0	0	0	0	0	0	0	0	0	0	0	0	0
ENSG00000121644.19	ENSG00000121644	DESI2	protein_coding	3300	5372	4512	3010	2148	5065	3231	4375	4752	4354	3042	2815	2903	3207	3756	2258
ENSG00000121653.11	ENSG00000121653	MAPK8IP1	protein_coding	203	258	186	103	185	580	446	551	230	187	429	48	49	414	113	117
ENSG00000121671.12	ENSG00000121671	CRY2	protein_coding	1389	1246	1069	1113	980	2025	1245	2443	1606	2306	814	802	382	1347	1234	1024
ENSG00000121680.16	ENSG00000121680	PEX16	protein_coding	1146	1475	1386	873	1488	821	1543	2313	1703	1989	694	533	635	1706	794	713
ENSG00000121690.11	ENSG00000121690	DEPDC7	protein_coding	827	159	32	890	457	325	315	1777	596	724	74	229	354	524	322	290
ENSG00000121691.7	ENSG00000121691	CAT	protein_coding	5754	2493	1594	3677	1490	3820	3590	8713	5832	3507	861	1738	968	3192	2505	3081
ENSG00000121716.21	ENSG00000121716	PILRB	protein_coding	273	1632	546	1082	222	46	70	244	27	352	80	27	159	86	50	20
ENSG00000121741.17	ENSG00000121741	ZMYM2	protein_coding	4126	6149	17184	3983	1299	4561	3263	5498	4764	4851	7807	3553	2232	1796	2725	3435
ENSG00000121742.19	ENSG00000121742	GJB6	protein_coding	42726	69	0	44953	17240	872	10502	7294	58314	30650	1201	29253	12599	9	75111	30087
ENSG00000121743.4	ENSG00000121743	GJA3	protein_coding	542	90	0	49	296	56	200	10	1842	122	1139	326	35	4	174	412
ENSG00000121749.16	ENSG00000121749	TBC1D15	protein_coding	2322	2790	2236	1708	1525	2251	1692	4876	2713	2348	2437	2164	4814	2178	1534	1798
ENSG00000121753.13	ENSG00000121753	ADGRB2	protein_coding	61	556	467	46	419	680	543	397	216	436	348	72	68	271	192	91
ENSG00000121764.12	ENSG00000121764	HCRTR1	protein_coding	15	10	2	1	1	0	22	6	0	14	3	0	6	0	0	0
ENSG00000121766.16	ENSG00000121766	ZCCHC17	protein_coding	1276	1198	603	1166	1694	939	1167	1526	1699	1777	540	856	5587	1479	1186	1280
ENSG00000121769.8	ENSG00000121769	FABP3	protein_coding	214	252	136	73	43	240	241	366	94	180	70	80	171	178	61	66
ENSG00000121774.18	ENSG00000121774	KHDRBS1	protein_coding	8545	8433	7087	7299	8706	11400	9139	14623	17297	10476	5425	5721	3926	9358	7214	6248
ENSG00000121775.18	ENSG00000121775	TMEM39B	protein_coding	742	657	308	588	863	1079	1295	860	1507	739	722	559	388	904	1136	454
ENSG00000121797.10	ENSG00000121797	CCRL2	protein_coding	180	174	92	108	44	88	255	225	503	200	46	175	183	402	76	21
ENSG00000121807.7	ENSG00000121807	CCR2	protein_coding	150	399	133	242	26	16	65	474	265	166	26	38	34	532	18	223
ENSG00000121851.13	ENSG00000121851	POLR3GL	protein_coding	384	702	328	399	323	399	515	1135	300	413	625	269	30	627	155	184
ENSG00000121853.4	ENSG00000121853	GHSR	protein_coding	0	0	2	1	2	0	0	7	0	5	14	0	2	11	0	0
ENSG00000121858.11	ENSG00000121858	TNFSF10	protein_coding	6714	3745	17495	7927	32618	4449	5840	8484	18453	14583	83550	9512	6598	16741	8007	7750
ENSG00000121864.10	ENSG00000121864	ZNF639	protein_coding	1096	2619	7844	1858	1773	2114	2788	2683	1797	2028	2375	1160	764	1377	1426	1278
ENSG00000121871.4	ENSG00000121871	SLITRK3	protein_coding	0	0	0	2	0	0	28	0	0	0	0	0	0	0	0	10
ENSG00000121879.6	ENSG00000121879	PIK3CA	protein_coding	2070	2884	4282	2855	1296	2349	2966	2717	2895	2925	3365	1669	964	1526	1575	1506
ENSG00000121892.15	ENSG00000121892	PDS5A	protein_coding	7732	7735	5317	7097	5418	8412	5166	12206	13581	16111	7577	5646	4191	4804	9428	7421
ENSG00000121895.8	ENSG00000121895	TMEM156	protein_coding	60	161	67	37	54	27	24	53	85	100	68	0	12	98	32	53
ENSG00000121897.15	ENSG00000121897	LIAS	protein_coding	583	670	407	721	399	419	554	678	458	458	661	470	1182	279	318	783
ENSG00000121898.13	ENSG00000121898	CPXM2	protein_coding	505	414	254	1131	4	1862	1918	2078	1814	834	517	185	130	942	170	943
ENSG00000121900.19	ENSG00000121900	TMEM54	protein_coding	5342	1214	747	4808	4445	995	3000	2203	8146	4750	1290	2870	4399	1539	3590	4266
ENSG00000121903.15	ENSG00000121903	ZSCAN20	protein_coding	289	440	218	422	86	244	192	489	558	324	230	134	159	168	299	203
ENSG00000121904.19	ENSG00000121904	CSMD2	protein_coding	107	108	74	110	848	1016	206	590	229	261	45	0	28	192	229	71
ENSG00000121905.10	ENSG00000121905	HPCA	protein_coding	6	55	15	10	27	10	27	4	10	1	4	0	0	2	2	11
ENSG00000121931.16	ENSG00000121931	LRIF1	protein_coding	606	1057	460	836	213	353	62	869	1056	694	1256	743	1081	673	744	337
ENSG00000121933.19	ENSG00000121933	TMIGD3	protein_coding	201	171	23	14	30	269	288	159	141	70	19	6	73	232	23	8
ENSG00000121940.17	ENSG00000121940	CLCC1	protein_coding	1011	1302	1494	1004	518	1085	747	2412	1151	1512	971	414	491	622	576	808
ENSG00000121957.15	ENSG00000121957	GPSM2	protein_coding	4380	1537	1344	4898	1031	1401	731	2887	4614	7699	1364	2010	3250	919	2618	4468
ENSG00000121964.15	ENSG00000121964	GTDC1	protein_coding	950	620	483	630	956	1027	1392	1354	1065	1198	773	461	468	1033	1304	607
ENSG00000121966.8	ENSG00000121966	CXCR4	protein_coding	5567	6710	2865	2668	142	3241	3497	18640	3787	4695	1923	2306	1092	9178	1278	1021
ENSG00000121988.18	ENSG00000121988	ZRANB3	protein_coding	161	265	687	195	337	363	187	368	440	242	288	138	346	255	250	233
ENSG00000121989.15	ENSG00000121989	ACVR2A	protein_coding	763	415	390	592	350	1475	636	1200	543	375	472	794	529	436	255	507
ENSG00000122008.15	ENSG00000122008	POLK	protein_coding	1022	1122	672	677	429	1280	629	1401	1486	1629	611	458	1509	823	694	791
ENSG00000122012.14	ENSG00000122012	SV2C	protein_coding	20	0	9	11	58	20	18	1418	37	3	40	0	2	0	101	135
ENSG00000122025.15	ENSG00000122025	FLT3	protein_coding	274	57	29	128	0	10	54	995	84	70	62	1	46	80	9	119
ENSG00000122026.11	ENSG00000122026	RPL21	protein_coding	24663	33382	73840	24977	12769	32107	26248	26341	28843	18900	28171	22823	115545	18017	13661	25584
ENSG00000122033.15	ENSG00000122033	MTIF3	protein_coding	1028	1351	2495	985	652	1135	932	2316	1314	768	1274	803	1277	840	859	934
ENSG00000122034.17	ENSG00000122034	GTF3A	protein_coding	3607	6675	12132	3565	1418	3472	5138	6461	4237	4792	5490	2785	10858	4246	3231	2954
ENSG00000122035.7	ENSG00000122035	RASL11A	protein_coding	551	133	1063	267	20	176	1122	81	163	160	90	149	341	179	74	198
ENSG00000122042.10	ENSG00000122042	UBL3	protein_coding	2623	7605	5483	2379	1017	6688	2160	6144	2800	2985	7947	6125	2919	3138	2998	5320
ENSG00000122043.12	ENSG00000122043	LINC00544	lncRNA	2	0	1	0	0	0	0	24	0	0	0	0	1	12	1	0
ENSG00000122068.13	ENSG00000122068	FYTTD1	protein_coding	5282	7683	2734	10001	5730	5544	8879	7695	9509	15978	6947	3938	3615	4632	6096	6375
ENSG00000122085.17	ENSG00000122085	MTERF4	protein_coding	1138	917	1078	1092	481	560	811	1952	1208	611	936	765	806	756	558	689
ENSG00000122121.12	ENSG00000122121	XPNPEP2	protein_coding	18	32	45	7	4	24	129	140	13	63	18	2	3	41	43	20
ENSG00000122122.10	ENSG00000122122	SASH3	protein_coding	1255	1292	317	719	143	447	570	2478	1269	1169	390	311	129	2332	354	271
ENSG00000122126.18	ENSG00000122126	OCRL	protein_coding	1523	1839	1678	2807	1835	2297	2148	3707	3166	3004	1215	1441	613	2608	2443	2327
ENSG00000122133.17	ENSG00000122133	PAEP	protein_coding	152	8	0	26	279	2	252	0	3018	238	0	0	34	169	255	37
ENSG00000122136.14	ENSG00000122136	OBP2A	protein_coding	7	61	18	0	4	170	44	348	10	4	9	0	0	3	5	0
ENSG00000122140.12	ENSG00000122140	MRPS2	protein_coding	946	1350	1491	862	635	1302	1063	2299	3335	1613	1291	714	975	1393	1660	917
ENSG00000122145.15	ENSG00000122145	TBX22	protein_coding	0	0	2	0	0	217	26	0	0	0	0	0	0	0	0	0
ENSG00000122176.12	ENSG00000122176	FMOD	protein_coding	2170	1431	722	4683	1120	7334	5594	19039	5578	3675	962	32	693	3658	4399	1039
ENSG00000122180.5	ENSG00000122180	MYOG	protein_coding	0	0	1	0	98	0	237	0	0	0	0	0	0	0	1	48
ENSG00000122188.13	ENSG00000122188	LAX1	protein_coding	376	376	129	158	35	31	55	499	126	856	37	78	32	180	13	12
ENSG00000122194.19	ENSG00000122194	PLG	protein_coding	7	12	0	6	8	8	0	13	4	19	27	0	0	6	0	4
ENSG00000122203.15	ENSG00000122203	KIAA1191	protein_coding	4116	8340	3682	3038	4122	5947	3866	6443	8638	4416	3746	3739	3559	6091	5392	4467
ENSG00000122218.17	ENSG00000122218	COPA	protein_coding	11525	11284	27948	10234	11367	14817	12033	26115	22677	25593	12838	10992	3916	13470	18968	10063
ENSG00000122223.13	ENSG00000122223	CD244	protein_coding	145	45	25	57	30	34	64	100	148	52	26	36	25	381	40	30
ENSG00000122224.18	ENSG00000122224	LY9	protein_coding	224	284	78	90	12	8	186	547	188	380	49	43	14	171	37	31
ENSG00000122254.7	ENSG00000122254	HS3ST2	protein_coding	2	228	28	16	0	217	92	208	6	267	12	12	14	35	85	8
ENSG00000122257.20	ENSG00000122257	RBBP6	protein_coding	4495	3883	3096	3309	2171	3051	2048	7139	4771	3579	3276	2302	1776	2057	2744	1996
ENSG00000122299.12	ENSG00000122299	ZC3H7A	protein_coding	2332	2557	2561	2167	1917	3265	2053	5890	3372	3454	3827	1615	948	1711	1939	1304
ENSG00000122304.11	ENSG00000122304	PRM2	protein_coding	0	2	2	0	0	0	1	10	0	0	0	0	0	0	0	0
ENSG00000122335.17	ENSG00000122335	SERAC1	protein_coding	991	362	742	619	308	734	434	1569	1159	1096	494	935	1952	444	1068	792
ENSG00000122359.18	ENSG00000122359	ANXA11	protein_coding	6883	5926	4215	6593	7553	11364	13795	11229	20258	19248	8805	20069	10030	13243	5627	8865
ENSG00000122367.21	ENSG00000122367	LDB3	protein_coding	62	1613	25	16	9	32	175	57	52	36	24	2	14	72	18	29
ENSG00000122375.13	ENSG00000122375	OPN4	protein_coding	2	0	0	0	0	0	0	0	0	0	0	0	1	4	0	0
ENSG00000122376.12	ENSG00000122376	SHLD2	protein_coding	1234	1621	2103	1587	1110	2383	1822	2731	2615	2034	1107	1034	2872	1452	1967	1515
ENSG00000122378.14	ENSG00000122378	PRXL2A	protein_coding	15596	1016	5174	13969	6914	638	6395	9057	14059	17366	33979	6779	5571	649	10587	7472
ENSG00000122386.11	ENSG00000122386	ZNF205	protein_coding	416	711	214	299	372	595	287	1139	834	436	642	278	89	379	342	251
ENSG00000122390.19	ENSG00000122390	NAA60	protein_coding	1588	1628	668	1485	1793	2561	3558	5963	4009	3774	4368	1828	798	2890	1344	1545
ENSG00000122406.14	ENSG00000122406	RPL5	protein_coding	32406	45688	55352	28819	24827	74108	29611	65979	41366	33170	26662	25848	117889	32149	21290	43748
ENSG00000122417.16	ENSG00000122417	ODF2L	protein_coding	2980	1372	2926	1666	1791	1214	1061	2578	2419	2234	801	1484	1763	1739	2177	657
ENSG00000122420.10	ENSG00000122420	PTGFR	protein_coding	86	29	6	379	0	454	277	255	455	122	28	0	40	61	87	114
ENSG00000122432.18	ENSG00000122432	SPATA1	protein_coding	29	192	9	24	6	10	0	39	14	11	9	0	22	16	0	1
ENSG00000122435.11	ENSG00000122435	TRMT13	protein_coding	880	1209	1206	713	455	435	397	1011	852	634	550	192	988	236	360	440
ENSG00000122477.13	ENSG00000122477	LRRC39	protein_coding	99	106	98	28	0	29	108	26	0	44	21	3	14	0	5	1
ENSG00000122481.17	ENSG00000122481	RWDD3	protein_coding	180	283	130	130	34	55	70	231	45	82	50	14	42	57	14	25
ENSG00000122482.22	ENSG00000122482	ZNF644	protein_coding	2415	2732	2450	2022	1641	2276	1246	5418	2899	2736	2333	1200	1945	1457	1445	1725
ENSG00000122483.18	ENSG00000122483	CCDC18	protein_coding	383	688	523	219	338	187	193	892	278	132	173	87	223	194	145	60
ENSG00000122484.9	ENSG00000122484	RPAP2	protein_coding	1349	1860	1186	1180	821	1010	708	2110	1639	1864	930	562	1934	703	974	774
ENSG00000122490.19	ENSG00000122490	SLC66A2	protein_coding	4965	1627	1457	3055	2991	3470	2742	5491	8061	2934	1460	3587	1512	4234	2326	4580
ENSG00000122507.21	ENSG00000122507	BBS9	protein_coding	540	2302	454	414	495	902	386	1311	717	841	1063	310	375	649	578	352
ENSG00000122512.16	ENSG00000122512	PMS2	protein_coding	1023	2293	2077	2764	905	1537	1365	2751	3732	2545	1715	1038	577	1006	830	1131
ENSG00000122515.16	ENSG00000122515	ZMIZ2	protein_coding	4416	4562	7128	5408	2214	5419	2260	19956	7876	9309	5237	2772	993	4535	2927	2709
ENSG00000122543.11	ENSG00000122543	OCM	protein_coding	0	25	6	1	0	0	0	20	5	9	0	1	4	1	6	0
ENSG00000122545.21	ENSG00000122545	SEPTIN7	protein_coding	9444	13135	6749	13902	8521	12957	10590	11990	25046	19395	7968	7646	8682	11087	13357	7275
ENSG00000122547.11	ENSG00000122547	EEPD1	protein_coding	280	337	73	457	151	489	766	360	729	485	2183	435	117	373	145	401
ENSG00000122548.5	ENSG00000122548	KIAA0087	lncRNA	1	8	8	0	0	0	0	1	1	14	0	0	0	1	1	0
ENSG00000122550.18	ENSG00000122550	KLHL7	protein_coding	1206	3538	1190	1884	1549	1840	2072	3695	3320	2771	1603	1329	3054	1514	1442	1468
ENSG00000122557.11	ENSG00000122557	HERPUD2	protein_coding	2107	2007	1230	2398	1765	1945	1901	3270	7473	6207	2598	1399	996	2440	2268	1440
ENSG00000122565.19	ENSG00000122565	CBX3	protein_coding	8138	13552	13835	11136	8963	8545	11652	17214	19948	16804	11336	6094	20837	11107	8157	4773
ENSG00000122566.22	ENSG00000122566	HNRNPA2B1	protein_coding	40278	49705	50237	42779	40078	22959	25656	58044	61680	47810	32687	17129	9577	30830	22966	17961
ENSG00000122574.12	ENSG00000122574	WIPF3	protein_coding	122	159	97	66	28	54	222	5342	73	57	71	149	16	221	127	24
ENSG00000122584.13	ENSG00000122584	NXPH1	protein_coding	0	0	8	0	0	0	0	0	0	0	20	0	0	0	0	5
ENSG00000122585.8	ENSG00000122585	NPY	protein_coding	0	2	0	0	0	0	0	0	0	0	0	0	0	0	0	0
ENSG00000122591.13	ENSG00000122591	FAM126A	protein_coding	3112	733	303	2897	3609	2510	4424	1525	8836	7397	15229	3032	4385	2094	3286	3425
ENSG00000122592.8	ENSG00000122592	HOXA7	protein_coding	42	150	15	26	0	0	142	10	0	16	16	0	3	13	91	2
ENSG00000122641.11	ENSG00000122641	INHBA	protein_coding	2911	2154	1208	4283	40487	17769	10048	3345	48502	29314	1848	391	1132	27570	14392	380
ENSG00000122642.11	ENSG00000122642	FKBP9	protein_coding	7751	36934	3656	6458	15173	22847	15567	19484	33576	31719	12347	4202	2163	9843	7978	5068
ENSG00000122643.23	ENSG00000122643	NT5C3A	protein_coding	2671	2133	1988	3557	2506	1066	1117	2377	6932	5220	1397	2191	6952	1722	2039	2145
ENSG00000122644.13	ENSG00000122644	ARL4A	protein_coding	3517	16978	387	2182	650	763	1449	2493	1437	1196	1751	2521	6949	701	1463	2609
ENSG00000122674.12	ENSG00000122674	CCZ1	protein_coding	2566	3695	3680	3266	2841	2596	3351	4988	6688	5042	2838	3724	2770	3158	3246	2326
ENSG00000122678.17	ENSG00000122678	POLM	protein_coding	1111	1304	1753	910	1451	1197	837	1594	2854	2370	656	837	210	938	283	344
ENSG00000122679.8	ENSG00000122679	RAMP3	protein_coding	1056	1375	143	596	97	788	604	2409	198	424	194	25	92	800	324	252
ENSG00000122687.19	ENSG00000122687	MRM2	protein_coding	19	21	17	39	0	7	0	7	25	19	12	0	4	7	7	6
ENSG00000122691.13	ENSG00000122691	TWIST1	protein_coding	554	728	231	324	771	2158	1681	389	1174	1192	619	22	383	2915	1107	138
ENSG00000122692.9	ENSG00000122692	SMU1	protein_coding	3734	4086	3915	4181	3992	3427	4364	5501	8429	6152	3047	2094	2132	4458	2519	2951
ENSG00000122694.16	ENSG00000122694	GLIPR2	protein_coding	1414	1211	1097	1257	807	3595	2295	16483	2685	3647	800	795	610	5439	654	386
ENSG00000122696.14	ENSG00000122696	SLC25A51	protein_coding	496	502	298	368	355	407	962	473	512	415	200	308	208	365	283	299
ENSG00000122705.17	ENSG00000122705	CLTA	protein_coding	8109	5771	5401	7845	8648	6853	31440	8600	23490	12620	7646	5670	10018	11752	4536	6114
ENSG00000122707.12	ENSG00000122707	RECK	protein_coding	271	619	320	350	396	2226	1150	789	493	472	368	95	67	1157	157	172
ENSG00000122711.9	ENSG00000122711	SPINK4	protein_coding	0	1	0	0	0	2	36	0	10	4	0	0	8	1	6	0
ENSG00000122728.6	ENSG00000122728	TAF1L	protein_coding	0	22	1	16	1	10	10	26	16	7	21	18	20	12	11	13
ENSG00000122729.19	ENSG00000122729	ACO1	protein_coding	1607	1158	1227	1664	1016	2321	2708	5050	5388	3992	1212	1185	502	3136	1594	869
ENSG00000122733.12	ENSG00000122733	PHF24	protein_coding	132	14	21	203	48	38	471	66	339	111	84	20	17	3	142	88
ENSG00000122735.16	ENSG00000122735	DNAI1	protein_coding	0	63	96	2	0	6	0	9	0	0	0	0	0	0	0	8
ENSG00000122741.16	ENSG00000122741	DCAF10	protein_coding	2214	2621	2896	2109	1519	3003	3856	3589	6044	4235	1641	2072	2214	1753	1467	2395
ENSG00000122756.15	ENSG00000122756	CNTFR	protein_coding	38	1007	509	24	94	30	20	63	26	27	42	19	1	0	32	95
ENSG00000122778.10	ENSG00000122778	KIAA1549	protein_coding	287	235	1062	73	306	1385	470	2164	893	172	557	368	74	277	116	173
ENSG00000122779.18	ENSG00000122779	TRIM24	protein_coding	1371	1459	2693	2039	530	2237	1036	5409	2385	575	2331	1959	377	1340	951	1354
ENSG00000122783.17	ENSG00000122783	CYREN	protein_coding	799	687	709	985	1210	733	1839	1700	2509	2001	987	528	523	1133	1041	744
ENSG00000122786.20	ENSG00000122786	CALD1	protein_coding	9206	11213	6129	10494	24439	59628	28667	22075	35135	21357	7635	1784	3096	35518	13603	6893
ENSG00000122787.15	ENSG00000122787	AKR1D1	protein_coding	5	6	39	0	0	0	0	4	0	15	0	0	0	2	2	0
ENSG00000122824.11	ENSG00000122824	NUDT10	protein_coding	64	177	8	22	19	204	206	6	2	5	64	32	11	40	26	17
ENSG00000122852.15	ENSG00000122852	SFTPA1	protein_coding	44	0	0	8	0	1	0	4	12	11	1	12	6	0	28	8
ENSG00000122859.5	ENSG00000122859	NEUROG3	protein_coding	0	12	0	0	0	0	0	0	3	1	7	0	0	5	0	0
ENSG00000122861.16	ENSG00000122861	PLAU	protein_coding	2537	3760	1335	3936	48402	15486	30471	1569	29281	15199	1761	1815	3014	25265	18831	1923
ENSG00000122862.5	ENSG00000122862	SRGN	protein_coding	6644	5368	3851	2330	1585	2949	10278	19296	18197	13462	2031	32887	7000	39868	3691	1555
ENSG00000122863.6	ENSG00000122863	CHST3	protein_coding	2956	3389	871	1439	4965	7590	7002	7012	7543	6267	3894	1463	693	2930	3290	3142
ENSG00000122870.12	ENSG00000122870	BICC1	protein_coding	287	489	295	516	469	4157	1411	1055	1154	763	459	8	204	2771	764	197
ENSG00000122872.8	ENSG00000122872	ARL4AP1	processed_pseudogene	0	8	0	2	0	0	0	16	0	0	0	0	6	0	0	6
ENSG00000122873.12	ENSG00000122873	CISD1	protein_coding	1095	1051	540	1040	1230	716	1367	2472	1623	1294	574	869	1513	1306	673	805
ENSG00000122877.18	ENSG00000122877	EGR2	protein_coding	1798	658	96	345	340	948	1442	870	229	112	302	200	24	512	273	33
ENSG00000122882.11	ENSG00000122882	ECD	protein_coding	1756	1108	1899	1389	1418	1317	1970	3512	2547	2178	1829	1508	1081	1970	1492	1369
ENSG00000122884.13	ENSG00000122884	P4HA1	protein_coding	1255	2652	6566	976	4724	7645	13666	3254	8813	5561	1853	2144	2072	4615	2264	863
ENSG00000122912.15	ENSG00000122912	SLC25A16	protein_coding	1324	1055	1824	1073	823	774	861	1610	1190	1777	646	633	2039	759	565	632
ENSG00000122952.17	ENSG00000122952	ZWINT	protein_coding	2128	1792	3419	1862	1745	336	1738	3079	2730	1335	1272	794	2682	2342	1090	611
ENSG00000122958.15	ENSG00000122958	VPS26A	protein_coding	5226	3018	3578	6471	3902	4160	6759	7198	9156	9283	3498	5713	8280	4968	5442	5637
ENSG00000122965.11	ENSG00000122965	RBM19	protein_coding	2955	1704	2651	2047	2150	1653	2913	2745	5980	2070	1323	1257	710	1414	998	1179
ENSG00000122966.17	ENSG00000122966	CIT	protein_coding	1199	2313	1545	1557	913	501	974	6880	2792	978	2402	641	668	1042	958	421
ENSG00000122970.16	ENSG00000122970	IFT81	protein_coding	435	997	1687	364	444	752	531	2762	424	365	644	229	140	516	205	193
ENSG00000122971.9	ENSG00000122971	ACADS	protein_coding	861	769	156	620	632	608	774	1449	1211	1544	983	434	789	964	731	380
ENSG00000122986.14	ENSG00000122986	HVCN1	protein_coding	175	199	81	92	52	202	282	1193	204	140	114	38	18	472	106	54
ENSG00000123009.4	ENSG00000123009	NME2P1	processed_pseudogene	13	112	57	89	174	134	192	150	171	271	178	146	363	185	163	92
ENSG00000123064.13	ENSG00000123064	DDX54	protein_coding	3527	4239	2454	3382	3346	3849	3632	5624	7377	6055	4987	2197	759	3733	2575	3359
ENSG00000123066.9	ENSG00000123066	MED13L	protein_coding	4930	7987	2829	4335	2227	12173	3328	12036	8905	8862	6103	3847	1165	3438	3758	5820
ENSG00000123080.12	ENSG00000123080	CDKN2C	protein_coding	727	778	506	761	343	675	341	1069	993	277	1092	464	3253	1371	293	459
ENSG00000123091.5	ENSG00000123091	RNF11	protein_coding	9197	3994	6733	12162	6987	6239	5062	11783	13833	12589	5536	8187	16882	4655	13592	11016
ENSG00000123094.16	ENSG00000123094	RASSF8	protein_coding	492	497	210	375	750	3484	1099	2382	1685	2207	601	69	100	1478	1225	279
ENSG00000123095.6	ENSG00000123095	BHLHE41	protein_coding	279	1464	349	204	199	3154	3092	2069	379	633	854	319	169	1515	491	75
ENSG00000123096.12	ENSG00000123096	SSPN	protein_coding	196	720	195	187	174	2853	1971	1758	401	402	642	68	224	1113	609	313
ENSG00000123104.12	ENSG00000123104	ITPR2	protein_coding	2725	729	541	1638	1252	9106	1352	12059	4824	5370	4247	1792	1107	2756	2883	4012
ENSG00000123106.11	ENSG00000123106	CCDC91	protein_coding	1297	1424	721	1109	1314	1230	2050	2181	2380	1785	1475	1042	895	954	4605	1004
ENSG00000123119.12	ENSG00000123119	NECAB1	protein_coding	75	14	14	18	41	102	14	123	5	17	4	0	10	125	0	39
ENSG00000123124.14	ENSG00000123124	WWP1	protein_coding	4220	3322	1411	2960	4011	2696	2874	4948	6333	4486	9134	2310	1226	2234	2290	3532
ENSG00000123130.17	ENSG00000123130	ACOT9	protein_coding	2092	3180	1064	2252	3346	3178	1970	3063	3861	4001	695	1126	2575	5904	1856	591
ENSG00000123131.13	ENSG00000123131	PRDX4	protein_coding	2529	4852	2710	2254	4533	4148	3712	4339	5623	5914	2491	2224	11294	8436	2333	2285
ENSG00000123136.15	ENSG00000123136	DDX39A	protein_coding	5374	6582	5948	4950	5048	2128	3595	5803	7419	3400	4137	4130	5219	4079	7647	2609
ENSG00000123143.13	ENSG00000123143	PKN1	protein_coding	1849	6738	4307	1281	697	7705	3088	10071	2906	1830	2869	898	141	7518	2314	645
ENSG00000123144.11	ENSG00000123144	TRIR	protein_coding	7604	9541	9024	6423	9575	6976	7182	11118	11606	4510	6708	4301	6289	7549	6453	4708
ENSG00000123146.20	ENSG00000123146	ADGRE5	protein_coding	2881	2125	1083	1547	2221	1874	1813	4986	5563	4382	3432	1949	627	9092	2634	519
ENSG00000123154.12	ENSG00000123154	WDR83	protein_coding	109	278	155	107	81	126	76	249	118	47	152	55	25	82	77	37
ENSG00000123159.16	ENSG00000123159	GIPC1	protein_coding	13420	7865	6480	13647	14031	4842	7473	8683	23640	12541	6521	17806	14179	8150	18141	16915
ENSG00000123165.9	ENSG00000123165	ACTRT1	protein_coding	0	0	0	0	0	0	0	0	0	0	0	0	0	0	0	0
ENSG00000123171.8	ENSG00000123171	CCDC70	protein_coding	0	0	0	0	1	0	0	0	1	0	0	0	0	0	0	0
ENSG00000123178.15	ENSG00000123178	SPRYD7	protein_coding	1306	1019	615	1137	955	805	1477	854	2449	2507	1059	841	945	746	1660	1089
ENSG00000123179.14	ENSG00000123179	EBPL	protein_coding	2925	1326	2185	1872	1555	1892	2158	2260	2867	3691	4078	3648	2923	1060	1514	4810
ENSG00000123191.16	ENSG00000123191	ATP7B	protein_coding	425	393	459	224	67	525	132	787	741	182	169	43	15	200	367	196
ENSG00000123200.17	ENSG00000123200	ZC3H13	protein_coding	3530	3042	3628	3939	1457	4581	2081	5407	6844	4210	6388	2801	539	2291	2146	2165
ENSG00000123201.14	ENSG00000123201	GUCY1B2	transcribed_unitary_pseudogene	57	153	195	71	6	5	2	20	4	6	204	0	0	4	23	18
ENSG00000123213.23	ENSG00000123213	NLN	protein_coding	1448	2557	2283	1559	1287	2076	3584	2759	3268	2682	892	731	949	1171	1128	1370
ENSG00000123219.13	ENSG00000123219	CENPK	protein_coding	625	1279	938	580	989	231	514	914	828	334	537	265	4440	1057	250	104
ENSG00000123240.17	ENSG00000123240	OPTN	protein_coding	7969	4667	5073	7419	6737	6576	5675	13565	17226	16524	1948	4379	3929	13335	7511	5176
ENSG00000123243.15	ENSG00000123243	ITIH5	protein_coding	1279	312	105	576	66	5836	312	4243	718	334	172	206	38	316	288	294
ENSG00000123268.9	ENSG00000123268	ATF1	protein_coding	1082	1528	979	1066	1049	985	1566	2114	1898	2032	2051	893	2267	1157	1318	1300
ENSG00000123297.20	ENSG00000123297	TSFM	protein_coding	32	50	12	45	7	18	7	32	31	47	26	18	13	10	37	21
ENSG00000123307.4	ENSG00000123307	NEUROD4	protein_coding	0	0	0	0	0	0	0	0	0	0	0	0	0	0	0	0
ENSG00000123329.20	ENSG00000123329	ARHGAP9	protein_coding	1347	1460	401	802	100	203	266	1800	763	873	391	629	76	1680	146	95
ENSG00000123338.13	ENSG00000123338	NCKAP1L	protein_coding	2714	2335	785	1749	249	1137	1115	8879	2005	2029	708	724	185	5472	956	731
ENSG00000123342.16	ENSG00000123342	MMP19	protein_coding	1584	381	696	870	564	1441	1339	822	2582	2501	390	273	263	1852	496	146
ENSG00000123349.15	ENSG00000123349	PFDN5	protein_coding	176	334	525	200	101	56	39	150	47	109	125	20	99	53	21	15
ENSG00000123352.18	ENSG00000123352	SPATS2	protein_coding	1366	9163	2592	1267	3193	1213	2650	6231	3332	2570	2041	983	1183	1395	1077	698
ENSG00000123353.10	ENSG00000123353	ORMDL2	protein_coding	2017	1078	573	1452	1666	370	1502	1176	2554	1671	945	1445	4417	878	1141	922
ENSG00000123358.20	ENSG00000123358	NR4A1	protein_coding	8117	1972	698	1920	2014	3020	2430	8976	1679	1886	5629	1316	321	4421	6370	200
ENSG00000123360.12	ENSG00000123360	PDE1B	protein_coding	150	117	95	212	101	257	68	199	78	130	39	29	6	476	53	36
ENSG00000123364.5	ENSG00000123364	HOXC13	protein_coding	1237	152	294	477	697	168	44	270	1176	606	216	201	60	269	230	267
ENSG00000123374.11	ENSG00000123374	CDK2	protein_coding	1253	1516	1818	1370	1820	696	1651	2779	2486	1331	1554	949	1310	2387	865	402
ENSG00000123384.14	ENSG00000123384	LRP1	protein_coding	8871	8224	3387	5428	9010	91098	30829	13187	34555	34355	32536	10560	3431	23839	14180	3726
ENSG00000123388.4	ENSG00000123388	HOXC11	protein_coding	246	240	1011	193	274	47	6	211	824	460	143	128	12	336	126	43
ENSG00000123395.15	ENSG00000123395	ATG101	protein_coding	1012	876	799	818	2060	698	1718	1920	1800	1320	1002	989	635	1368	1379	754
ENSG00000123405.14	ENSG00000123405	NFE2	protein_coding	32	4	25	28	28	0	58	192	484	124	7	125	22	57	18	36
ENSG00000123407.4	ENSG00000123407	HOXC12	protein_coding	0	236	48	1	50	52	0	5	29	64	1	0	0	158	117	0
ENSG00000123411.15	ENSG00000123411	IKZF4	protein_coding	449	465	373	380	206	417	282	1645	458	269	394	226	89	425	165	169
ENSG00000123415.16	ENSG00000123415	SMUG1	protein_coding	1357	1273	1556	1423	1458	674	1173	2463	2093	1857	1546	785	1773	1173	985	678
ENSG00000123416.15	ENSG00000123416	TUBA1B	protein_coding	8471	8100	4446	7178	12654	8658	10877	13205	23751	11555	7865	3985	13105	19836	8769	5640
ENSG00000123427.17	ENSG00000123427	EEF1AKMT3	protein_coding	241	586	772	230	352	473	479	920	761	590	470	211	111	554	279	215
ENSG00000123444.14	ENSG00000123444	KBTBD4	protein_coding	152	317	132	208	138	275	332	563	313	181	150	193	169	266	128	212
ENSG00000123447.6	ENSG00000123447	TYRL	unprocessed_pseudogene	0	0	0	0	0	0	0	12	0	0	0	0	0	0	0	2
ENSG00000123453.19	ENSG00000123453	SARDH	protein_coding	223	195	74	130	96	123	46	423	129	23	51	6	0	428	36	26
ENSG00000123454.12	ENSG00000123454	DBH	protein_coding	97	96	17	32	14	6	4	128	11	19	13	3	0	74	0	3
ENSG00000123472.13	ENSG00000123472	ATPAF1	protein_coding	1633	2556	2086	1525	1299	1639	2234	4948	2094	1711	2695	846	2259	1594	1249	1387
ENSG00000123473.17	ENSG00000123473	STIL	protein_coding	789	1747	1176	800	716	251	610	1370	1899	1009	887	447	2343	891	786	432
ENSG00000123485.12	ENSG00000123485	HJURP	protein_coding	1015	1140	1314	987	1082	118	1177	873	2097	385	915	646	1004	958	693	227
ENSG00000123496.8	ENSG00000123496	IL13RA2	protein_coding	118	2	0	170	6	238	104	86	242	94	8	6	4	10	31	16
ENSG00000123500.10	ENSG00000123500	COL10A1	protein_coding	30	2811	1224	149	261	33283	9135	1318	2721	408	2695	3	744	9692	979	20
ENSG00000123505.19	ENSG00000123505	AMD1	protein_coding	8104	4480	4700	9953	5899	5680	3238	8267	12017	10779	4498	9900	17715	3413	4571	9712
ENSG00000123545.6	ENSG00000123545	NDUFAF4	protein_coding	656	1401	621	677	982	502	998	980	1048	600	361	517	657	547	520	567
ENSG00000123552.18	ENSG00000123552	USP45	protein_coding	931	1675	658	756	294	509	456	897	705	801	469	160	1356	275	384	391
ENSG00000123560.14	ENSG00000123560	PLP1	protein_coding	49	10	2	52	27	11	8	1016	0	0	51	1	0	27	0	68
ENSG00000123561.15	ENSG00000123561	SERPINA7	protein_coding	0	0	0	0	0	0	0	0	0	0	0	0	0	0	0	0
ENSG00000123562.18	ENSG00000123562	MORF4L2	protein_coding	10849	20055	8806	15228	15016	9711	12687	13810	16906	17243	9684	9396	15226	16516	13085	6836
ENSG00000123569.10	ENSG00000123569	H2BW1	protein_coding	11	0	13	0	0	2	0	0	1	0	10	0	0	0	2	0
ENSG00000123570.4	ENSG00000123570	RAB9B	protein_coding	30	103	48	11	0	51	25	235	14	25	67	4	5	150	11	2
ENSG00000123572.17	ENSG00000123572	NRK	protein_coding	2	16	278	12	12	641	263	12	8	30	22	407	0	413	6	12
ENSG00000123575.9	ENSG00000123575	FAM199X	protein_coding	3011	2568	1535	3671	1591	2726	2145	5086	4477	4162	3916	2541	1649	3542	2057	2336
ENSG00000123576.5	ENSG00000123576	ESX1	protein_coding	0	0	0	0	0	0	0	0	0	8	0	0	0	0	1	0
ENSG00000123584.7	ENSG00000123584	MAGEA9	protein_coding	655	2	4	394	0	38	579	0	0	791	12	0	0	0	0	0
ENSG00000123594.7	ENSG00000123594	ATXN3L	protein_coding	0	0	0	3	0	0	0	4	0	0	0	0	0	0	0	0
ENSG00000123595.8	ENSG00000123595	RAB9A	protein_coding	2417	818	986	3331	1465	1283	1360	4455	2671	2609	422	1624	3258	2160	1621	1371
ENSG00000123600.21	ENSG00000123600	METTL8	protein_coding	2325	1348	1105	2429	1218	1395	2372	2155	3009	2590	1895	881	3053	815	1612	2379
ENSG00000123607.16	ENSG00000123607	TTC21B	protein_coding	771	889	484	640	525	1090	700	1457	753	633	435	380	441	516	283	421
ENSG00000123609.11	ENSG00000123609	NMI	protein_coding	2505	1834	2265	1678	2018	758	1048	3874	3961	4725	1343	1464	3182	4558	2068	1280
ENSG00000123610.5	ENSG00000123610	TNFAIP6	protein_coding	112	529	219	286	639	1745	1377	566	2225	1209	279	650	722	1955	1441	33
ENSG00000123612.16	ENSG00000123612	ACVR1C	protein_coding	528	43	26	158	278	56	122	126	755	86	288	8	129	0	170	77
ENSG00000123636.19	ENSG00000123636	BAZ2B	protein_coding	1545	661	1559	1432	780	2096	1324	5088	2714	1916	1819	1914	955	1011	966	1173
ENSG00000123643.13	ENSG00000123643	SLC36A1	protein_coding	1768	3799	517	671	1555	1861	2606	2066	4439	2265	1567	1096	631	1556	1725	860
ENSG00000123684.13	ENSG00000123684	LPGAT1	protein_coding	3209	4007	2813	2408	2473	3419	3071	6465	6505	8015	2543	1608	1403	3070	2623	1999
ENSG00000123685.9	ENSG00000123685	BATF3	protein_coding	163	243	127	215	42	138	84	301	146	71	61	0	76	562	41	31
ENSG00000123689.6	ENSG00000123689	G0S2	protein_coding	224	2680	168	190	377	110	4246	151	4685	2148	173	19814	529	776	235	35
ENSG00000123700.5	ENSG00000123700	KCNJ2	protein_coding	541	170	39	250	57	432	453	142	1419	304	488	560	340	400	143	1176
ENSG00000123728.10	ENSG00000123728	RAP2C	protein_coding	2988	1293	1976	3607	2046	1636	1988	2801	3989	3290	1634	2387	4078	3506	2799	1831
ENSG00000123737.13	ENSG00000123737	EXOSC9	protein_coding	1421	1693	931	1147	1165	817	615	1860	1591	910	1262	508	1614	1384	873	512
ENSG00000123739.11	ENSG00000123739	PLA2G12A	protein_coding	1052	1731	651	632	944	1700	829	1682	1137	962	786	737	1653	548	879	1451
ENSG00000123810.9	ENSG00000123810	B9D2	protein_coding	168	158	112	135	200	219	110	531	306	197	252	135	300	225	139	80
ENSG00000123815.13	ENSG00000123815	COQ8B	protein_coding	1345	2239	1847	826	814	1202	1414	2637	1953	1963	1801	819	775	878	659	677
ENSG00000123836.15	ENSG00000123836	PFKFB2	protein_coding	2966	2184	647	2210	871	973	1565	2971	3343	5452	904	1315	1316	543	2721	2569
ENSG00000123838.11	ENSG00000123838	C4BPA	protein_coding	0	0	10	0	0	0	0	3	0	22	0	0	4	0	0	0
ENSG00000123843.13	ENSG00000123843	C4BPB	protein_coding	0	0	0	1	0	0	0	2	0	2	0	0	2	2	1	0
ENSG00000123870.10	ENSG00000123870	ZNF137P	transcribed_unprocessed_pseudogene	25	221	118	40	0	31	8	269	16	3	47	24	24	23	87	22
ENSG00000123892.12	ENSG00000123892	RAB38	protein_coding	4675	128	22	9928	4108	23	1865	2021	6781	9351	414	2409	6446	660	5324	4194
ENSG00000123901.9	ENSG00000123901	GPR83	protein_coding	6	66	8	7	0	2	12	3	5	3	8	0	3	1	2	2
ENSG00000123908.12	ENSG00000123908	AGO2	protein_coding	4463	5334	3134	3274	4224	3731	2862	3330	7617	4946	4311	3465	1088	1630	2354	3166
ENSG00000123933.17	ENSG00000123933	MXD4	protein_coding	4744	6368	4090	2634	4690	8641	3851	7351	6995	5631	5310	1768	743	3710	5213	4800
ENSG00000123965.13	ENSG00000123965	PMS2P5	unprocessed_pseudogene	96	44	205	24	36	99	77	122	172	65	99	68	47	60	22	21
ENSG00000123975.5	ENSG00000123975	CKS2	protein_coding	1961	2691	1895	1729	2683	399	2408	1133	3081	850	2102	1812	15282	3501	1902	594
ENSG00000123977.10	ENSG00000123977	DAW1	protein_coding	0	6	6	0	0	0	15	0	14	4	16	0	0	10	2	0
ENSG00000123983.15	ENSG00000123983	ACSL3	protein_coding	4231	2801	4524	3474	4906	5725	5244	4649	7825	5922	9159	5687	2965	5721	3731	8486
ENSG00000123989.15	ENSG00000123989	CHPF	protein_coding	3191	2241	3427	2745	21196	18000	21197	14174	20397	8312	7755	2201	1028	16824	6746	4215
ENSG00000123992.20	ENSG00000123992	DNPEP	protein_coding	3893	3490	3951	3470	3149	3216	3395	5878	7576	3613	3675	1641	1683	6038	3002	3028
ENSG00000123999.5	ENSG00000123999	INHA	protein_coding	58	92	173	25	6	4	0	10	5	20	12	0	4	69	0	0
ENSG00000124003.13	ENSG00000124003	MOGAT1	protein_coding	0	0	6	0	0	0	0	0	0	0	4	4	0	0	0	0
ENSG00000124006.15	ENSG00000124006	OBSL1	protein_coding	2070	1983	9258	1512	2140	3375	3270	6344	5772	1816	1952	526	256	4661	1534	1154
ENSG00000124019.10	ENSG00000124019	FAM124B	protein_coding	150	236	28	111	4	107	117	195	206	99	55	14	14	67	18	111
ENSG00000124067.17	ENSG00000124067	SLC12A4	protein_coding	3029	2470	591	2165	5948	5592	3093	3544	8600	9896	1611	597	531	4088	3097	2378
ENSG00000124074.12	ENSG00000124074	ENKD1	protein_coding	268	631	729	195	490	561	690	614	516	433	864	130	180	918	170	215
ENSG00000124089.4	ENSG00000124089	MC3R	protein_coding	0	0	0	0	0	0	1	0	0	0	0	0	0	0	0	0
ENSG00000124091.10	ENSG00000124091	GCNT7	protein_coding	22	8	32	9	3	8	0	10	0	11	18	0	4	8	0	2
ENSG00000124092.13	ENSG00000124092	CTCFL	protein_coding	52	724	0	0	0	2	0	6	0	1	0	8	97	0	0	0
ENSG00000124097.8	ENSG00000124097	HMGB1P1	protein_coding	16	274	271	85	97	160	126	129	163	97	249	140	198	82	60	56
ENSG00000124098.10	ENSG00000124098	FAM210B	protein_coding	3610	2171	4944	3593	3399	11521	4280	8910	5182	3825	1928	2187	1455	5373	2530	4558
ENSG00000124102.5	ENSG00000124102	PI3	protein_coding	199323	3	34	282136	28400	31	41626	3518	473404	349615	97	105200	57788	124	95968	30925
ENSG00000124103.10	ENSG00000124103	FAM209A	protein_coding	13	12	3	5	0	4	0	0	0	1	12	6	0	7	0	0
ENSG00000124104.19	ENSG00000124104	SNX21	protein_coding	750	422	531	594	400	972	561	934	1101	1087	391	181	290	908	777	716
ENSG00000124107.5	ENSG00000124107	SLPI	protein_coding	20877	10	1464	48416	10243	2071	2065	5656	42213	52832	7875	24349	127199	1045	76735	30735
ENSG00000124116.19	ENSG00000124116	WFDC3	protein_coding	10	12	33	14	5	23	6	38	46	3	20	0	96	70	1	6
ENSG00000124120.11	ENSG00000124120	TTPAL	protein_coding	2529	966	919	1946	2719	874	3708	2108	5481	2976	2249	1264	956	1675	3277	1428
ENSG00000124126.14	ENSG00000124126	PREX1	protein_coding	2616	1927	1462	1691	395	2091	1867	6755	4154	3821	1056	2245	256	5883	1276	1082
ENSG00000124134.9	ENSG00000124134	KCNS1	protein_coding	14	4	37	9	780	196	19	61	6	23	34	12	140	246	1	27
ENSG00000124140.15	ENSG00000124140	SLC12A5	protein_coding	22	50	21	34	39	6	18	88	23	5	5	0	0	51	6	29
ENSG00000124143.11	ENSG00000124143	ARHGAP40	protein_coding	736	0	1320	573	302	0	1	193	615	947	0	534	490	154	0	132
ENSG00000124145.6	ENSG00000124145	SDC4	protein_coding	6441	2346	6919	5690	38013	6981	9473	13552	34713	21764	33466	7212	9615	24601	8200	8529
ENSG00000124151.19	ENSG00000124151	NCOA3	protein_coding	6132	5112	3562	4208	2065	3965	4198	5315	9540	13367	20136	4557	1569	3218	2917	3351
ENSG00000124155.19	ENSG00000124155	PIGT	protein_coding	3492	2669	4983	2399	4934	6480	7536	9165	8456	10226	12513	1790	1794	8824	3498	2364
ENSG00000124157.7	ENSG00000124157	SEMG2	protein_coding	6	0	0	3	0	0	2	507	3	5	0	4	21	0	4	0
ENSG00000124159.17	ENSG00000124159	MATN4	protein_coding	2	16	29	18	37	35	0	674	17	2	45	3	9	11	14	4
ENSG00000124160.12	ENSG00000124160	NCOA5	protein_coding	1795	2043	1342	2074	1321	1650	1603	3165	3645	1834	1811	839	869	1309	1064	1626
ENSG00000124164.16	ENSG00000124164	VAPB	protein_coding	3420	2234	2473	3537	2521	4006	4938	4640	7452	5051	3374	2284	2394	2484	3774	3398
ENSG00000124171.9	ENSG00000124171	PARD6B	protein_coding	251	339	883	240	105	363	219	398	761	405	344	299	610	147	97	289
ENSG00000124172.10	ENSG00000124172	ATP5F1E	protein_coding	6202	5062	5967	5690	4730	4126	8663	6863	6277	5036	4504	3515	13209	8590	4326	3826
ENSG00000124177.16	ENSG00000124177	CHD6	protein_coding	1933	1545	4564	1931	781	6211	2043	6571	3291	3255	3357	1780	648	2158	1574	2060
ENSG00000124181.15	ENSG00000124181	PLCG1	protein_coding	5016	3748	8570	4511	3180	6739	2911	7778	7633	6787	1580	1387	1055	3992	1833	1912
ENSG00000124191.18	ENSG00000124191	TOX2	protein_coding	540	202	39	119	964	89	1246	1122	540	223	2196	243	5	635	239	70
ENSG00000124193.16	ENSG00000124193	SRSF6	protein_coding	7249	6416	11555	8252	4536	3913	4270	10223	5770	7973	7811	2951	4152	3490	3130	3474
ENSG00000124194.17	ENSG00000124194	GDAP1L1	protein_coding	2	10	2	0	0	4	0	0	0	0	1	0	0	0	16	14
ENSG00000124196.6	ENSG00000124196	GTSF1L	protein_coding	12	10	4	10	0	0	0	51	0	2	0	0	4	16	0	2
ENSG00000124198.10	ENSG00000124198	ARFGEF2	protein_coding	4332	2803	4766	2947	1576	3822	3176	5580	7612	7051	5030	3032	1783	3108	3908	4535
ENSG00000124201.15	ENSG00000124201	ZNFX1	protein_coding	4090	3677	3256	3064	3247	3320	2270	4921	12647	13998	4723	1774	1111	6865	2469	4590
ENSG00000124203.7	ENSG00000124203	ZNF831	protein_coding	358	245	50	184	16	3	40	1281	129	260	64	97	22	180	22	33
ENSG00000124205.18	ENSG00000124205	EDN3	protein_coding	0	12	1	2	10	94	1	23645	0	0	81	1	1	5	0	30
ENSG00000124207.17	ENSG00000124207	CSE1L	protein_coding	6462	7039	8949	7117	4485	4621	8228	7938	10477	10023	6297	3214	7223	9133	7786	6649
ENSG00000124208.16	ENSG00000124208	PEDS1-UBE2V1	protein_coding	0	0	0	0	0	0	0	0	0	0	0	0	0	0	0	0
ENSG00000124209.4	ENSG00000124209	RAB22A	protein_coding	4313	2221	2533	4402	4381	2675	4871	5715	7522	8061	4138	4226	3634	2714	4280	4575
ENSG00000124212.6	ENSG00000124212	PTGIS	protein_coding	58	337	449	25	0	1351	1671	648	14	12	636	6	25	886	14	161
ENSG00000124214.21	ENSG00000124214	STAU1	protein_coding	5800	4760	9302	6523	5416	8590	7405	10660	14316	11091	6266	5414	1929	8787	5993	5173
ENSG00000124215.17	ENSG00000124215	CDH26	protein_coding	1739	55	25	250	0	28	422	94	121	143	4	598	143	26	77	768
ENSG00000124216.4	ENSG00000124216	SNAI1	protein_coding	168	196	138	69	123	484	530	124	725	277	161	0	103	467	294	12
ENSG00000124217.5	ENSG00000124217	MOCS3	protein_coding	449	362	704	410	362	571	454	717	1103	1075	622	298	411	614	467	662
ENSG00000124222.22	ENSG00000124222	STX16	protein_coding	4426	4031	8327	3487	2784	2589	2727	4675	3633	4393	4467	1349	990	2868	1720	1527
ENSG00000124224.18	ENSG00000124224	PPP4R1L	transcribed_unprocessed_pseudogene	523	373	520	407	488	502	293	970	482	714	589	308	288	460	225	146
ENSG00000124225.16	ENSG00000124225	PMEPA1	protein_coding	2201	6183	4837	3079	20604	25123	14624	6932	16485	10224	7456	478	666	15084	5682	1969
ENSG00000124226.11	ENSG00000124226	RNF114	protein_coding	3068	2571	6663	2944	2037	3183	3447	4860	6914	7166	3483	1690	5713	6791	2872	2607
ENSG00000124227.6	ENSG00000124227	ANKRD60	protein_coding	0	0	0	2	0	0	8	0	0	0	1	0	0	0	0	1
ENSG00000124228.15	ENSG00000124228	DDX27	protein_coding	2420	2360	3080	2531	2376	2224	2867	3821	3545	4909	2617	1275	841	3626	2541	1494
ENSG00000124232.11	ENSG00000124232	RBPJL	protein_coding	0	3	1	5	5	0	3	25	2	4	12	0	1	6	1	0
ENSG00000124233.12	ENSG00000124233	SEMG1	protein_coding	0	0	0	0	0	0	0	53	4	0	2	0	0	1	0	0
ENSG00000124237.6	ENSG00000124237	C20orf85	protein_coding	0	0	1	0	0	0	0	35	0	0	0	0	0	0	0	1
ENSG00000124243.19	ENSG00000124243	BCAS4	protein_coding	88	575	75	116	472	358	285	520	361	273	325	165	166	1381	184	88
ENSG00000124249.7	ENSG00000124249	KCNK15	protein_coding	10	24	208	5	10	55	50	86	13	7	158	27	56	91	5	11
ENSG00000124251.11	ENSG00000124251	TP53TG5	protein_coding	55	30	55	22	10	33	13	63	12	32	19	0	12	14	24	31
ENSG00000124253.11	ENSG00000124253	PCK1	protein_coding	248	10	2	0	0	0	18	71	3	2	0	0	71	0	0	0
ENSG00000124256.15	ENSG00000124256	ZBP1	protein_coding	316	463	548	80	82	12	92	455	1307	1272	45	338	615	517	23	17
ENSG00000124257.7	ENSG00000124257	NEURL2	protein_coding	7	50	20	12	0	8	4	19	12	10	14	0	27	3	0	0
ENSG00000124260.12	ENSG00000124260	MAGEA10	protein_coding	14	0	0	307	0	0	0	0	7	0	0	0	0	0	0	0
ENSG00000124275.15	ENSG00000124275	MTRR	protein_coding	1202	2118	3600	1117	1081	1143	928	1611	2143	2403	3658	422	759	1242	1671	996
ENSG00000124279.12	ENSG00000124279	FASTKD3	protein_coding	331	476	684	355	238	246	344	495	369	589	652	247	904	303	434	156
ENSG00000124299.15	ENSG00000124299	PEPD	protein_coding	2384	3389	2470	2617	2964	3706	4934	8538	3713	3359	2683	1810	1930	3652	3672	3113
ENSG00000124302.13	ENSG00000124302	CHST8	protein_coding	2	7	4	4	0	9	5	42	0	3	13	1	4	15	8	35
ENSG00000124313.18	ENSG00000124313	IQSEC2	protein_coding	1110	901	600	1065	521	829	853	1621	1506	1486	971	482	259	1349	588	572
ENSG00000124333.16	ENSG00000124333	VAMP7	protein_coding	2406	1986	1248	4250	1227	2748	2298	4496	3434	3257	2035	1965	2178	3174	2718	2049
ENSG00000124333.16_PAR_Y	ENSG00000124333	VAMP7	protein_coding	2406	1986	1248	4250	1226	2742	2296	4495	3434	3253	2030	1965	2178	3175	2713	2047
ENSG00000124334.18	ENSG00000124334	IL9R	protein_coding	241	81	37	112	6	8	46	362	85	126	10	34	5	177	19	14
ENSG00000124334.18_PAR_Y	ENSG00000124334	IL9R	protein_coding	241	81	37	112	6	8	46	362	85	126	10	34	5	177	19	14
ENSG00000124343.14	ENSG00000124343	XG	protein_coding	1792	30	362	1675	3778	473	1063	947	1361	1243	113	697	1933	1321	764	1364
ENSG00000124356.17	ENSG00000124356	STAMBP	protein_coding	2893	2912	2573	2432	3115	2408	5075	4712	4261	4999	2573	2228	2943	2349	2453	2652
ENSG00000124357.13	ENSG00000124357	NAGK	protein_coding	8054	4243	5672	6294	5400	2868	4075	10522	6439	6336	1574	5621	2759	7168	7377	7448
ENSG00000124370.11	ENSG00000124370	MCEE	protein_coding	928	431	518	670	208	389	326	781	520	535	278	215	1270	173	553	788
ENSG00000124374.9	ENSG00000124374	PAIP2B	protein_coding	731	591	330	844	128	354	148	1512	428	306	304	687	244	135	452	1294
ENSG00000124380.11	ENSG00000124380	SNRNP27	protein_coding	929	1522	1097	898	720	797	1009	1688	1284	1417	545	791	1613	1300	950	579
ENSG00000124383.10	ENSG00000124383	MPHOSPH10	protein_coding	2521	2530	2291	2177	1453	1771	2189	3767	2725	3179	1602	1506	1091	1201	1551	1944
ENSG00000124391.5	ENSG00000124391	IL17C	protein_coding	8	3	5	0	0	1	6	8	23	32	1	80	165	11	13	6
ENSG00000124399.4	ENSG00000124399	NDUFB4P12	processed_pseudogene	4	30	15	17	18	21	13	108	30	41	46	22	59	20	35	17
ENSG00000124406.16	ENSG00000124406	ATP8A1	protein_coding	1091	620	798	231	20	402	745	1832	119	462	427	142	10	395	128	355
ENSG00000124422.12	ENSG00000124422	USP22	protein_coding	5226	4601	4372	5988	6262	12306	8782	18378	14123	9744	5176	3788	1777	4284	4568	7682
ENSG00000124429.18	ENSG00000124429	POF1B	protein_coding	7331	12	169	21115	181	181	71	8302	1668	6306	2062	6115	14994	0	1222	11350
ENSG00000124440.16	ENSG00000124440	HIF3A	protein_coding	54	1467	16	1	0	8	30	32	18	5	35	65	1	10	8	6
ENSG00000124444.16	ENSG00000124444	ZNF576	protein_coding	420	554	470	377	480	425	371	1175	545	424	281	203	360	460	453	274
ENSG00000124449.7	ENSG00000124449	IRGC	protein_coding	0	8	0	2	0	0	0	0	0	0	2	6	3	0	16	0
ENSG00000124459.12	ENSG00000124459	ZNF45	protein_coding	501	523	273	395	299	582	428	943	705	594	673	348	265	402	282	381
ENSG00000124466.9	ENSG00000124466	LYPD3	protein_coding	65959	104	1893	21165	18389	3604	19888	28287	131503	65576	12272	57907	44885	1596	146388	69905
ENSG00000124467.19	ENSG00000124467	PSG8	protein_coding	6	2	0	0	0	0	0	1	0	7	3	6	6	1	9	0
ENSG00000124469.12	ENSG00000124469	CEACAM8	protein_coding	0	0	4	3	0	4	0	0	7	15	4	19	4	0	0	2
ENSG00000124479.11	ENSG00000124479	NDP	protein_coding	10	0	12	0	0	6	6	36	19	12	0	0	0	2	0	0
ENSG00000124486.14	ENSG00000124486	USP9X	protein_coding	6641	6404	6422	11035	8178	9299	5376	14967	15487	15170	4254	8141	2304	10733	9179	9163
ENSG00000124490.14	ENSG00000124490	CRISP2	protein_coding	0	0	0	0	0	0	0	569	0	0	8	0	2	0	0	6
ENSG00000124491.16	ENSG00000124491	F13A1	protein_coding	3034	627	745	1841	205	16793	10086	7769	2492	1383	359	276	367	7512	2002	2491
ENSG00000124493.14	ENSG00000124493	GRM4	protein_coding	30	701	859	11	31	5	6	68	18	60	29	2	9	126	48	16
ENSG00000124496.13	ENSG00000124496	TRERF1	protein_coding	1792	436	1433	1939	872	603	693	2208	3033	3110	3062	805	1049	688	1004	1354
ENSG00000124507.11	ENSG00000124507	PACSIN1	protein_coding	60	74	128	38	2	328	22	2470	16	38	136	1	8	58	8	54
ENSG00000124508.17	ENSG00000124508	BTN2A2	protein_coding	959	2037	1461	472	331	442	557	4927	527	627	489	295	251	2125	369	260
ENSG00000124523.17	ENSG00000124523	SIRT5	protein_coding	767	1811	945	855	596	662	1113	1086	998	786	622	434	273	967	729	579
ENSG00000124532.15	ENSG00000124532	MRS2	protein_coding	2289	1988	2111	2640	1549	920	1231	2533	2038	2002	1227	999	3824	1363	1867	1140
ENSG00000124535.16	ENSG00000124535	WRNIP1	protein_coding	3294	6236	4117	5498	3537	3321	3903	6091	4946	6030	2751	3253	1295	4571	2480	3288
ENSG00000124541.7	ENSG00000124541	RRP36	protein_coding	2599	1896	2906	2364	2596	1452	1942	3411	4439	3899	1494	1253	3096	3810	2733	1571
ENSG00000124549.15	ENSG00000124549	BTN2A3P	transcribed_unprocessed_pseudogene	380	446	305	203	102	176	102	397	110	354	248	49	62	289	28	52
ENSG00000124557.14	ENSG00000124557	BTN1A1	protein_coding	0	60	1	6	0	0	0	7	4	0	6	0	0	4	0	2
ENSG00000124562.10	ENSG00000124562	SNRPC	protein_coding	2237	2940	4071	2668	3718	2155	2915	5271	4958	5118	2400	1711	7267	5844	3440	1734
ENSG00000124564.17	ENSG00000124564	SLC17A3	protein_coding	0	16	1	0	0	0	0	0	3	0	4	0	0	0	0	0
ENSG00000124568.12	ENSG00000124568	SLC17A1	protein_coding	0	11	0	2	0	0	0	0	3	7	1	0	3	4	0	0
ENSG00000124570.21	ENSG00000124570	SERPINB6	protein_coding	4232	3618	6046	4301	4221	2969	3532	10969	6777	4835	1864	4222	493	8066	4110	4129
ENSG00000124571.18	ENSG00000124571	XPO5	protein_coding	2597	3454	4288	2695	2090	2833	2701	4972	6753	5846	2572	2143	877	3851	3781	2823
ENSG00000124574.15	ENSG00000124574	ABCC10	protein_coding	1398	1203	1557	1144	1295	2163	1170	3027	2627	2212	1842	612	310	1836	1142	583
ENSG00000124575.7	ENSG00000124575	H1-3	protein_coding	22	14	30	6	5	10	26	16	8	30	18	47	3	23	34	0
ENSG00000124587.14	ENSG00000124587	PEX6	protein_coding	616	3215	2821	1955	1950	1614	1396	2804	1502	1819	2087	560	109	2132	1223	1959
ENSG00000124588.22	ENSG00000124588	NQO2	protein_coding	1456	616	629	1849	1163	1606	2034	1972	2989	2313	420	728	2231	2242	1307	825
ENSG00000124593.16	ENSG00000124593	ENSG00000124593	protein_coding	70	90	100	21	33	21	2	38	18	56	99	47	43	12	1	22
ENSG00000124596.17	ENSG00000124596	OARD1	protein_coding	762	963	1224	950	483	703	999	1576	1003	504	1177	762	1011	782	631	596
ENSG00000124602.10	ENSG00000124602	UNC5CL	protein_coding	72	146	196	49	40	11	72	85	22	62	41	16	66	18	0	5
ENSG00000124608.5	ENSG00000124608	AARS2	protein_coding	1221	1306	1515	881	1177	915	716	2163	1699	1311	844	838	535	1248	1057	1105
ENSG00000124610.5	ENSG00000124610	H1-1	protein_coding	0	0	6	0	2	12	0	14	0	0	4	0	5	0	0	0
ENSG00000124613.9	ENSG00000124613	ZNF391	protein_coding	275	987	480	216	57	269	118	551	42	398	196	18	26	180	130	129
ENSG00000124614.16	ENSG00000124614	RPS10	protein_coding	93	420	590	271	165	186	106	331	181	198	230	93	508	288	129	190
ENSG00000124615.20	ENSG00000124615	MOCS1	protein_coding	1435	455	413	533	182	996	448	437	1163	374	165	329	26	606	501	594
ENSG00000124635.9	ENSG00000124635	H2BC11	protein_coding	259	236	55	63	105	42	207	82	268	153	910	179	642	278	297	36
ENSG00000124641.16	ENSG00000124641	MED20	protein_coding	438	702	364	564	559	520	755	1286	1256	854	382	578	778	907	861	522
ENSG00000124657.1	ENSG00000124657	OR2B6	protein_coding	0	43	9	4	14	0	0	3	0	4	38	0	22	1	0	0
ENSG00000124659.7	ENSG00000124659	TBCC	protein_coding	916	1050	1089	967	667	969	595	1469	1819	1035	924	805	861	1550	542	815
ENSG00000124664.11	ENSG00000124664	SPDEF	protein_coding	8	3	12478	4	32	174	0	12790	2	47	169	0	9	12	7	0
ENSG00000124678.20	ENSG00000124678	TCP11	protein_coding	26	0	1	0	0	44	0	0	0	0	2	0	394	2	17	0
ENSG00000124688.14	ENSG00000124688	MAD2L1BP	protein_coding	724	861	879	718	871	804	704	1453	2119	1602	761	778	816	1124	803	634
ENSG00000124701.6	ENSG00000124701	APOBEC2	protein_coding	2	6	22	10	3	2	182	6	0	0	2	0	4	8	3	17
ENSG00000124702.19	ENSG00000124702	KLHDC3	protein_coding	3526	2842	7372	3560	2373	6023	2872	9682	4919	5055	1605	1934	5205	6354	3310	2804
ENSG00000124713.6	ENSG00000124713	GNMT	protein_coding	31	25	107	21	2	1	0	25	3	36	22	3	6	8	7	8
ENSG00000124721.18	ENSG00000124721	DNAH8	protein_coding	11	7	17	6	2	4	1	51	0	4	15	0	5	8	6	4
ENSG00000124731.13	ENSG00000124731	TREM1	protein_coding	1046	199	274	192	1152	518	1889	168	3455	1967	48	10533	658	1988	768	27
ENSG00000124733.5	ENSG00000124733	MEA1	protein_coding	1755	2112	3002	1733	2381	1548	2547	3268	3030	1970	937	1191	3543	4105	1721	1183
ENSG00000124743.6	ENSG00000124743	KLHL31	protein_coding	63	249	72	40	36	6	78	127	44	16	65	44	41	8	44	66
ENSG00000124749.17	ENSG00000124749	COL21A1	protein_coding	84	24	42	74	6	451	306	420	0	34	101	1	2	14	33	124
ENSG00000124762.14	ENSG00000124762	CDKN1A	protein_coding	20545	1257	799	13406	33272	9339	11745	14629	41126	31802	6858	10093	9879	10940	54264	14889
ENSG00000124766.7	ENSG00000124766	SOX4	protein_coding	3158	1062	5563	2259	7669	13660	8382	35964	6377	1492	3431	2446	726	5709	3670	2058
ENSG00000124767.7	ENSG00000124767	GLO1	protein_coding	9984	9580	7740	11731	11579	4566	5542	8186	14982	11951	3592	4965	16404	10454	12628	6677
ENSG00000124772.12	ENSG00000124772	CPNE5	protein_coding	306	593	508	164	58	194	142	357	288	1103	211	70	63	224	127	65
ENSG00000124780.14	ENSG00000124780	KCNK17	protein_coding	34	30	12	27	38	51	10	76	11	17	20	0	0	20	12	14
ENSG00000124782.21	ENSG00000124782	RREB1	protein_coding	4566	2036	5706	4577	2151	3859	2224	7799	11038	17381	3618	7502	1489	1821	4015	5908
ENSG00000124783.14	ENSG00000124783	SSR1	protein_coding	9514	6896	8829	7482	7640	7884	11065	19868	17016	13724	6763	9008	8379	9367	9649	8026
ENSG00000124784.9	ENSG00000124784	RIOK1	protein_coding	2325	2022	1488	2715	1146	1175	1876	1582	2772	2599	1492	1428	1415	1391	2078	1405
ENSG00000124785.9	ENSG00000124785	NRN1	protein_coding	192	408	1589	117	48	409	142	284	246	106	144	74	472	512	287	155
ENSG00000124786.12	ENSG00000124786	SLC35B3	protein_coding	1159	1357	2024	1399	1125	980	1304	2260	1393	1120	990	900	798	1086	1034	727
ENSG00000124787.14	ENSG00000124787	RPP40	protein_coding	482	574	357	536	498	179	417	329	662	564	127	434	1257	543	607	354
ENSG00000124788.19	ENSG00000124788	ATXN1	protein_coding	3141	1270	1546	3277	1540	5444	3441	5494	5222	5466	2316	2564	1343	2933	2872	2153
ENSG00000124789.12	ENSG00000124789	NUP153	protein_coding	3789	3640	4032	5146	3469	3077	3139	8033	8664	8004	4130	3139	2015	4224	6177	4045
ENSG00000124795.17	ENSG00000124795	DEK	protein_coding	8143	11364	11382	11287	7648	7350	9139	12949	16699	11244	10603	5346	8928	17864	6585	4680
ENSG00000124802.12	ENSG00000124802	EEF1E1	protein_coding	344	436	654	372	374	189	278	341	271	222	116	111	941	447	161	155
ENSG00000124812.15	ENSG00000124812	CRISP1	protein_coding	0	0	0	0	0	0	0	0	0	0	6	0	0	0	0	0
ENSG00000124813.23	ENSG00000124813	RUNX2	protein_coding	996	623	406	705	381	5631	1692	1665	1902	905	1045	615	230	1960	837	626
ENSG00000124818.15	ENSG00000124818	OPN5	protein_coding	0	0	0	2	0	0	0	0	0	1	0	4	0	0	6	0
ENSG00000124827.7	ENSG00000124827	GCM2	protein_coding	0	0	6	0	0	0	0	0	0	0	4	0	0	0	0	0
ENSG00000124831.19	ENSG00000124831	LRRFIP1	protein_coding	13263	4106	6320	9213	9608	6847	8238	10075	20137	10772	10727	11769	3709	7039	9802	8568
ENSG00000124835.2	ENSG00000124835	ENSG00000124835	lncRNA	1	0	5	0	0	0	0	0	0	1	0	0	0	1	0	0
ENSG00000124839.13	ENSG00000124839	RAB17	protein_coding	12	22	1917	71	144	82	31	333	19	38	130	81	98	229	112	106
ENSG00000124875.10	ENSG00000124875	CXCL6	protein_coding	92	4	4	186	29	0	307	98	3505	1783	4	2883	105	70	243	110
ENSG00000124882.4	ENSG00000124882	EREG	protein_coding	6079	8065	15	5221	11746	156	89	834	4815	947	6	3395	802	107	7736	2276
ENSG00000124900.12	ENSG00000124900	TRIM51	protein_coding	0	0	0	0	0	0	0	0	0	0	0	0	0	0	0	0
ENSG00000124915.10	ENSG00000124915	MYRF-AS1	lncRNA	0	0	1	4	0	0	0	2	7	0	1	0	0	0	0	0
ENSG00000124920.14	ENSG00000124920	MYRF	protein_coding	101	969	214	114	19	46	16	131	82	187	879	114	197	29	45	24
ENSG00000124935.4	ENSG00000124935	SCGB1D2	protein_coding	0	0	2	0	0	22	0	13	0	0	0	0	0	0	0	0
ENSG00000124939.6	ENSG00000124939	SCGB2A1	protein_coding	0	0	1	0	0	0	0	34621	0	1	10	0	4	0	1	6
ENSG00000124942.14	ENSG00000124942	AHNAK	protein_coding	89926	19676	14992	135062	39164	136860	59374	74309	168787	170816	103227	154308	16831	42773	138736	127165
ENSG00000125037.13	ENSG00000125037	EMC3	protein_coding	3569	4536	2082	2385	2214	1829	2816	4105	4920	3112	2314	2833	5184	2786	1119	3523
ENSG00000125046.16	ENSG00000125046	SSUH2	protein_coding	14	59	23	11	0	18	5	193	13	4	8	0	13	16	0	10
ENSG00000125084.13	ENSG00000125084	WNT1	protein_coding	2	54	3	2	8	2	0	27	21	5	11	1	3	16	13	3
ENSG00000125089.18	ENSG00000125089	SH3TC1	protein_coding	3559	1174	1227	814	10112	1467	1463	2972	5300	9549	1185	2209	1592	2357	2298	2075
ENSG00000125107.19	ENSG00000125107	CNOT1	protein_coding	8853	10535	5423	8183	3667	8191	7414	13528	18588	20880	11360	11773	4203	5814	8239	16308
ENSG00000125122.17	ENSG00000125122	LRRC29	transcribed_unitary_pseudogene	92	103	183	48	27	100	92	128	72	24	114	10	52	134	40	57
ENSG00000125124.14	ENSG00000125124	BBS2	protein_coding	949	1135	733	511	571	961	657	1048	972	641	2288	171	338	578	188	873
ENSG00000125144.14	ENSG00000125144	MT1G	protein_coding	34	5256	341	34	175	208	193	296	171	199	72	52	3472	266	63	256
ENSG00000125148.7	ENSG00000125148	MT2A	protein_coding	13076	43441	5000	9528	145788	17664	7924	11575	63022	61094	9530	4226	27231	51030	8615	26133
ENSG00000125149.12	ENSG00000125149	PHAF1	protein_coding	1560	771	728	1216	726	791	1109	1762	1666	2893	2417	942	826	847	802	1325
ENSG00000125166.13	ENSG00000125166	GOT2	protein_coding	6707	6133	4234	6462	6462	3338	7441	4564	11461	10482	9710	5880	4462	5291	6899	6150
ENSG00000125170.11	ENSG00000125170	DOK4	protein_coding	2781	5641	591	2980	1626	1834	1638	2017	4895	4833	2695	1096	741	964	2857	2290
ENSG00000125207.7	ENSG00000125207	PIWIL1	protein_coding	0	0	0	0	0	0	0	6	0	4	14	1	0	0	0	4
ENSG00000125245.14	ENSG00000125245	GPR18	protein_coding	44	62	18	24	9	9	6	110	23	17	57	9	9	93	12	24
ENSG00000125246.16	ENSG00000125246	CLYBL	protein_coding	151	344	72	45	13	335	62	298	40	91	237	110	102	60	55	173
ENSG00000125247.16	ENSG00000125247	TMTC4	protein_coding	750	1490	1521	684	118	699	422	3549	638	825	973	491	235	482	356	700
ENSG00000125249.7	ENSG00000125249	RAP2A	protein_coding	3692	5360	1914	2560	1228	4328	3417	9619	6642	4122	2841	4146	2152	3080	2743	3180
ENSG00000125255.7	ENSG00000125255	SLC10A2	protein_coding	0	0	0	0	0	0	0	24	0	0	0	0	0	0	0	1
ENSG00000125257.16	ENSG00000125257	ABCC4	protein_coding	1265	1264	724	722	279	922	870	3905	2157	1081	2386	540	740	771	711	904
ENSG00000125266.8	ENSG00000125266	EFNB2	protein_coding	1909	1726	348	1358	3455	1973	3787	9018	6670	3568	3183	1402	776	2018	3112	1551
ENSG00000125285.6	ENSG00000125285	SOX21	protein_coding	1256	28	0	226	18	16	609	2864	24	0	5859	1052	672	0	98	587
ENSG00000125304.10	ENSG00000125304	TM9SF2	protein_coding	8761	10745	12437	6766	9610	12675	12865	27279	28306	30936	22900	9860	5432	11615	12813	9297
ENSG00000125319.15	ENSG00000125319	HROB	protein_coding	330	579	373	260	157	65	311	524	459	440	1820	341	278	311	177	91
ENSG00000125337.21	ENSG00000125337	KIF25	protein_coding	16	10	40	8	6	25	24	150	26	8	0	0	4	0	2	4
ENSG00000125347.15	ENSG00000125347	IRF1	protein_coding	3113	10482	2745	1806	1900	529	1857	3518	7931	2951	3611	2751	643	11931	1780	1263
ENSG00000125351.13	ENSG00000125351	UPF3B	protein_coding	775	1457	874	1245	492	592	782	1214	670	803	900	664	612	918	553	505
ENSG00000125352.6	ENSG00000125352	RNF113A	protein_coding	519	706	570	601	303	833	654	1090	921	957	641	591	480	1150	352	439
ENSG00000125354.24	ENSG00000125354	SEPTIN6	protein_coding	1673	5469	1885	1826	716	1301	948	6808	1675	1272	579	456	105	5023	778	479
ENSG00000125355.16	ENSG00000125355	TMEM255A	protein_coding	20	84	4	59	36	88	181	85	45	50	70	11	331	146	26	66
ENSG00000125356.7	ENSG00000125356	NDUFA1	protein_coding	2864	6355	1427	4457	2343	1573	3008	4220	2515	2627	1375	2401	7406	3992	1491	1543
ENSG00000125363.14	ENSG00000125363	AMELX	protein_coding	0	0	0	0	0	0	0	0	0	0	0	0	0	0	0	0
ENSG00000125375.18	ENSG00000125375	DMAC2L	protein_coding	572	751	336	392	176	414	563	556	609	755	683	461	1661	282	213	368
ENSG00000125378.16	ENSG00000125378	BMP4	protein_coding	260	70	141	289	122	633	299	263	588	72	218	108	60	540	111	194
ENSG00000125384.7	ENSG00000125384	PTGER2	protein_coding	118	113	83	74	59	375	172	291	108	161	169	30	81	724	20	88
ENSG00000125385.9	ENSG00000125385	RPL32P21	processed_pseudogene	0	1	0	0	2	2	0	0	0	0	0	0	2	0	0	0
ENSG00000125386.16	ENSG00000125386	FAM193A	protein_coding	1439	2348	1511	881	1024	2301	874	3062	2927	2880	2030	969	344	1031	824	784
ENSG00000125388.20	ENSG00000125388	GRK4	protein_coding	579	298	191	118	526	328	267	541	572	573	359	120	437	226	355	178
ENSG00000125398.8	ENSG00000125398	SOX9	protein_coding	2265	15168	4152	762	3478	10598	5391	6237	10782	2429	4996	1573	308	5740	3252	1194
ENSG00000125409.13	ENSG00000125409	TEKT3	protein_coding	2	10	8	2	8	4	0	38	0	12	0	0	0	6	0	1
ENSG00000125414.19	ENSG00000125414	MYH2	protein_coding	0	5	3	6	129	60	8	0	1	6	2	0	12	344	0	276
ENSG00000125430.9	ENSG00000125430	HS3ST3B1	protein_coding	972	389	150	497	2235	428	1162	2295	1738	409	582	178	248	3988	430	458
ENSG00000125434.11	ENSG00000125434	SLC25A35	protein_coding	221	2137	624	167	151	239	146	356	167	60	184	68	54	277	48	35
ENSG00000125445.11	ENSG00000125445	MRPS7	protein_coding	3453	3319	1976	2208	3156	1287	3772	4050	3875	2941	2250	1717	4850	3056	2390	2338
ENSG00000125447.18	ENSG00000125447	GGA3	protein_coding	2367	3644	2841	2028	1126	1679	1340	4348	3330	3740	2390	1696	717	1402	1167	1479
ENSG00000125449.7	ENSG00000125449	ARMC7	protein_coding	623	1080	277	498	459	424	1330	849	1200	619	1251	403	169	581	376	477
ENSG00000125450.11	ENSG00000125450	NUP85	protein_coding	2492	4148	3028	2035	2330	1759	2706	3023	3458	3484	2474	767	1481	2590	1725	1324
ENSG00000125454.12	ENSG00000125454	SLC25A19	protein_coding	288	633	351	213	199	255	108	385	287	251	219	127	205	717	144	136
ENSG00000125457.15	ENSG00000125457	MIF4GD	protein_coding	1057	846	702	627	206	1108	719	1717	1333	752	1302	483	388	1290	493	770
ENSG00000125458.7	ENSG00000125458	NT5C	protein_coding	790	831	512	693	977	557	1868	694	1252	874	645	504	360	760	643	336
ENSG00000125459.17	ENSG00000125459	MSTO1	protein_coding	1713	2564	2335	1182	1597	1095	1433	3197	2225	2335	1574	673	631	1495	1046	602
ENSG00000125462.19	ENSG00000125462	MIR9-1HG	lncRNA	6	369	278	13	5	29	8	28	7	12	13	7	19	7	2	13
ENSG00000125482.13	ENSG00000125482	TTF1	protein_coding	703	933	854	757	418	893	822	1660	1626	912	1367	615	491	856	868	386
ENSG00000125484.12	ENSG00000125484	GTF3C4	protein_coding	2007	3367	3574	1836	1912	3523	1768	9127	6266	4151	4828	1682	1026	1967	3121	3652
ENSG00000125485.18	ENSG00000125485	DDX31	protein_coding	932	1402	2214	872	1032	811	760	2683	2099	1751	1348	488	714	662	1132	889
ENSG00000125492.10	ENSG00000125492	BARHL1	protein_coding	0	0	5	1	1	27	0	1	1	4	3	1	0	2	4	0
ENSG00000125498.20	ENSG00000125498	KIR2DL1	protein_coding	0	2	2	0	0	0	0	0	4	2	0	0	0	78	7	1
ENSG00000125503.13	ENSG00000125503	PPP1R12C	protein_coding	3973	6384	3535	2758	3513	3270	2256	4654	4408	4449	1981	1320	892	3715	2536	1420
ENSG00000125505.17	ENSG00000125505	MBOAT7	protein_coding	3530	4093	4115	2468	4765	2816	4602	5992	11111	7653	2592	3119	1150	5554	7243	2876
ENSG00000125508.4	ENSG00000125508	SRMS	protein_coding	365	298	1224	88	39	25	48	103	308	693	282	32	314	64	106	102
ENSG00000125510.18	ENSG00000125510	OPRL1	protein_coding	12	43	4	3	0	5	0	22	8	0	2	0	11	28	3	3
ENSG00000125514.9	ENSG00000125514	LINC00029	lncRNA	0	5	2	0	0	0	0	2	0	0	1	0	0	0	0	0
ENSG00000125520.14	ENSG00000125520	SLC2A4RG	protein_coding	2785	2170	5071	2784	5983	5033	6205	4239	7691	6478	4740	1775	1787	9599	4086	4379
ENSG00000125522.4	ENSG00000125522	NPBWR2	protein_coding	8	0	2	0	1	0	1	0	0	1	1	0	0	0	0	0
ENSG00000125531.7	ENSG00000125531	FNDC11	protein_coding	32	78	19	40	14	0	80	228	80	44	65	18	19	74	29	18
ENSG00000125533.6	ENSG00000125533	BHLHE23	protein_coding	0	10	2	0	0	0	0	0	0	0	2	0	0	3	0	0
ENSG00000125534.10	ENSG00000125534	PPDPF	protein_coding	9465	3354	8492	6219	11371	11202	15872	13473	26028	8574	7240	9198	5593	15608	6533	14379
ENSG00000125538.12	ENSG00000125538	IL1B	protein_coding	1026	124	28	1416	2080	84	4620	78	32230	6559	176	58803	1886	275	700	320
ENSG00000125551.19	ENSG00000125551	PLGLB2	protein_coding	170	173	125	84	26	19	9	220	39	30	28	0	12	22	26	8
ENSG00000125571.10	ENSG00000125571	IL37	protein_coding	2	2	5	35	8	0	0	106	0	16	0	0	20	0	3	0
ENSG00000125611.16	ENSG00000125611	CHCHD5	protein_coding	731	487	783	724	928	674	1378	1356	1331	795	626	750	2255	990	777	761
ENSG00000125618.18	ENSG00000125618	PAX8	protein_coding	234	174	220	73	400	11	2	126	573	162	299	166	23	904	550	75
ENSG00000125629.16	ENSG00000125629	INSIG2	protein_coding	1296	1019	1385	888	922	2436	1708	4591	2577	1805	868	1242	1335	1386	835	722
ENSG00000125630.16	ENSG00000125630	POLR1B	protein_coding	1504	1592	1768	1504	818	1571	1752	2671	2625	2563	1702	1073	848	1429	1629	2286
ENSG00000125631.7	ENSG00000125631	HTR5BP	transcribed_unprocessed_pseudogene	1	8	2	4	0	2	0	0	0	2	2	0	0	0	1	0
ENSG00000125633.11	ENSG00000125633	CCDC93	protein_coding	1874	1883	1563	1659	980	1660	1482	2868	2479	1895	1108	1055	649	1111	1330	1120
ENSG00000125637.16	ENSG00000125637	PSD4	protein_coding	4702	2211	5380	4153	2934	1038	1916	6629	6966	6859	1930	3130	1731	2777	3322	2275
ENSG00000125648.15	ENSG00000125648	SLC25A23	protein_coding	1962	2602	1567	1421	223	2122	1693	5950	906	623	3688	5072	1822	1108	565	2471
ENSG00000125650.5	ENSG00000125650	PSPN	protein_coding	123	166	97	86	185	118	34	346	297	41	243	78	27	97	35	170
ENSG00000125651.14	ENSG00000125651	GTF2F1	protein_coding	3274	2959	3371	3411	3502	4700	3734	8049	8147	4024	4049	3148	1096	4120	2892	3028
ENSG00000125652.8	ENSG00000125652	ALKBH7	protein_coding	1214	2600	1374	1009	1011	2542	1286	2680	1376	832	1323	911	2103	2313	617	1647
ENSG00000125656.11	ENSG00000125656	CLPP	protein_coding	2081	2088	2350	1438	2442	2023	2319	3721	3844	1541	1364	1407	1642	3015	1049	1819
ENSG00000125657.5	ENSG00000125657	TNFSF9	protein_coding	1250	62	14	62	906	27	853	155	593	312	660	1009	1078	845	87	136
ENSG00000125675.20	ENSG00000125675	GRIA3	protein_coding	32	33	29	257	209	238	150	104	292	189	1	0	31	216	267	91
ENSG00000125676.20	ENSG00000125676	THOC2	protein_coding	3038	13947	3073	6627	1647	2864	1786	5865	4490	5070	3043	2293	915	2877	1900	1555
ENSG00000125686.12	ENSG00000125686	MED1	protein_coding	2519	3959	1154	2077	1264	3256	2118	5351	4663	4146	2534	2804	839	2047	2549	2192
ENSG00000125691.14	ENSG00000125691	RPL23	protein_coding	27941	47647	30130	28419	16344	47141	33082	40051	31287	26810	16266	28972	45105	22211	13304	27918
ENSG00000125695.12	ENSG00000125695	ENSG00000125695	protein_coding	0	0	0	0	0	0	0	0	0	0	0	0	0	0	0	0
ENSG00000125703.15	ENSG00000125703	ATG4C	protein_coding	470	631	511	494	522	650	504	1340	693	455	514	137	1304	531	375	411
ENSG00000125726.11	ENSG00000125726	CD70	protein_coding	160	35	7	56	505	23	95	226	43	46	51	56	74	1040	30	16
ENSG00000125730.18	ENSG00000125730	C3	protein_coding	2116	4801	6219	1270	3285	5558	15563	8984	10793	15187	7525	1408	1088	16353	4628	3413
ENSG00000125731.13	ENSG00000125731	SH2D3A	protein_coding	2887	573	2155	1756	4565	868	899	2334	4280	1687	1865	1209	804	2050	734	1097
ENSG00000125733.18	ENSG00000125733	TRIP10	protein_coding	4943	3834	3422	2910	4585	2556	1838	3475	6225	3712	2309	8454	4251	4960	1892	4693
ENSG00000125734.16	ENSG00000125734	GPR108	protein_coding	2676	2657	1943	1404	3245	2549	2558	4947	4545	2559	4747	2707	1367	2926	1600	2347
ENSG00000125735.11	ENSG00000125735	TNFSF14	protein_coding	205	69	31	78	199	11	52	107	297	117	14	456	47	66	71	38
ENSG00000125740.14	ENSG00000125740	FOSB	protein_coding	43278	3716	361	6116	14922	2856	3579	2404	2725	5982	36639	4157	775	2103	5071	208
ENSG00000125741.6	ENSG00000125741	OPA3	protein_coding	1879	2200	963	1673	1662	1803	1556	2827	2978	3182	1686	776	745	1241	1772	1320
ENSG00000125743.11	ENSG00000125743	SNRPD2	protein_coding	5744	10410	7971	7126	6038	6724	7407	9995	8175	6136	4528	4180	25862	6360	4953	4428
ENSG00000125744.12	ENSG00000125744	RTN2	protein_coding	466	1395	289	267	446	522	426	830	861	470	788	134	52	317	161	145
ENSG00000125746.18	ENSG00000125746	EML2	protein_coding	4079	3534	2294	3431	2201	1416	2829	2334	4442	7163	4547	2118	1505	1744	1716	3018
ENSG00000125753.14	ENSG00000125753	VASP	protein_coding	6389	5703	6010	4400	5878	4949	5821	7315	14387	16228	6333	4747	2602	8772	5272	3424
ENSG00000125755.19	ENSG00000125755	SYMPK	protein_coding	4997	8387	6408	4220	5197	4071	4129	9048	8948	6603	4128	1946	1219	4400	2562	2897
ENSG00000125772.14	ENSG00000125772	GPCPD1	protein_coding	3715	2688	1608	3448	1573	2620	1184	4826	3037	4884	3877	4378	3240	1222	723	2519
ENSG00000125775.15	ENSG00000125775	SDCBP2	protein_coding	4608	407	108	2453	1819	147	1436	1102	4971	5425	3372	4438	6029	300	5976	6955
ENSG00000125779.24	ENSG00000125779	PANK2	protein_coding	1272	1336	555	1043	999	1367	1425	1802	1917	1769	1243	1214	822	1100	1635	1643
ENSG00000125780.12	ENSG00000125780	TGM3	protein_coding	35	0	0	21	8	0	0	0	1	0	0	176	33	0	0	227
ENSG00000125787.11	ENSG00000125787	GNRH2	protein_coding	15	44	21	6	0	0	0	0	2	0	0	0	0	0	1	0
ENSG00000125788.6	ENSG00000125788	DEFB126	protein_coding	4	0	34	0	0	0	14	0	0	0	13	8	0	0	0	0
ENSG00000125798.15	ENSG00000125798	FOXA2	protein_coding	6	1	0	0	30	2	89	101	4	2	37	18	0	0	9	2
ENSG00000125804.14	ENSG00000125804	FAM182A	lncRNA	3	139	107	18	12	77	8	133	12	49	75	4	196	20	100	18
ENSG00000125810.10	ENSG00000125810	CD93	protein_coding	3779	2217	1256	2839	607	16352	4701	6661	14807	6529	1386	406	356	7472	2566	1943
ENSG00000125812.16	ENSG00000125812	GZF1	protein_coding	855	1074	437	718	620	1170	994	1554	1636	1376	955	778	325	996	781	638
ENSG00000125813.14	ENSG00000125813	PAX1	protein_coding	0	3	2	61	10	191	0	39	27	149	3	53	14	43	90	490
ENSG00000125814.17	ENSG00000125814	NAPB	protein_coding	868	1279	811	682	428	531	629	1215	840	1150	957	375	382	398	294	400
ENSG00000125815.9	ENSG00000125815	CST8	protein_coding	0	0	0	0	0	54	0	1	5	4	0	2	4	1	4	0
ENSG00000125816.5	ENSG00000125816	NKX2-4	protein_coding	0	0	0	0	0	1	0	0	1	0	0	0	2	0	0	0
ENSG00000125817.8	ENSG00000125817	CENPB	protein_coding	4668	4823	4296	4639	4866	10400	6856	8368	11094	14342	6709	2997	2098	6425	5674	7839
ENSG00000125818.18	ENSG00000125818	PSMF1	protein_coding	5554	5431	3325	4976	4898	5699	6498	7861	11440	11290	6355	2969	2492	6027	5550	4972
ENSG00000125820.6	ENSG00000125820	NKX2-2	protein_coding	2	3	0	0	42	0	14	0	15	0	0	1	0	0	0	0
ENSG00000125821.13	ENSG00000125821	DTD1	protein_coding	812	685	280	706	635	611	1000	1184	1124	529	863	317	746	842	614	627
ENSG00000125823.13	ENSG00000125823	CSTL1	protein_coding	1	3	0	8	0	0	7	4	12	3	7	4	3	0	9	0
ENSG00000125826.21	ENSG00000125826	RBCK1	protein_coding	4590	6508	4057	2739	3280	3845	3055	6152	7924	9226	4774	1528	1494	5351	2579	2968
ENSG00000125827.9	ENSG00000125827	TMX4	protein_coding	2378	2868	823	1507	1691	3674	1923	6017	3082	1347	3625	1220	2051	2709	1135	1400
ENSG00000125831.10	ENSG00000125831	CST11	protein_coding	0	0	0	0	0	0	0	2	0	4	0	0	17	0	0	0
ENSG00000125834.13	ENSG00000125834	STK35	protein_coding	2722	2441	1593	2297	2505	1814	1720	2971	5584	5271	2304	2309	1186	1251	2117	2711
ENSG00000125835.20	ENSG00000125835	SNRPB	protein_coding	7249	7612	5796	4892	9817	4483	7031	7176	13840	9579	6165	4400	18322	8830	6246	4419
ENSG00000125841.13	ENSG00000125841	NRSN2	protein_coding	642	2008	986	312	1189	1718	2503	2165	2726	1331	443	669	360	1545	1434	474
ENSG00000125843.11	ENSG00000125843	AP5S1	protein_coding	467	614	327	579	534	784	647	575	1084	783	574	288	224	392	508	378
ENSG00000125844.17	ENSG00000125844	RRBP1	protein_coding	7529	6855	8441	6789	17896	20378	9414	26493	32804	28292	9534	9707	2510	17102	8372	5653
ENSG00000125845.7	ENSG00000125845	BMP2	protein_coding	2967	2655	20	1080	2899	780	1196	902	3798	2770	5188	313	1176	524	628	601
ENSG00000125846.16	ENSG00000125846	ZNF133	protein_coding	926	1192	1258	1087	550	749	578	1027	942	1178	799	307	444	449	478	311
ENSG00000125848.10	ENSG00000125848	FLRT3	protein_coding	6300	38117	2	2386	2781	62	880	334	4659	5261	2388	242	667	55	2726	1843
ENSG00000125850.11	ENSG00000125850	OVOL2	protein_coding	637	12	398	147	161	1134	87	408	554	468	370	566	510	213	275	387
ENSG00000125851.10	ENSG00000125851	PCSK2	protein_coding	28	3	24	8	12	0	5	1010	15	2	202	0	4	1	32	50
ENSG00000125861.16	ENSG00000125861	GFRA4	protein_coding	0	0	0	0	0	0	0	0	2	1	0	0	0	0	3	0
ENSG00000125863.20	ENSG00000125863	MKKS	protein_coding	858	1518	436	768	505	1111	1299	1163	1150	1321	1737	335	1287	594	857	751
ENSG00000125864.14	ENSG00000125864	BFSP1	protein_coding	109	61	141	138	226	326	446	92	301	118	250	46	44	83	152	75
ENSG00000125868.16	ENSG00000125868	DSTN	protein_coding	20345	15972	9653	28274	14312	28930	18707	16097	29107	29429	14735	11690	33762	14449	22690	18101
ENSG00000125869.10	ENSG00000125869	LAMP5	protein_coding	258	427	265	187	280	3345	167	507	161	153	676	0	223	183	914	150
ENSG00000125870.11	ENSG00000125870	SNRPB2	protein_coding	1844	4203	1551	2313	1909	1475	1896	2634	3188	2896	1885	1128	3808	2260	1414	1232
ENSG00000125871.14	ENSG00000125871	MGME1	protein_coding	1713	3095	1381	1124	1069	1662	1798	2524	2090	2067	2181	402	1161	1136	1684	970
ENSG00000125872.8	ENSG00000125872	LRRN4	protein_coding	0	30	0	5	34	4	0	10	81	18	21	0	0	69	6	6
ENSG00000125875.15	ENSG00000125875	TBC1D20	protein_coding	3134	4311	2101	2631	1705	3286	2792	3924	4021	4034	2262	2046	1236	2188	2214	2458
ENSG00000125877.13	ENSG00000125877	ITPA	protein_coding	3342	3693	2356	2635	2547	1839	2708	3202	3814	3393	2491	1430	2133	2227	2144	1762
ENSG00000125878.7	ENSG00000125878	TCF15	protein_coding	0	293	0	4	0	47	10	8	101	0	97	0	41	21	26	2
ENSG00000125879.5	ENSG00000125879	OTOR	protein_coding	0	0	18	0	0	0	0	0	0	0	2	0	0	0	0	0
ENSG00000125885.13	ENSG00000125885	MCM8	protein_coding	440	1002	391	334	222	161	295	838	364	339	597	108	465	276	234	127
ENSG00000125888.15	ENSG00000125888	BANF2	protein_coding	0	0	0	0	0	0	0	8	0	0	1	0	0	0	0	0
ENSG00000125895.6	ENSG00000125895	TMEM74B	protein_coding	103	99	35	81	13	24	14	7	27	27	3	0	2	55	19	3
ENSG00000125898.13	ENSG00000125898	FAM110A	protein_coding	1742	371	1301	1365	2084	924	1192	1721	3671	2216	2130	1107	796	1402	1597	1853
ENSG00000125899.8	ENSG00000125899	LINC02871	lncRNA	4	0	6	0	8	0	0	0	0	0	6	0	0	0	0	0
ENSG00000125900.13	ENSG00000125900	SIRPD	protein_coding	0	2	0	3	0	0	0	0	4	0	0	0	0	2	0	0
ENSG00000125901.6	ENSG00000125901	MRPS26	protein_coding	1435	2979	1968	1313	1223	1575	1344	3921	2407	2098	1789	1188	1898	2029	1238	1332
ENSG00000125903.4	ENSG00000125903	DEFB129	protein_coding	0	0	0	0	0	0	0	0	0	0	0	0	0	0	0	0
ENSG00000125910.6	ENSG00000125910	S1PR4	protein_coding	282	236	80	154	17	74	58	592	285	211	83	80	50	494	83	69
ENSG00000125912.11	ENSG00000125912	NCLN	protein_coding	5638	4244	3398	3492	11661	3752	6473	7852	13870	7337	3551	1771	1882	6045	3912	3465
ENSG00000125931.11	ENSG00000125931	CITED1	protein_coding	1	0	0	0	0	4	0	11	0	0	0	0	0	0	0	1
ENSG00000125944.21	ENSG00000125944	HNRNPR	protein_coding	8986	11085	6389	8208	6978	9083	7665	13667	14781	12986	7252	5352	4917	9815	6108	6557
ENSG00000125945.15	ENSG00000125945	ZNF436	protein_coding	1367	1050	880	1280	885	1779	1967	1243	2524	2219	1681	1229	858	643	807	2041
ENSG00000125952.20	ENSG00000125952	MAX	protein_coding	3178	2906	2232	2548	2241	1742	2958	4110	7629	3857	4055	2854	2151	3757	2373	4075
ENSG00000125954.13	ENSG00000125954	CHURC1-FNTB	protein_coding	0	0	0	0	0	0	0	0	0	0	0	0	0	0	0	0
ENSG00000125962.16	ENSG00000125962	ARMCX5	protein_coding	492	770	371	719	268	571	203	1475	439	371	440	586	504	470	234	324
ENSG00000125965.9	ENSG00000125965	GDF5	protein_coding	0	1	5	0	1	126	7	242	0	0	25	16	12	55	0	2
ENSG00000125966.10	ENSG00000125966	MMP24	protein_coding	40	155	34	52	3	80	47	116	14	50	77	34	8	478	22	28
ENSG00000125967.17	ENSG00000125967	NECAB3	protein_coding	715	2188	2793	346	643	531	1408	644	446	618	719	219	243	605	212	240
ENSG00000125968.9	ENSG00000125968	ID1	protein_coding	20506	10198	200	5225	13375	1038	4327	4913	12532	11979	12063	11146	9059	2269	3868	5986
ENSG00000125970.12	ENSG00000125970	RALY	protein_coding	6525	10935	8562	5841	12098	8789	8166	11444	13213	9478	7418	3981	3940	15547	5999	4868
ENSG00000125971.17	ENSG00000125971	DYNLRB1	protein_coding	255	611	488	443	781	322	475	584	754	611	389	326	353	675	458	263
ENSG00000125975.14	ENSG00000125975	C20orf173	protein_coding	0	0	0	1	0	0	0	0	0	0	0	0	0	0	0	3
ENSG00000125977.7	ENSG00000125977	EIF2S2	protein_coding	8052	8662	7427	7607	10618	5042	7410	6812	11717	9696	6385	5669	7560	10852	5805	5225
ENSG00000125991.21	ENSG00000125991	ERGIC3	protein_coding	7170	8794	10751	4738	12107	11792	9599	12228	12342	12427	8397	4713	10434	11148	5017	7582
ENSG00000125995.16	ENSG00000125995	ROMO1	protein_coding	2587	4119	2452	2456	4632	1364	3458	2231	3280	2637	990	2340	12547	5595	2295	1708
ENSG00000125997.5	ENSG00000125997	BPIFB9P	transcribed_unitary_pseudogene	6	9	6	0	0	6	0	0	0	2	2	0	0	6	0	1
ENSG00000125998.8	ENSG00000125998	FAM83C	protein_coding	3927	13917	2	3863	791	2	794	3615	5442	10664	2347	3745	3407	3	3574	5242
ENSG00000125999.11	ENSG00000125999	BPIFB1	protein_coding	0	0	1	0	0	0	2	0	0	0	115	287	0	0	0	0
ENSG00000126001.16	ENSG00000126001	CEP250	protein_coding	1634	3266	3165	1974	969	3468	1066	3451	2737	2041	1250	1156	486	2033	470	520
ENSG00000126003.7	ENSG00000126003	PLAGL2	protein_coding	2072	1171	1404	1257	2259	805	1698	3012	4153	3736	1618	1683	1297	969	907	1875
ENSG00000126005.17	ENSG00000126005	MMP24OS	protein_coding	1502	1061	2276	964	3155	2215	2562	2742	1015	2188	668	1421	766	3257	1485	1056
ENSG00000126010.6	ENSG00000126010	GRPR	protein_coding	14	1	2	8	16	10	0	2	10	0	4	24	0	8	0	0
ENSG00000126012.13	ENSG00000126012	KDM5C	protein_coding	6529	6022	6902	9128	9519	6946	4720	12065	14655	11218	3114	4329	1888	6055	5601	5396
ENSG00000126016.17	ENSG00000126016	AMOT	protein_coding	58	113	416	158	48	2968	154	2394	116	34	398	445	7	374	44	405
ENSG00000126062.4	ENSG00000126062	TMEM115	protein_coding	1214	2097	1088	979	1111	2459	2090	3351	3570	1859	956	998	353	2717	1041	1461
ENSG00000126067.12	ENSG00000126067	PSMB2	protein_coding	8182	6626	3370	7623	14199	4021	5613	7997	15160	17809	3203	3552	11494	10161	10450	4921
ENSG00000126070.20	ENSG00000126070	AGO3	protein_coding	1588	1796	883	1070	1087	2379	917	2289	1465	1673	876	593	893	977	752	645
ENSG00000126088.14	ENSG00000126088	UROD	protein_coding	2089	2024	3689	1805	3073	2109	2320	4302	3937	2538	2468	2126	3620	3720	2156	1375
ENSG00000126091.21	ENSG00000126091	ST3GAL3	protein_coding	122	143	67	77	66	58	47	65	40	106	21	105	219	56	22	13
ENSG00000126106.14	ENSG00000126106	TMEM53	protein_coding	226	199	348	248	481	323	337	540	549	319	292	142	234	417	220	106
ENSG00000126107.15	ENSG00000126107	HECTD3	protein_coding	3375	1852	2878	2791	2804	2406	2523	6372	5986	5267	2804	2494	1094	2397	2721	2341
ENSG00000126214.22	ENSG00000126214	KLC1	protein_coding	2585	2450	2620	1964	1658	1146	2371	1926	4406	2129	1807	899	546	1071	1210	1049
ENSG00000126215.14	ENSG00000126215	XRCC3	protein_coding	813	1445	2073	808	1216	378	1349	939	1524	754	1034	250	604	596	475	292
ENSG00000126216.15	ENSG00000126216	TUBGCP3	protein_coding	1890	1815	1868	1518	667	1923	1313	4466	3093	3179	3929	663	1103	1742	1377	1276
ENSG00000126217.21	ENSG00000126217	MCF2L	protein_coding	1882	812	2588	622	119	917	337	12884	471	574	3393	397	257	173	300	663
ENSG00000126218.12	ENSG00000126218	F10	protein_coding	57	33	30	20	11	57	67	165	22	32	18	0	2	83	33	43
ENSG00000126226.22	ENSG00000126226	PCID2	protein_coding	1771	2609	2831	2166	988	1432	2104	1408	2671	2919	3335	727	2740	1699	1129	1042
ENSG00000126231.15	ENSG00000126231	PROZ	protein_coding	15	95	3	2	0	3	0	197	0	8	0	18	2	0	0	0
ENSG00000126233.2	ENSG00000126233	SLURP1	protein_coding	5663	2	321	3066	413	10	159	1650	21304	1787	4	3887	29316	0	32	8087
ENSG00000126243.9	ENSG00000126243	LRFN3	protein_coding	825	786	540	576	507	1438	1417	1451	2225	1434	826	491	163	926	847	548
ENSG00000126246.10	ENSG00000126246	IGFLR1	protein_coding	60	63	67	32	1	5	11	75	33	23	17	12	22	68	12	15
ENSG00000126247.11	ENSG00000126247	CAPNS1	protein_coding	14878	9901	13694	14415	17579	13855	20538	19713	28850	24702	18555	14821	7584	16248	15146	16913
ENSG00000126249.8	ENSG00000126249	PDCD2L	protein_coding	122	243	323	134	82	120	140	279	187	189	86	123	340	106	177	103
ENSG00000126251.7	ENSG00000126251	GPR42	protein_coding	1	6	0	0	37	0	56	1	40	17	0	51	7	10	42	0
ENSG00000126254.12	ENSG00000126254	RBM42	protein_coding	3446	4424	3900	3138	4887	3361	4220	6937	8841	6737	4124	3018	1953	5756	5433	3304
ENSG00000126259.20	ENSG00000126259	KIRREL2	protein_coding	2	37	21	10	1	0	1	0	49	5	0	1	2	5	9	7
ENSG00000126261.13	ENSG00000126261	UBA2	protein_coding	6000	11182	7775	5676	5078	5961	8267	10909	9592	8753	5574	4224	8744	5086	5870	4855
ENSG00000126262.5	ENSG00000126262	FFAR2	protein_coding	122	4	35	89	40	12	298	85	766	989	4	1538	969	41	99	173
ENSG00000126264.10	ENSG00000126264	HCST	protein_coding	51	60	30	35	6	19	25	125	42	17	22	40	12	242	23	28
ENSG00000126266.4	ENSG00000126266	FFAR1	protein_coding	14	8	2	1	1	0	12	6	7	5	2	7	15	2	6	5
ENSG00000126267.11	ENSG00000126267	COX6B1	protein_coding	5279	10449	7340	5448	4600	3530	5846	7617	6573	6594	4522	6012	9184	5037	4933	4072
ENSG00000126337.14	ENSG00000126337	KRT36	protein_coding	0	25	1	40	19	3	3	86	42	52	115	96	22	17	161	3085
ENSG00000126351.13	ENSG00000126351	THRA	protein_coding	1289	1761	1139	1123	588	3944	2063	2548	1808	2522	2199	2615	375	1131	1176	1375
ENSG00000126353.3	ENSG00000126353	CCR7	protein_coding	955	866	179	880	60	20	60	1536	741	331	72	72	99	484	80	166
ENSG00000126368.6	ENSG00000126368	NR1D1	protein_coding	712	518	178	1193	2023	5478	1667	1389	3856	2983	1808	1348	428	1729	6848	2176
ENSG00000126391.14	ENSG00000126391	FRMD8	protein_coding	8063	6280	1936	3922	4259	4172	2898	8739	9165	12932	3121	4521	2564	2634	5256	6184
ENSG00000126432.14	ENSG00000126432	PRDX5	protein_coding	8148	9054	7009	10481	14030	5954	13171	9880	18076	17910	7107	6372	10890	10168	12709	8368
ENSG00000126453.10	ENSG00000126453	BCL2L12	protein_coding	889	1681	2012	784	1415	599	607	1682	2052	1145	653	407	1439	1448	901	419
ENSG00000126456.16	ENSG00000126456	IRF3	protein_coding	3348	6928	8062	2410	3189	1586	1988	4120	3967	4327	2297	1039	934	4383	1494	1050
ENSG00000126457.22	ENSG00000126457	PRMT1	protein_coding	6974	13977	7909	7325	8513	6798	7886	14612	10005	8716	8103	3787	6411	9996	6394	5539
ENSG00000126458.4	ENSG00000126458	RRAS	protein_coding	1625	5283	1633	1314	7537	2473	3345	4061	6303	5292	2759	936	1137	4054	1504	1582
ENSG00000126460.11	ENSG00000126460	PRRG2	protein_coding	535	259	626	299	572	341	405	1188	949	630	304	398	388	407	446	523
ENSG00000126461.15	ENSG00000126461	SCAF1	protein_coding	4711	6331	4477	3987	8020	5332	4719	8905	14021	10925	5081	3071	1094	5187	4547	3586
ENSG00000126464.15	ENSG00000126464	PRR12	protein_coding	2999	4033	2619	2499	2321	3367	1978	7078	6327	8126	4382	1496	629	2346	2405	1766
ENSG00000126467.11	ENSG00000126467	TSKS	protein_coding	80	868	24	2	6	16	16	12	4	482	2	3	54	28	3	20
ENSG00000126500.4	ENSG00000126500	FLRT1	protein_coding	18	300	243	53	0	11	10	2	8	0	4	1	0	16	0	7
ENSG00000126522.17	ENSG00000126522	ASL	protein_coding	633	288	477	702	1025	366	758	533	1229	621	429	788	693	859	350	320
ENSG00000126524.11	ENSG00000126524	SBDS	protein_coding	4166	4856	2248	5623	4042	3606	4708	3132	8514	7368	2972	5613	4165	3867	6466	3846
ENSG00000126545.14	ENSG00000126545	CSN1S1	protein_coding	0	0	0	0	0	0	0	0	0	0	0	0	0	0	0	0
ENSG00000126549.11	ENSG00000126549	STATH	protein_coding	0	0	0	0	8	10	0	98936	0	0	8401	0	16	0	0	0
ENSG00000126550.10	ENSG00000126550	HTN1	protein_coding	0	0	0	0	40	0	0	28686	0	0	0	1	0	0	0	0
ENSG00000126561.18	ENSG00000126561	STAT5A	protein_coding	3035	2815	820	2091	544	1738	1259	7321	3021	3437	1557	742	1072	3835	978	1673
ENSG00000126562.17	ENSG00000126562	WNK4	protein_coding	28	268	12	11	14	4	0	7	38	5	758	18	8	152	4	8
ENSG00000126581.13	ENSG00000126581	BECN1	protein_coding	2574	2768	1321	3175	1697	1732	2554	4092	4080	4834	2554	1424	893	1901	2450	2213
ENSG00000126583.12	ENSG00000126583	PRKCG	protein_coding	2	72	6	2	13	0	0	644	2	2	62	2	1	3	2	4
ENSG00000126602.11	ENSG00000126602	TRAP1	protein_coding	2756	4021	972	1828	1611	2392	2044	4721	3253	3179	3695	1187	2198	1903	2305	2304
ENSG00000126603.9	ENSG00000126603	GLIS2	protein_coding	314	1416	229	275	1920	6227	1491	826	989	1355	1642	263	159	2865	326	200
ENSG00000126653.18	ENSG00000126653	NSRP1	protein_coding	1782	2100	1810	1358	975	1536	2064	2344	2355	2150	1747	1162	483	1329	1557	1017
ENSG00000126698.11	ENSG00000126698	DNAJC8	protein_coding	4590	4953	3379	5517	6442	4313	4584	4369	7700	6758	2775	2465	9387	5879	4084	3302
ENSG00000126705.15	ENSG00000126705	AHDC1	protein_coding	3276	6409	1050	1968	2160	5337	2949	3977	7249	8929	3364	5296	2273	1769	2217	4513
ENSG00000126709.16	ENSG00000126709	IFI6	protein_coding	24243	3926	8999	1978	83394	1989	1944	12678	91917	82481	8346	1806	62320	27927	4308	10663
ENSG00000126733.22	ENSG00000126733	DACH2	protein_coding	33	0	10	237	133	0	0	0	0	17	0	0	0	0	2	1
ENSG00000126746.18	ENSG00000126746	ZNF384	protein_coding	1059	1096	974	932	534	1582	1071	2399	1845	1913	1535	676	479	803	1357	619
ENSG00000126749.16	ENSG00000126749	EMG1	protein_coding	2020	1461	1227	1937	3121	1237	2631	1654	3258	2649	1380	1142	3756	2276	3339	1209
ENSG00000126752.8	ENSG00000126752	SSX1	protein_coding	0	0	0	0	8	0	20	0	0	0	0	0	0	0	0	0
ENSG00000126756.12	ENSG00000126756	UXT	protein_coding	1015	1724	943	1016	1043	1727	1333	2460	1588	1170	783	679	3167	2106	692	1043
ENSG00000126759.14	ENSG00000126759	CFP	protein_coding	32	57	7	57	10	3	12	118	47	8	9	9	0	11	0	8
ENSG00000126767.18	ENSG00000126767	ELK1	protein_coding	1641	2616	1065	1282	2070	2643	2196	4245	3371	2653	1285	757	941	4158	1638	1418
ENSG00000126768.13	ENSG00000126768	TIMM17B	protein_coding	1117	1831	1284	926	1451	1058	1442	1633	1472	780	785	863	1874	3573	958	844
ENSG00000126773.13	ENSG00000126773	PCNX4	protein_coding	1873	2902	1655	1496	2741	3762	2119	3393	4980	3171	3726	866	934	2334	1542	1647
ENSG00000126775.9	ENSG00000126775	ATG14	protein_coding	1247	1158	1293	942	549	1010	886	1509	2093	1083	2120	628	1117	637	889	704
ENSG00000126777.18	ENSG00000126777	KTN1	protein_coding	19151	2760	12836	12921	14811	11988	18149	17118	48876	31728	16249	11914	5802	8975	9186	11289
ENSG00000126778.12	ENSG00000126778	SIX1	protein_coding	162	172	684	32	241	668	642	382	1648	308	424	330	132	593	52	30
ENSG00000126785.13	ENSG00000126785	RHOJ	protein_coding	343	456	167	541	114	1575	631	580	1077	503	203	10	25	524	243	214
ENSG00000126787.13	ENSG00000126787	DLGAP5	protein_coding	1461	1640	1040	1804	1738	394	1302	1539	4554	1032	1395	1210	2922	1931	1958	354
ENSG00000126790.12	ENSG00000126790	L3HYPDH	protein_coding	557	461	869	503	402	355	568	410	780	784	649	149	659	611	175	141
ENSG00000126803.10	ENSG00000126803	HSPA2	protein_coding	2202	8601	107	1407	4078	616	961	1831	16556	9585	704	1833	1026	895	4154	7946
ENSG00000126804.14	ENSG00000126804	ZBTB1	protein_coding	2098	3883	1865	1979	1947	1898	1374	3086	3951	2547	2926	1160	1197	1667	1504	1461
ENSG00000126814.7	ENSG00000126814	TRMT5	protein_coding	1001	1126	835	1015	752	1061	869	1525	2942	1767	1457	979	1625	892	980	1031
ENSG00000126821.8	ENSG00000126821	SGPP1	protein_coding	1567	852	338	1046	1653	921	603	2932	4614	2260	1415	855	288	2038	1467	1090
ENSG00000126822.18	ENSG00000126822	PLEKHG3	protein_coding	3138	347	3146	3802	5679	2048	2412	5105	12918	8719	7308	3154	703	2393	6000	2942
ENSG00000126838.10	ENSG00000126838	PZP	protein_coding	15	35	11	17	1	68	65	36	52	18	34	28	0	109	17	12
ENSG00000126856.16	ENSG00000126856	PRDM7	protein_coding	0	19	13	4	23	12	27	8	21	11	24	0	19	4	5	14
ENSG00000126858.19	ENSG00000126858	RHOT1	protein_coding	1823	2962	3421	1738	778	2516	1865	3772	2937	2629	1655	1569	2766	1789	1457	1836
ENSG00000126860.12	ENSG00000126860	EVI2A	protein_coding	230	342	226	256	81	592	549	563	365	322	110	468	342	979	126	136
ENSG00000126861.5	ENSG00000126861	OMG	protein_coding	4	33	24	7	18	10	1	32	4	12	6	0	0	19	8	12
ENSG00000126870.16	ENSG00000126870	DYNC2I1	protein_coding	762	1280	2130	858	350	1595	692	1806	1113	711	762	791	282	634	291	523
ENSG00000126878.13	ENSG00000126878	AIF1L	protein_coding	1660	500	3108	1361	156	2009	238	2573	6355	2356	684	6030	8209	431	3574	5910
ENSG00000126882.13	ENSG00000126882	FAM78A	protein_coding	799	810	183	455	22	451	538	1654	1106	553	148	225	41	1255	165	180
ENSG00000126883.19	ENSG00000126883	NUP214	protein_coding	2187	3491	3547	2077	2148	2349	2138	5050	6359	4553	3971	1845	1027	2810	3419	2192
ENSG00000126890.14	ENSG00000126890	CTAG2	protein_coding	1762	6	1	0	1	10	759	0	0	28	0	16	1	4	2	0
ENSG00000126895.16	ENSG00000126895	AVPR2	protein_coding	25	143	10	22	18	18	60	54	78	12	4	0	0	43	15	19
ENSG00000126903.16	ENSG00000126903	SLC10A3	protein_coding	2042	1647	822	2632	2452	2147	3353	2058	4311	3745	2190	2104	1074	3656	2781	1830
ENSG00000126934.15	ENSG00000126934	MAP2K2	protein_coding	5242	5922	3498	3738	6390	6452	5852	9266	12186	4466	12689	4372	2901	6341	3119	4613
ENSG00000126945.9	ENSG00000126945	HNRNPH2	protein_coding	4536	3928	2055	9035	2934	3722	4114	6809	6346	5415	3375	2828	1636	4828	3333	4343
ENSG00000126947.13	ENSG00000126947	ARMCX1	protein_coding	229	671	952	1072	326	1417	461	1936	332	222	245	126	161	823	817	322
ENSG00000126950.8	ENSG00000126950	TMEM35A	protein_coding	2	0	14	6	14	225	0	176	0	1	54	0	1	12	6	41
ENSG00000126952.18	ENSG00000126952	NXF5	transcribed_unprocessed_pseudogene	0	2	0	1	0	0	0	0	2	0	1	0	0	0	0	0
ENSG00000126953.8	ENSG00000126953	TIMM8A	protein_coding	622	807	292	1252	456	241	577	548	471	339	328	401	1327	618	286	590
ENSG00000126970.16	ENSG00000126970	ZC4H2	protein_coding	89	227	681	111	291	409	323	1530	67	45	67	92	2	206	89	138
ENSG00000127022.16	ENSG00000127022	CANX	protein_coding	23744	48924	22682	22635	37411	44940	23681	61677	61882	76601	27590	26785	21288	57661	34508	24704
ENSG00000127054.22	ENSG00000127054	INTS11	protein_coding	5035	6366	5667	3807	4627	2165	3176	6642	6749	6739	2594	2327	2152	3737	3148	2731
ENSG00000127074.15	ENSG00000127074	RGS13	protein_coding	95	71	24	31	0	10	48	164	32	66	24	0	76	40	14	20
ENSG00000127080.10	ENSG00000127080	IPPK	protein_coding	1493	489	283	1143	550	162	648	1266	4544	2601	1103	988	1413	353	1954	1575
ENSG00000127081.14	ENSG00000127081	ZNF484	protein_coding	350	167	132	248	230	246	239	425	636	607	1140	194	334	373	435	192
ENSG00000127083.8	ENSG00000127083	OMD	protein_coding	66	54	154	194	10	5143	858	610	268	125	1158	0	711	574	410	97
ENSG00000127084.19	ENSG00000127084	FGD3	protein_coding	1628	971	231	972	207	450	492	2277	1726	1558	476	757	119	1417	2983	423
ENSG00000127124.16	ENSG00000127124	HIVEP3	protein_coding	863	493	287	739	693	840	646	2165	1498	830	309	614	72	1333	260	698
ENSG00000127125.9	ENSG00000127125	PPCS	protein_coding	2206	3363	3305	2533	2123	1430	2418	4835	3360	2823	2211	3386	4016	1877	1315	1805
ENSG00000127129.10	ENSG00000127129	EDN2	protein_coding	703	5781	1095	68	169	152	90	385	569	2727	226	2301	922	76	773	248
ENSG00000127152.18	ENSG00000127152	BCL11B	protein_coding	3009	2615	2403	2562	872	302	1732	3110	4504	4112	3034	1383	274	538	2131	1965
ENSG00000127184.13	ENSG00000127184	COX7C	protein_coding	9458	23978	11958	6583	5743	7042	5388	11287	7195	6945	4891	5884	27029	7674	3776	6891
ENSG00000127191.18	ENSG00000127191	TRAF2	protein_coding	1309	3493	1756	1075	1532	748	988	3131	2858	1688	1384	941	495	1947	1735	997
ENSG00000127220.6	ENSG00000127220	ABHD8	protein_coding	227	593	603	183	731	537	426	1209	211	447	327	396	174	936	620	228
ENSG00000127241.18	ENSG00000127241	MASP1	protein_coding	692	5	0	1395	57	20	18	758	5356	1635	25	1	286	5	256	136
ENSG00000127249.15	ENSG00000127249	ATP13A4	protein_coding	669	28	323	783	24	499	99	654	174	13	48	2939	774	20	0	3265
ENSG00000127252.7	ENSG00000127252	PLAAT1	protein_coding	135	12	318	71	0	72	22	16	8	1	411	116	455	2	0	146
ENSG00000127311.10	ENSG00000127311	HELB	protein_coding	203	200	33	172	82	174	149	597	386	229	175	162	84	160	38	36
ENSG00000127314.18	ENSG00000127314	RAP1B	protein_coding	8592	5821	5563	9999	10834	7921	14333	12276	15506	13909	8508	6868	13625	10967	7712	6527
ENSG00000127318.11	ENSG00000127318	IL22	protein_coding	2	4	0	0	0	0	0	0	0	0	0	26	0	0	0	2
ENSG00000127324.9	ENSG00000127324	TSPAN8	protein_coding	37	22	5	0	0	20	0	297	0	0	105	16	8	16	0	12
ENSG00000127325.19	ENSG00000127325	BEST3	protein_coding	0	0	39	1	12	24	54	91	12	88	0	1	0	25	0	17
ENSG00000127328.22	ENSG00000127328	RAB3IP	protein_coding	955	373	1425	562	686	856	651	3725	991	11488	898	581	1304	729	432	507
ENSG00000127329.16	ENSG00000127329	PTPRB	protein_coding	1590	591	274	981	170	2561	569	1616	953	919	550	107	155	689	565	303
ENSG00000127334.11	ENSG00000127334	DYRK2	protein_coding	3002	1742	1201	1708	1977	4527	2982	8655	3283	3589	4042	2018	695	2484	1837	1730
ENSG00000127337.7	ENSG00000127337	YEATS4	protein_coding	1013	1651	1160	943	699	888	1004	1952	1115	16731	820	568	3830	1188	616	675
ENSG00000127362.2	ENSG00000127362	TAS2R3	protein_coding	10	4	6	0	0	0	0	8	0	2	0	0	0	0	0	0
ENSG00000127364.4	ENSG00000127364	TAS2R4	protein_coding	37	126	47	35	30	9	0	55	0	24	24	34	20	2	2	17
ENSG00000127366.5	ENSG00000127366	TAS2R5	protein_coding	40	42	28	13	6	18	0	52	10	35	22	0	24	2	10	12
ENSG00000127377.10	ENSG00000127377	CRYGN	protein_coding	2	23	34	3	0	20	26	8	0	0	20	0	1	66	0	0
ENSG00000127399.15	ENSG00000127399	LRRC61	protein_coding	389	263	410	131	121	258	217	1589	648	371	156	244	128	566	1132	246
ENSG00000127412.7	ENSG00000127412	TRPV5	protein_coding	0	10	10	0	0	24	0	32	0	0	0	0	0	12	2	1
ENSG00000127415.13	ENSG00000127415	IDUA	protein_coding	502	1438	709	229	805	500	601	1494	449	966	1045	140	103	863	208	193
ENSG00000127418.15	ENSG00000127418	FGFRL1	protein_coding	498	907	141	259	1058	5009	836	3045	906	1919	1533	290	235	1200	387	385
ENSG00000127419.17	ENSG00000127419	TMEM175	protein_coding	963	1582	722	632	1778	948	888	2337	967	687	1249	278	224	1136	612	469
ENSG00000127423.11	ENSG00000127423	AUNIP	protein_coding	248	925	191	115	193	23	146	282	376	206	183	176	599	348	240	97
ENSG00000127445.14	ENSG00000127445	PIN1	protein_coding	2770	3123	1885	2105	3499	2311	2858	3530	3093	1502	1908	1187	2209	3672	1995	1293
ENSG00000127452.9	ENSG00000127452	FBXL12	protein_coding	825	1073	1167	1000	992	824	1019	1446	1352	792	1139	598	372	957	1035	466
ENSG00000127463.16	ENSG00000127463	EMC1	protein_coding	2794	3379	2223	2734	7232	5393	4816	4386	8765	8527	2744	1786	2423	4654	5062	3060
ENSG00000127472.11	ENSG00000127472	PLA2G5	protein_coding	55	68	42	10	15	257	92	193	18	0	40	24	19	74	8	0
ENSG00000127481.15	ENSG00000127481	UBR4	protein_coding	7434	8038	6128	5716	6170	9692	4656	12531	14239	18653	5813	7965	3754	6038	16750	7328
ENSG00000127483.19	ENSG00000127483	HP1BP3	protein_coding	11393	15957	6118	10881	8826	12883	9568	14483	14673	13302	8353	6234	9991	8452	6029	5641
ENSG00000127507.18	ENSG00000127507	ADGRE2	protein_coding	946	424	150	355	240	304	728	781	3162	1609	368	1227	524	1783	767	292
ENSG00000127511.10	ENSG00000127511	SIN3B	protein_coding	4173	4269	4037	4084	4752	2972	2148	5456	6851	3789	2969	1719	1005	2726	3861	1349
ENSG00000127515.3	ENSG00000127515	OR7A10	protein_coding	0	0	0	0	0	0	0	0	0	0	0	0	0	0	0	0
ENSG00000127526.15	ENSG00000127526	SLC35E1	protein_coding	2578	2830	2519	2473	3822	3971	3704	7710	8262	5185	3271	2916	1180	2386	5653	3884
ENSG00000127527.14	ENSG00000127527	EPS15L1	protein_coding	2101	1437	1147	2298	1802	3167	1928	3797	4205	2134	2115	1977	983	1769	3724	1900
ENSG00000127528.6	ENSG00000127528	KLF2	protein_coding	2692	2046	426	925	1428	3593	3395	3476	1915	1301	2713	1587	312	2676	1075	343
ENSG00000127529.7	ENSG00000127529	OR7C2	protein_coding	0	0	0	0	1	0	0	0	0	0	0	0	0	1	0	0
ENSG00000127530.4	ENSG00000127530	OR7C1	protein_coding	23	30	0	1	0	43	11	47	13	13	15	38	24	25	19	9
ENSG00000127533.4	ENSG00000127533	F2RL3	protein_coding	512	326	459	237	73	970	269	974	751	311	135	16	12	324	166	90
ENSG00000127540.12	ENSG00000127540	UQCR11	protein_coding	622	1224	782	796	737	531	781	895	864	504	684	704	1838	770	380	639
ENSG00000127554.13	ENSG00000127554	GFER	protein_coding	357	675	368	197	585	282	526	1161	494	567	627	172	332	603	246	266
ENSG00000127561.16	ENSG00000127561	SYNGR3	protein_coding	141	1836	66	33	18	6	92	431	85	89	635	38	310	262	42	36
ENSG00000127564.17	ENSG00000127564	PKMYT1	protein_coding	1258	2179	938	808	2177	189	1269	2301	3687	1605	2224	318	818	1232	973	265
ENSG00000127578.7	ENSG00000127578	WFIKKN1	protein_coding	26	50	6	28	18	14	52	110	29	55	309	15	2	18	18	18
ENSG00000127580.17	ENSG00000127580	WDR24	protein_coding	468	968	526	449	1116	654	1023	1983	1173	878	1005	340	379	645	436	517
ENSG00000127585.12	ENSG00000127585	FBXL16	protein_coding	570	72	624	114	159	190	404	10953	272	661	1184	284	193	58	105	1115
ENSG00000127586.17	ENSG00000127586	CHTF18	protein_coding	1377	5098	2191	893	2159	439	538	3545	1179	1163	1141	276	585	1254	445	251
ENSG00000127588.5	ENSG00000127588	GNG13	protein_coding	9	13	0	8	0	0	0	12	0	1	0	0	0	0	4	0
ENSG00000127589.4	ENSG00000127589	TUBBP1	transcribed_processed_pseudogene	26	250	170	168	319	526	239	592	536	383	241	212	186	711	375	180
ENSG00000127603.32	ENSG00000127603	MACF1	protein_coding	21812	5814	8080	21817	13540	32071	12381	37299	29173	34188	7599	14278	9387	12152	28153	13491
ENSG00000127616.20	ENSG00000127616	SMARCA4	protein_coding	8269	6269	10291	6973	6644	8258	6015	26638	17526	6508	8034	8143	2184	6107	4323	5312
ENSG00000127663.15	ENSG00000127663	KDM4B	protein_coding	2698	3238	2699	2487	1984	4423	2052	5495	6736	2041	2146	3110	543	1501	1088	2414
ENSG00000127666.11	ENSG00000127666	TICAM1	protein_coding	1650	541	556	1231	3788	1187	2362	2393	5023	3420	1656	2542	1768	1796	1778	3366
ENSG00000127720.8	ENSG00000127720	METTL25	protein_coding	310	192	234	311	75	238	223	570	292	214	233	186	475	211	156	188
ENSG00000127743.6	ENSG00000127743	IL17B	protein_coding	8	164	0	6	0	161	16	0	13	2	0	0	2	0	5	0
ENSG00000127774.7	ENSG00000127774	EMC6	protein_coding	49	63	29	42	82	52	129	47	82	12	26	22	155	82	44	24
ENSG00000127780.3	ENSG00000127780	OR1E2	protein_coding	0	0	1	0	0	0	0	0	0	0	0	0	0	0	0	4
ENSG00000127804.13	ENSG00000127804	METTL16	protein_coding	2016	2624	1750	1693	1276	2474	1966	3562	2779	1614	2304	576	887	1044	1528	1398
ENSG00000127824.15	ENSG00000127824	TUBA4A	protein_coding	30802	1330	3654	18731	25380	1384	16100	13277	72766	31415	5457	6773	16999	10530	42427	17377
ENSG00000127831.11	ENSG00000127831	VIL1	protein_coding	0	12	2	2	1	0	9	73	18	6	0	44	3	12	3	14
ENSG00000127837.10	ENSG00000127837	AAMP	protein_coding	5243	5014	3625	5088	5334	3833	5659	13567	8065	5124	4779	3464	2284	6686	4915	5605
ENSG00000127838.15	ENSG00000127838	PNKD	protein_coding	1877	3143	2761	1029	1876	1414	2265	7374	2464	2010	913	1074	3250	4160	1167	763
ENSG00000127863.16	ENSG00000127863	TNFRSF19	protein_coding	373	109	112	575	162	5714	1052	14090	1380	438	749	110	593	834	592	3187
ENSG00000127870.17	ENSG00000127870	RNF6	protein_coding	3356	2880	2588	3640	1688	1644	2242	2407	4488	4501	4632	2092	2378	1350	3277	2821
ENSG00000127884.5	ENSG00000127884	ECHS1	protein_coding	5197	6642	5914	5307	4696	3537	5930	43430	6242	6105	5088	4850	6779	6715	3993	5628
ENSG00000127903.14	ENSG00000127903	ZNF835	protein_coding	15	251	17	29	0	112	44	0	6	8	22	0	0	14	0	16
ENSG00000127914.19	ENSG00000127914	AKAP9	protein_coding	3904	3896	5736	3414	1413	4747	3036	6423	4682	3895	3265	4780	1189	1938	1634	2117
ENSG00000127920.6	ENSG00000127920	GNG11	protein_coding	514	816	431	903	587	1715	943	1326	1628	471	269	134	586	1503	644	381
ENSG00000127922.10	ENSG00000127922	SEM1	protein_coding	5064	5649	3886	7097	4921	2795	8323	4001	6213	5342	3087	3146	9105	4604	3336	2583
ENSG00000127928.13	ENSG00000127928	GNGT1	protein_coding	89	0	117	69	43	1	358	0	155	189	167	80	0	0	145	3
ENSG00000127946.17	ENSG00000127946	HIP1	protein_coding	1496	1355	2234	1263	929	5460	3626	4965	4414	2314	2090	983	327	1425	871	933
ENSG00000127947.16	ENSG00000127947	PTPN12	protein_coding	7435	3355	5082	7997	6807	6619	12203	8610	18224	14762	4955	6304	2787	7117	5555	3801
ENSG00000127948.16	ENSG00000127948	POR	protein_coding	4792	3609	3936	3342	4043	2972	12395	5574	12541	7418	7992	12910	2158	4463	3883	4446
ENSG00000127951.8	ENSG00000127951	FGL2	protein_coding	4771	2063	1039	2200	285	2335	1476	6103	3158	2020	1122	1434	323	9401	2633	1640
ENSG00000127952.17	ENSG00000127952	STYXL1	protein_coding	777	1843	1156	2191	1619	431	997	1732	2788	915	1327	1478	1590	1917	1329	1018
ENSG00000127954.13	ENSG00000127954	STEAP4	protein_coding	934	204	578	6179	750	850	277	1032	4938	7462	330	3028	2918	3029	6532	2209
ENSG00000127955.17	ENSG00000127955	GNAI1	protein_coding	6610	713	1804	8754	3029	2105	8154	2684	10539	10163	5060	2982	2277	1374	7638	3633
ENSG00000127957.19	ENSG00000127957	PMS2P3	transcribed_unprocessed_pseudogene	314	431	532	208	254	109	251	517	159	183	228	88	67	126	62	45
ENSG00000127980.16	ENSG00000127980	PEX1	protein_coding	1110	1281	2026	1002	264	845	644	1644	1012	789	738	800	604	657	396	580
ENSG00000127989.14	ENSG00000127989	MTERF1	protein_coding	452	701	302	561	368	483	1399	802	552	525	694	643	980	324	293	440
ENSG00000127990.19	ENSG00000127990	SGCE	protein_coding	68	1701	303	152	1396	2070	2516	527	657	352	806	62	699	1964	502	154
ENSG00000127993.16	ENSG00000127993	RBM48	protein_coding	644	825	775	817	437	373	675	878	859	751	837	661	1001	448	688	511
ENSG00000127995.17	ENSG00000127995	CASD1	protein_coding	849	1601	991	939	629	1115	1995	1769	1440	903	1020	405	442	637	502	491
ENSG00000128000.17	ENSG00000128000	ZNF780B	protein_coding	742	2423	372	466	230	423	331	1792	457	361	222	190	180	240	120	243
ENSG00000128011.5	ENSG00000128011	LRFN1	protein_coding	142	311	454	139	10	397	466	198	200	160	269	137	27	163	324	118
ENSG00000128016.7	ENSG00000128016	ZFP36	protein_coding	51310	6545	3579	10151	17875	9912	21460	23408	45119	39859	27105	56034	6412	16603	59826	9609
ENSG00000128039.13	ENSG00000128039	SRD5A3	protein_coding	399	313	324	199	69	200	78	273	464	211	239	456	143	73	170	399
ENSG00000128040.12	ENSG00000128040	SPINK2	protein_coding	4	8	4	16	3	0	0	18	7	4	0	8	14	0	0	18
ENSG00000128045.7	ENSG00000128045	RASL11B	protein_coding	22	36	3	7	7	33	26	109	139	25	14	0	104	0	1	30
ENSG00000128050.9	ENSG00000128050	PAICS	protein_coding	6092	8969	10732	6811	8743	5515	6322	9998	13752	5843	4757	3679	6472	6438	4439	5376
ENSG00000128052.10	ENSG00000128052	KDR	protein_coding	1071	893	385	1296	160	2271	669	1650	3307	987	443	68	42	1611	1611	405
ENSG00000128059.8	ENSG00000128059	PPAT	protein_coding	979	1895	1869	775	1119	1029	789	1534	1853	1480	1170	701	1028	929	896	980
ENSG00000128159.12	ENSG00000128159	TUBGCP6	protein_coding	2991	3000	2768	2521	1477	2233	1538	4959	2077	3025	1676	707	627	1479	452	705
ENSG00000128165.9	ENSG00000128165	ADM2	protein_coding	201	93	372	38	263	191	577	7805	137	197	133	878	156	147	194	74
ENSG00000128185.10	ENSG00000128185	DGCR6L	protein_coding	1264	4407	1469	1178	2418	2105	2744	2389	1963	1648	1063	989	1904	2646	1398	1549
ENSG00000128191.16	ENSG00000128191	DGCR8	protein_coding	2059	2148	1809	2098	1586	1772	898	3316	2690	2343	1634	819	434	1341	1295	1469
ENSG00000128203.7	ENSG00000128203	ASPHD2	protein_coding	161	273	35	79	425	90	267	940	712	352	169	326	359	879	684	204
ENSG00000128218.8	ENSG00000128218	VPREB3	protein_coding	0	117	13	2	0	10	0	46	0	4	46	8	0	1	0	0
ENSG00000128228.5	ENSG00000128228	SDF2L1	protein_coding	910	1760	904	934	2470	647	2279	2086	1928	1874	512	1936	832	2924	1167	659
ENSG00000128242.13	ENSG00000128242	GAL3ST1	protein_coding	4	75	11	3	0	28	1	1	2	0	16	0	0	8	5	0
ENSG00000128245.15	ENSG00000128245	YWHAH	protein_coding	6936	15918	6792	6726	7848	8791	12130	10322	17422	9432	5224	3303	2857	11071	6351	4185
ENSG00000128250.5	ENSG00000128250	RFPL1	protein_coding	0	0	0	6	0	0	0	0	0	1	0	0	0	0	1	0
ENSG00000128253.16	ENSG00000128253	RFPL2	protein_coding	9	45	0	0	0	6	1	0	0	7	14	0	2	10	8	4
ENSG00000128254.16	ENSG00000128254	YWHAH-AS1	lncRNA	10	197	18	6	49	33	58	42	26	7	7	5	0	52	22	10
ENSG00000128262.8	ENSG00000128262	POM121L9P	transcribed_unprocessed_pseudogene	53	114	429	72	15	34	100	177	26	17	60	14	7	81	13	0
ENSG00000128266.9	ENSG00000128266	GNAZ	protein_coding	75	776	171	17	18	201	91	484	23	33	60	30	8	510	28	53
ENSG00000128268.12	ENSG00000128268	MGAT3	protein_coding	233	1020	33	86	1	697	34	3996	143	123	91	132	20	111	66	112
ENSG00000128271.22	ENSG00000128271	ADORA2A	protein_coding	21	10	3	14	1	1	0	15	5	12	0	0	0	12	0	0
ENSG00000128272.18	ENSG00000128272	ATF4	protein_coding	16043	9715	9677	10090	13337	16733	19027	22823	22354	15167	14074	12468	13613	8881	6691	7659
ENSG00000128274.17	ENSG00000128274	A4GALT	protein_coding	1013	299	151	448	2697	2119	4333	1518	3641	2809	1791	4748	1703	3693	579	994
ENSG00000128276.10	ENSG00000128276	RFPL3	protein_coding	6	0	0	0	0	0	0	1	0	1	6	0	6	0	0	0
ENSG00000128283.7	ENSG00000128283	CDC42EP1	protein_coding	5024	1242	6081	5102	7311	7640	8526	8874	12245	7678	4757	4240	2593	6001	3086	5315
ENSG00000128284.20	ENSG00000128284	APOL3	protein_coding	2772	2978	2632	1402	931	430	689	3276	3706	2843	1699	777	325	4743	940	1067
ENSG00000128285.5	ENSG00000128285	MCHR1	protein_coding	2	30	6	10	12	122	30	121	22	22	2	16	0	37	9	6
ENSG00000128294.16	ENSG00000128294	TPST2	protein_coding	2312	1343	757	1603	3144	3292	3276	2434	4009	3391	1546	1647	1905	3010	2724	2011
ENSG00000128298.18	ENSG00000128298	BAIAP2L2	protein_coding	1467	1023	1037	588	1279	86	510	368	794	1880	107	152	934	501	1401	754
ENSG00000128309.17	ENSG00000128309	MPST	protein_coding	3668	1517	4871	2296	2392	2353	5338	5853	5560	2616	1253	2682	636	2660	2763	3016
ENSG00000128310.3	ENSG00000128310	GALR3	protein_coding	0	60	2	2	0	5	1	0	14	10	2	1	0	0	5	0
ENSG00000128311.14	ENSG00000128311	TST	protein_coding	2942	1193	3754	2022	1129	470	5663	4446	4128	2205	529	3509	1296	1217	2795	2239
ENSG00000128313.2	ENSG00000128313	APOL5	protein_coding	14	0	1	1	0	0	0	0	3	0	0	0	37	0	1	0
ENSG00000128322.7	ENSG00000128322	IGLL1	protein_coding	0	29	5	0	0	0	1	0	0	1	2	0	0	2	13	1
ENSG00000128335.14	ENSG00000128335	APOL2	protein_coding	9089	4613	3386	1922	2384	1006	3104	3847	4509	8692	2533	4661	3554	6619	1260	1152
ENSG00000128340.15	ENSG00000128340	RAC2	protein_coding	2886	2108	929	2466	4820	475	6465	6303	9868	5408	1938	2035	400	5694	2417	783
ENSG00000128342.5	ENSG00000128342	LIF	protein_coding	287	826	526	168	3580	512	418	101	310	134	520	178	10	3073	233	75
ENSG00000128346.11	ENSG00000128346	C22orf23	protein_coding	218	265	49	360	110	343	199	222	325	172	181	106	23	33	24	92
ENSG00000128383.13	ENSG00000128383	APOBEC3A	protein_coding	5540	160	79	510	1823	10	509	311	12246	6934	43	5355	22167	826	1319	346
ENSG00000128394.17	ENSG00000128394	APOBEC3F	protein_coding	346	1162	233	244	635	146	543	2431	640	217	293	201	165	1029	234	161
ENSG00000128408.9	ENSG00000128408	RIBC2	protein_coding	74	199	155	46	110	52	136	515	131	56	85	72	254	175	77	14
ENSG00000128422.18	ENSG00000128422	KRT17	protein_coding	728682	2749	887	413828	516337	43263	361558	168678	1205622	814000	31805	168666	378272	111244	956277	117347
ENSG00000128438.10	ENSG00000128438	TBC1D27P	transcribed_unprocessed_pseudogene	13	250	26	17	8	0	6	76	0	16	0	1	1	0	4	0
ENSG00000128463.13	ENSG00000128463	EMC4	protein_coding	2285	1468	1567	2177	2765	2562	4226	2467	3121	3815	1975	1466	3987	2092	2452	1827
ENSG00000128482.16	ENSG00000128482	RNF112	protein_coding	30	189	36	51	0	28	19	24	13	22	100	0	7	64	8	14
ENSG00000128487.19	ENSG00000128487	SPECC1	protein_coding	1344	595	1462	1137	5124	3613	2776	1416	5396	1821	312	1323	1008	4531	1517	1013
ENSG00000128510.12	ENSG00000128510	CPA4	protein_coding	3623	0	1235	8882	8145	40	260	3160	11208	2180	12	477	2562	9823	914	916
ENSG00000128512.24	ENSG00000128512	DOCK4	protein_coding	1523	764	422	1116	831	2446	721	2393	2893	1423	836	988	233	1639	595	578
ENSG00000128513.16	ENSG00000128513	POT1	protein_coding	887	1052	841	1653	852	1232	1405	1997	1523	1317	2038	630	2558	1099	781	699
ENSG00000128519.3	ENSG00000128519	TAS2R16	protein_coding	0	0	0	0	0	0	0	0	0	0	0	0	0	0	0	0
ENSG00000128524.5	ENSG00000128524	ATP6V1F	protein_coding	3812	5839	3875	5003	3547	2007	4277	3615	6224	4406	1397	2843	5463	5417	3730	2704
ENSG00000128534.8	ENSG00000128534	LSM8	protein_coding	1909	4042	3123	2163	1122	1517	2023	3542	1636	1437	2141	988	1233	1345	727	838
ENSG00000128536.16	ENSG00000128536	CDHR3	protein_coding	134	488	39	75	58	176	196	109	35	6	68	6	68	18	33	49
ENSG00000128563.13	ENSG00000128563	PRKRIP1	protein_coding	1310	2362	2502	1598	1246	990	1519	2093	1624	1304	1363	575	775	1165	512	491
ENSG00000128564.8	ENSG00000128564	VGF	protein_coding	19	13	225	22	31	3	1	27	73	10	67	5	25	55	58	78
ENSG00000128567.17	ENSG00000128567	PODXL	protein_coding	3161	2654	2066	2709	1294	6435	2262	31305	4861	2859	2207	850	370	3439	1937	639
ENSG00000128573.27	ENSG00000128573	FOXP2	protein_coding	751	16863	74	523	77	164	500	95	456	52	1153	429	376	85	227	447
ENSG00000128578.10	ENSG00000128578	STRIP2	protein_coding	512	343	50	1190	986	39	294	678	3421	3155	72	364	827	383	157	180
ENSG00000128581.17	ENSG00000128581	IFT22	protein_coding	340	976	1327	377	610	955	1673	2367	754	216	446	399	658	1225	401	388
ENSG00000128585.18	ENSG00000128585	MKLN1	protein_coding	2035	1978	1178	2180	959	2660	1594	3312	4496	3596	2097	1878	1058	1443	1928	2372
ENSG00000128590.5	ENSG00000128590	DNAJB9	protein_coding	1297	1920	1269	1546	1324	1533	2641	4660	2716	2400	1395	1703	4837	1858	2693	1225
ENSG00000128591.16	ENSG00000128591	FLNC	protein_coding	438	1707	71	479	417	3995	2469	407	2568	1362	579	122	689	658	980	459
ENSG00000128594.8	ENSG00000128594	LRRC4	protein_coding	79	21	34	65	133	18	3938	2741	1056	1023	350	1523	1024	72	60	468
ENSG00000128595.17	ENSG00000128595	CALU	protein_coding	5504	13046	14531	7280	26309	31493	23871	17479	24120	19275	10383	6791	8329	25051	14247	4044
ENSG00000128596.17	ENSG00000128596	CCDC136	protein_coding	77	224	97	53	11	116	62	422	30	22	136	113	30	118	18	31
ENSG00000128602.11	ENSG00000128602	SMO	protein_coding	856	953	816	1433	700	2132	4258	3778	2507	651	652	1302	44	989	361	921
ENSG00000128604.20	ENSG00000128604	IRF5	protein_coding	1262	956	338	760	276	448	1078	1326	3460	1408	402	1468	1008	1011	337	489
ENSG00000128606.13	ENSG00000128606	LRRC17	protein_coding	20	206	213	28	93	2328	433	96	63	92	1131	24	558	135	158	80
ENSG00000128607.14	ENSG00000128607	KLHDC10	protein_coding	2072	3367	2639	2799	1434	2795	2594	4004	4923	2390	3903	2677	868	1488	2759	2281
ENSG00000128609.16	ENSG00000128609	NDUFA5	protein_coding	2757	5493	4045	2956	2031	2682	4288	5643	2759	2592	3771	2981	4715	2063	1784	2153
ENSG00000128610.12	ENSG00000128610	FEZF1	protein_coding	28	37	81	5	0	10	0	7	0	0	114	10	0	6	39	0
ENSG00000128617.3	ENSG00000128617	OPN1SW	protein_coding	6	8	0	0	0	6	2	0	0	0	0	2	6	0	0	0
ENSG00000128626.12	ENSG00000128626	MRPS12	protein_coding	1810	3456	2003	1974	3026	981	2643	2680	3110	2758	1551	1046	3855	2144	2037	1597
ENSG00000128641.19	ENSG00000128641	MYO1B	protein_coding	9796	1420	1542	24706	15738	8504	12993	12480	40189	36908	4289	11302	5808	13343	13604	5717
ENSG00000128645.15	ENSG00000128645	HOXD1	protein_coding	28	1	0	2	30	1	34	2	9	18	516	0	34	13	47	11
ENSG00000128652.12	ENSG00000128652	HOXD3	protein_coding	85	130	32	51	23	58	114	46	63	97	162	0	0	56	102	0
ENSG00000128654.14	ENSG00000128654	MTX2	protein_coding	2144	1924	1385	2081	2461	1249	1931	2341	2541	1782	1947	1191	1589	1596	1549	1172
ENSG00000128655.19	ENSG00000128655	PDE11A	protein_coding	80	8	12	7	1	73	27	2	0	3	30	12	10	8	1	2
ENSG00000128656.15	ENSG00000128656	CHN1	protein_coding	582	1173	303	808	421	2219	987	2888	2328	1164	611	91	628	1637	984	246
ENSG00000128683.14	ENSG00000128683	GAD1	protein_coding	25	36	12	13	86	14	6	1860	141	117	62	18	225	58	2	8
ENSG00000128692.8	ENSG00000128692	EIF2S2P4	processed_pseudogene	93	287	194	185	356	196	210	308	489	408	380	343	317	441	330	276
ENSG00000128694.12	ENSG00000128694	OSGEPL1	protein_coding	243	376	158	227	174	241	367	751	231	186	238	155	416	182	87	192
ENSG00000128699.14	ENSG00000128699	ORMDL1	protein_coding	2151	2253	2520	1472	1417	989	1464	2313	1247	1192	803	671	1579	1701	830	757
ENSG00000128708.13	ENSG00000128708	HAT1	protein_coding	2808	2352	2240	2642	3160	2068	2562	5124	4625	3725	2122	1534	3789	3864	2728	1879
ENSG00000128709.13	ENSG00000128709	HOXD9	protein_coding	965	1134	43	1106	674	545	276	424	480	935	339	145	85	199	202	93
ENSG00000128710.6	ENSG00000128710	HOXD10	protein_coding	861	1649	0	1439	910	128	686	220	247	1362	1554	167	92	58	61	108
ENSG00000128713.14	ENSG00000128713	HOXD11	protein_coding	191	605	0	237	390	9	321	82	234	430	235	142	56	16	16	39
ENSG00000128714.6	ENSG00000128714	HOXD13	protein_coding	422	921	42	115	30	0	747	361	83	460	296	349	0	0	28	12
ENSG00000128731.18	ENSG00000128731	HERC2	protein_coding	4545	3341	3388	3225	3549	7148	3278	7166	7415	7784	3583	2842	1525	2340	2362	3567
ENSG00000128739.23	ENSG00000128739	SNRPN	protein_coding	45	110	219	30	120	115	181	278	22	33	89	34	32	79	94	44
ENSG00000128789.21	ENSG00000128789	PSMG2	protein_coding	2724	2241	2853	2149	1746	1899	2445	3695	3494	6876	1355	1971	3336	2748	1732	1782
ENSG00000128791.12	ENSG00000128791	TWSG1	protein_coding	2883	2645	1825	2174	3436	5863	5192	8180	4903	11251	1845	2364	3481	5574	3550	2189
ENSG00000128805.15	ENSG00000128805	ARHGAP22	protein_coding	487	492	99	280	1103	1807	468	3873	1012	479	148	63	56	718	370	195
ENSG00000128815.20	ENSG00000128815	WDFY4	protein_coding	1666	918	211	1046	75	370	222	3365	635	942	355	190	70	1385	191	393
ENSG00000128829.12	ENSG00000128829	EIF2AK4	protein_coding	3126	1576	2902	2759	3357	4200	5109	3830	7905	6335	2515	1687	1064	2986	2932	2283
ENSG00000128833.13	ENSG00000128833	MYO5C	protein_coding	199	321	1942	198	23	2008	188	3013	247	425	562	1467	719	218	324	398
ENSG00000128849.11	ENSG00000128849	CGNL1	protein_coding	246	301	272	562	52	2618	424	10228	57	36	296	842	23	204	418	3333
ENSG00000128872.10	ENSG00000128872	TMOD2	protein_coding	1327	843	271	738	84	2218	376	1059	1035	1918	950	310	139	748	851	1111
ENSG00000128881.18	ENSG00000128881	TTBK2	protein_coding	422	684	253	445	709	1069	1615	1354	1185	839	803	535	308	419	570	523
ENSG00000128886.12	ENSG00000128886	ELL3	protein_coding	69	44	40	14	22	31	1	34	25	19	41	60	73	8	8	70
ENSG00000128891.16	ENSG00000128891	CCDC32	protein_coding	303	494	264	272	358	267	256	452	293	341	264	95	335	243	161	71
ENSG00000128908.18	ENSG00000128908	INO80	protein_coding	1885	1696	1181	1676	1276	2764	2095	2872	4252	3694	2883	983	756	1291	1757	1586
ENSG00000128915.12	ENSG00000128915	ICE2	protein_coding	1658	3409	902	1641	1150	2114	2494	2870	2543	2509	2978	1246	2564	1164	1236	1410
ENSG00000128917.8	ENSG00000128917	DLL4	protein_coding	669	592	393	440	118	1874	465	751	2029	492	194	113	185	548	635	141
ENSG00000128918.15	ENSG00000128918	ALDH1A2	protein_coding	107	4	19	46	24	67	18	25	68	72	18	38	49	89	45	16
ENSG00000128923.11	ENSG00000128923	MINDY2	protein_coding	3431	1244	804	1413	1167	2776	1792	1545	3975	1895	1284	1172	796	1366	990	1241
ENSG00000128928.10	ENSG00000128928	IVD	protein_coding	865	932	2965	374	1154	2174	5301	2668	503	568	2862	734	528	1491	341	263
ENSG00000128944.14	ENSG00000128944	KNSTRN	protein_coding	906	1001	1569	1544	1122	449	2208	758	1701	1062	1064	436	1777	866	1242	313
ENSG00000128951.14	ENSG00000128951	DUT	protein_coding	3492	3975	3594	2592	3831	2179	6006	4241	5277	2610	3728	1855	8890	2792	1801	1913
ENSG00000128965.13	ENSG00000128965	CHAC1	protein_coding	521	75	21	732	520	26	408	188	530	1305	64	720	1524	73	698	1430
ENSG00000128973.13	ENSG00000128973	CLN6	protein_coding	1200	1197	1432	1057	1166	837	1986	1066	2849	1716	975	499	446	1022	1292	586
ENSG00000128989.11	ENSG00000128989	ARPP19	protein_coding	11261	5238	4767	9640	9362	9713	18993	13045	18479	16759	7545	7247	12907	6462	11023	8398
ENSG00000129003.19	ENSG00000129003	VPS13C	protein_coding	3522	2816	1708	2443	1612	4582	2579	6270	4920	5768	3550	1396	581	3528	2919	2203
ENSG00000129007.16	ENSG00000129007	CALML4	protein_coding	3	24	2	20	0	3	0	0	2	1	3	4	0	2	4	4
ENSG00000129009.13	ENSG00000129009	ISLR	protein_coding	610	2393	2123	727	1158	20034	10376	3990	2333	1505	4307	50	301	10323	2511	317
ENSG00000129028.9	ENSG00000129028	THAP10	protein_coding	120	155	90	95	76	67	157	130	225	125	170	70	161	140	67	46
ENSG00000129038.16	ENSG00000129038	LOXL1	protein_coding	362	1387	1227	347	2217	9409	2322	2472	1403	1083	1680	254	318	5008	1025	440
ENSG00000129048.7	ENSG00000129048	ACKR4	protein_coding	90	179	36	124	49	79	102	402	675	527	45	68	144	426	285	59
ENSG00000129055.13	ENSG00000129055	ANAPC13	protein_coding	1595	1880	1846	3129	2721	1916	3129	2591	2338	1827	2377	1006	1427	2009	2525	1539
ENSG00000129071.10	ENSG00000129071	MBD4	protein_coding	1507	3392	2030	2157	1148	1068	1509	2915	1707	1673	1970	761	1898	1650	1082	854
ENSG00000129083.13	ENSG00000129083	COPB1	protein_coding	6808	9262	7663	7199	7521	7411	5471	11966	16059	13652	4163	5945	6248	8227	11317	5093
ENSG00000129084.18	ENSG00000129084	PSMA1	protein_coding	942	1773	926	1014	1122	489	782	1219	1122	1253	520	380	1741	1338	726	505
ENSG00000129103.19	ENSG00000129103	SUMF2	protein_coding	4297	4708	6111	4217	4840	4279	38491	6371	8721	7434	3290	2967	4745	5903	3421	2779
ENSG00000129116.19	ENSG00000129116	PALLD	protein_coding	7645	30368	3663	11769	19096	66889	23088	16791	24941	14901	5194	6316	7212	12514	14894	11705
ENSG00000129128.13	ENSG00000129128	SPCS3	protein_coding	6733	6723	4966	3495	8665	5618	5343	12251	6605	8911	2748	4174	13486	8068	5735	5171
ENSG00000129151.9	ENSG00000129151	BBOX1	protein_coding	441	0	247	735	100	757	78	992	551	87	96	248	798	6	275	1173
ENSG00000129152.4	ENSG00000129152	MYOD1	protein_coding	0	0	2	0	0	0	16	0	0	0	0	0	0	4	1	1
ENSG00000129158.11	ENSG00000129158	SERGEF	protein_coding	339	667	466	336	353	687	366	555	474	466	400	106	214	359	164	320
ENSG00000129159.9	ENSG00000129159	KCNC1	protein_coding	4	22	11	3	23	21	0	60	0	2	16	1	6	2	0	23
ENSG00000129167.10	ENSG00000129167	TPH1	protein_coding	65	207	38	30	0	4	27	35	2	0	13	9	0	3	0	4
ENSG00000129170.10	ENSG00000129170	CSRP3	protein_coding	6	2	0	0	176	0	1673	0	0	0	0	0	8	1	0	171
ENSG00000129173.13	ENSG00000129173	E2F8	protein_coding	401	416	686	654	104	30	429	423	816	316	281	613	551	208	193	169
ENSG00000129187.15	ENSG00000129187	DCTD	protein_coding	4008	2049	3528	2440	5501	4236	5326	6582	9093	3865	1824	2079	2368	4518	5224	4119
ENSG00000129194.8	ENSG00000129194	SOX15	protein_coding	3542	109	160	3220	5712	35	4218	753	10013	2678	1768	2681	1547	1539	4065	2191
ENSG00000129195.16	ENSG00000129195	PIMREG	protein_coding	231	4908	569	463	606	154	857	843	441	58	542	184	496	1145	427	112
ENSG00000129197.15	ENSG00000129197	RPAIN	protein_coding	1368	2530	2928	766	489	942	1060	2902	449	456	549	344	2227	824	450	428
ENSG00000129204.17	ENSG00000129204	USP6	protein_coding	18	4821	83	61	14	14	71	117	62	78	38	38	43	34	33	8
ENSG00000129214.15	ENSG00000129214	SHBG	protein_coding	7	38	0	7	37	3	1	21	16	8	3	2	17	26	6	10
ENSG00000129219.14	ENSG00000129219	PLD2	protein_coding	9304	2582	4901	4537	2343	2377	2521	4441	9685	6331	1702	6034	2058	1970	2655	5179
ENSG00000129221.16	ENSG00000129221	AIPL1	protein_coding	4	12	70	0	0	6	1	0	0	1	2	16	0	2	2	3
ENSG00000129226.14	ENSG00000129226	CD68	protein_coding	7	12	6	5	17	0	2	0	3	0	11	0	1	6	0	0
ENSG00000129235.11	ENSG00000129235	TXNDC17	protein_coding	5897	4793	2327	5249	9021	683	7350	2645	6559	2970	1694	4639	17080	2217	3565	2549
ENSG00000129244.9	ENSG00000129244	ATP1B2	protein_coding	30	32	60	22	26	259	70	51	17	30	47	3	2	54	20	118
ENSG00000129245.12	ENSG00000129245	FXR2	protein_coding	2182	4812	2087	1687	1618	2545	2379	4050	3827	1949	1687	1340	645	2741	1872	1489
ENSG00000129250.12	ENSG00000129250	KIF1C	protein_coding	15103	6831	6662	10700	10555	13484	14473	11108	29033	8387	4732	12883	4114	10965	12779	13089
ENSG00000129255.16	ENSG00000129255	MPDU1	protein_coding	1417	2079	3341	1283	1834	1504	4373	2687	4423	1573	1807	1337	2756	2203	2027	1171
ENSG00000129292.21	ENSG00000129292	PHF20L1	protein_coding	3705	2311	2723	2044	2449	2812	2911	3093	4870	4043	3694	2789	917	1631	1849	1972
ENSG00000129295.10	ENSG00000129295	DNAAF11	protein_coding	107	245	145	40	34	129	14	334	50	43	78	82	6	122	30	129
ENSG00000129315.11	ENSG00000129315	CCNT1	protein_coding	2038	2018	1898	1749	1111	1281	1796	3293	2787	2906	2155	1370	1641	1012	1161	2226
ENSG00000129317.15	ENSG00000129317	PUS7L	protein_coding	1488	941	1030	1088	867	962	694	2986	1589	1855	1679	929	1628	847	843	1430
ENSG00000129347.21	ENSG00000129347	KRI1	protein_coding	2592	3064	1218	2129	2168	1310	1854	2623	2430	2014	3328	1035	761	1237	1088	1193
ENSG00000129351.17	ENSG00000129351	ILF3	protein_coding	16665	29554	20678	15241	13007	15131	11284	26677	25377	13898	14088	7955	4039	10916	9182	7726
ENSG00000129353.15	ENSG00000129353	SLC44A2	protein_coding	7087	6830	14528	7273	4160	13963	6786	14568	16926	5186	12393	7900	4448	10590	4929	7094
ENSG00000129354.12	ENSG00000129354	AP1M2	protein_coding	2613	2878	3283	2727	3434	1331	1553	5034	5460	2320	3030	1976	1598	2349	2455	2060
ENSG00000129355.7	ENSG00000129355	CDKN2D	protein_coding	566	1860	174	335	718	508	651	572	857	417	896	954	587	767	421	317
ENSG00000129422.15	ENSG00000129422	MTUS1	protein_coding	9553	24022	1071	5388	877	3327	3227	6213	2105	2424	3634	1963	2473	1254	3199	5532
ENSG00000129437.11	ENSG00000129437	KLK14	protein_coding	3200	80	16	1074	78	8100	72	45	11164	926	0	120	975	30	36	918
ENSG00000129450.9	ENSG00000129450	SIGLEC9	protein_coding	164	167	75	98	66	65	217	155	405	179	67	56	46	522	66	64
ENSG00000129451.12	ENSG00000129451	KLK10	protein_coding	37608	1558	7	8525	2941	5392	7094	2134	61663	8495	1196	32288	22390	894	26770	13989
ENSG00000129455.16	ENSG00000129455	KLK8	protein_coding	3401	980	0	1408	1409	165	240	917	3991	337	101	5642	7055	101	296	2265
ENSG00000129460.16	ENSG00000129460	NGDN	protein_coding	989	1585	1318	1203	1291	1035	973	1828	2434	1964	1454	1035	1952	1260	976	713
ENSG00000129465.16	ENSG00000129465	RIPK3	protein_coding	668	312	99	341	455	78	78	365	964	1107	362	404	61	318	157	320
ENSG00000129467.14	ENSG00000129467	ADCY4	protein_coding	713	618	1051	1005	139	525	204	758	521	450	258	50	53	342	142	68
ENSG00000129472.15	ENSG00000129472	RAB2B	protein_coding	1040	1475	1313	1044	1260	1347	1609	1391	1765	1222	1087	562	944	1016	507	390
ENSG00000129473.11	ENSG00000129473	BCL2L2	protein_coding	4429	3942	1382	2937	4032	2700	3202	3117	9410	3352	3131	2522	1255	1758	1879	3071
ENSG00000129474.16	ENSG00000129474	AJUBA	protein_coding	4795	6796	845	6902	9218	3111	3475	2068	22682	8561	3137	1590	2023	2847	3302	4862
ENSG00000129480.13	ENSG00000129480	DTD2	protein_coding	398	283	110	497	320	333	512	428	1008	720	342	364	613	185	472	315
ENSG00000129484.14	ENSG00000129484	PARP2	protein_coding	920	1385	2600	882	1050	658	907	1382	2003	939	1317	544	905	793	608	499
ENSG00000129493.15	ENSG00000129493	HEATR5A	protein_coding	983	1270	784	775	448	1084	1094	1546	2461	1015	736	1383	677	894	851	879
ENSG00000129514.8	ENSG00000129514	FOXA1	protein_coding	108	8	11317	60	31	56	214	1646	317	0	2547	1677	152	40	6	422
ENSG00000129515.20	ENSG00000129515	SNX6	protein_coding	7005	5925	3424	6215	5302	5659	6020	6875	20290	8568	5783	5399	14998	7854	6804	5294
ENSG00000129518.10	ENSG00000129518	EAPP	protein_coding	1870	2033	1446	2316	1082	1726	1243	2868	3697	2115	1562	1758	4275	1675	1502	1420
ENSG00000129521.15	ENSG00000129521	EGLN3	protein_coding	4050	410	2771	1022	1763	4599	3266	6637	15793	9520	8020	7308	2329	11478	5881	1460
ENSG00000129534.14	ENSG00000129534	MIS18BP1	protein_coding	2134	2569	1783	1352	678	1004	655	3331	3336	1721	2840	1081	1246	1568	863	991
ENSG00000129535.13	ENSG00000129535	NRL	protein_coding	47	126	48	41	65	115	77	115	82	46	132	24	31	87	59	42
ENSG00000129538.14	ENSG00000129538	RNASE1	protein_coding	2146	2825	6476	1332	2343	9685	8597	13180	8786	4994	935	2248	2608	21883	3234	1295
ENSG00000129559.13	ENSG00000129559	NEDD8	protein_coding	1263	1351	1195	1621	2027	812	1778	1581	3847	1951	1121	886	3387	1519	1537	995
ENSG00000129562.11	ENSG00000129562	DAD1	protein_coding	3723	5212	3977	3375	8858	4586	6796	6679	12287	6179	5479	4397	9153	5561	5870	4719
ENSG00000129566.13	ENSG00000129566	TEP1	protein_coding	2881	1956	2120	2041	2213	2048	1596	3672	5808	2949	2512	1066	707	1816	885	782
ENSG00000129595.14	ENSG00000129595	EPB41L4A	protein_coding	366	83	141	233	131	188	311	1374	92	111	610	494	341	248	36	640
ENSG00000129596.5	ENSG00000129596	CDO1	protein_coding	34	411	34	0	0	36	176	16	1	8	79	14	3	11	8	36
ENSG00000129625.13	ENSG00000129625	REEP5	protein_coding	7147	9330	11109	4373	8344	8154	5074	7112	11980	11671	8199	3151	5959	8326	4070	5439
ENSG00000129636.13	ENSG00000129636	ITFG1	protein_coding	1519	2797	1827	1220	1930	3085	4084	3691	3405	5149	4721	1600	1647	2513	1616	1509
ENSG00000129646.16	ENSG00000129646	QRICH2	protein_coding	72	573	174	85	121	349	87	1056	146	111	104	92	36	79	15	55
ENSG00000129654.8	ENSG00000129654	FOXJ1	protein_coding	2	907	0	11	0	221	2	14	8	14	46	17	1	4	10	9
ENSG00000129657.16	ENSG00000129657	SEC14L1	protein_coding	6973	6294	4175	4045	4231	7372	7532	12182	8156	8371	2952	5314	1710	5610	3750	4113
ENSG00000129667.13	ENSG00000129667	RHBDF2	protein_coding	2893	4165	965	2685	3125	1295	3144	2771	8134	6420	2555	4214	847	4184	3512	3013
ENSG00000129673.10	ENSG00000129673	AANAT	protein_coding	38	104	19	22	18	2	0	18	32	41	15	10	7	20	0	21
ENSG00000129675.16	ENSG00000129675	ARHGEF6	protein_coding	1717	1002	3473	1031	289	2047	815	3949	815	1114	406	313	179	2073	475	385
ENSG00000129680.16	ENSG00000129680	MAP7D3	protein_coding	674	1145	88	972	1101	1110	940	1282	360	771	914	178	319	1352	233	336
ENSG00000129682.16	ENSG00000129682	FGF13	protein_coding	24	120	330	36	48	227	346	1455	12	26	128	84	0	91	78	73
ENSG00000129691.16	ENSG00000129691	ASH2L	protein_coding	3442	2272	3184	2639	919	3177	1984	4632	2478	4572	2383	1606	1613	3375	3001	2170
ENSG00000129696.13	ENSG00000129696	TTI2	protein_coding	555	472	501	375	180	281	381	704	685	549	453	295	425	437	410	400
ENSG00000129744.3	ENSG00000129744	ART1	protein_coding	0	0	0	0	0	0	0	0	0	0	0	0	0	0	1	0
ENSG00000129749.3	ENSG00000129749	CHRNA10	protein_coding	28	117	66	95	30	5	26	19	153	10	12	12	38	5	10	11
ENSG00000129757.15	ENSG00000129757	CDKN1C	protein_coding	1004	423	128	354	678	1211	1021	1472	425	3050	990	713	615	815	2459	488
ENSG00000129810.15	ENSG00000129810	SGO1	protein_coding	221	732	307	174	289	48	178	582	399	142	209	205	463	214	115	62
ENSG00000129816.5	ENSG00000129816	TTTY1B	lncRNA	0	0	0	0	0	16	0	0	0	0	0	0	0	0	0	0
ENSG00000129824.16	ENSG00000129824	RPS4Y1	protein_coding	3574	888	0	0	0	5026	0	0	3385	2589	633	1194	3942	3059	2309	3015
ENSG00000129845.5	ENSG00000129845	TTTY1	lncRNA	0	0	0	0	0	16	0	0	0	0	0	0	0	0	0	0
ENSG00000129862.7	ENSG00000129862	VCY1B	protein_coding	0	0	0	0	0	0	0	0	0	0	0	0	0	0	0	0
ENSG00000129864.7	ENSG00000129864	VCY	protein_coding	0	0	0	0	0	0	0	0	0	0	0	0	0	0	0	0
ENSG00000129873.8	ENSG00000129873	CDY2B	protein_coding	0	0	0	0	0	0	0	0	0	0	0	0	0	0	0	0
ENSG00000129910.8	ENSG00000129910	CDH15	protein_coding	8	0	14	16	119	205	137	4	152	79	4	1	24	18	14	33
ENSG00000129911.9	ENSG00000129911	KLF16	protein_coding	1444	3220	1243	1224	3588	1713	1865	2074	4000	2491	1500	910	444	1855	1132	1756
ENSG00000129925.11	ENSG00000129925	PGAP6	protein_coding	2529	1642	2739	1326	5375	2557	4240	7000	5448	4034	3597	1912	640	5188	2359	2299
ENSG00000129932.10	ENSG00000129932	DOHH	protein_coding	1209	1299	544	984	1951	598	1037	1446	1916	630	597	391	368	1146	600	1133
ENSG00000129933.21	ENSG00000129933	MAU2	protein_coding	3173	3349	2812	2521	2100	3601	1980	6554	5055	3089	3387	1705	1229	1985	3469	2867
ENSG00000129946.11	ENSG00000129946	SHC2	protein_coding	282	192	498	213	86	1401	434	2070	140	177	436	14	172	349	165	98
ENSG00000129951.19	ENSG00000129951	PLPPR3	protein_coding	0	23	6	3	1	87	2	30	13	24	3	6	2	1	22	41
ENSG00000129965.15	ENSG00000129965	INS-IGF2	protein_coding	0	0	0	0	0	0	0	0	0	0	0	0	0	0	0	0
ENSG00000129968.17	ENSG00000129968	ABHD17A	protein_coding	7914	5941	5060	4267	5736	4946	4478	8045	8987	4187	2323	3135	2037	5628	2930	5003
ENSG00000129988.6	ENSG00000129988	LBP	protein_coding	12	56	2600	6	0	2	60	25	184	577	3	0	2	53	0	41
ENSG00000129990.15	ENSG00000129990	SYT5	protein_coding	78	2977	4	3	44	1	1	9	6	41	1376	1	0	6	18	22
ENSG00000129991.13	ENSG00000129991	TNNI3	protein_coding	11	780	2	55	1	1	12	86	1	101	119	4	0	6	17	0
ENSG00000129993.15	ENSG00000129993	CBFA2T3	protein_coding	489	328	35	284	18	179	68	392	189	206	2334	126	426	106	243	210
ENSG00000130005.13	ENSG00000130005	GAMT	protein_coding	718	7195	693	263	533	908	1744	1293	611	516	312	141	410	327	173	648
ENSG00000130021.15	ENSG00000130021	PUDP	protein_coding	690	1006	777	1646	1682	216	920	1133	1498	817	286	491	781	675	550	333
ENSG00000130023.16	ENSG00000130023	ERMARD	protein_coding	1137	2159	1186	1226	467	752	488	996	838	1181	808	330	734	442	534	576
ENSG00000130024.15	ENSG00000130024	PHF10	protein_coding	3409	14406	4785	2280	510	5413	2091	6799	3646	3798	2264	1756	1328	1871	1348	1885
ENSG00000130032.17	ENSG00000130032	PRRG3	protein_coding	1	25	22	14	32	173	47	44	32	50	47	42	4	46	12	43
ENSG00000130035.9	ENSG00000130035	GALNT8	protein_coding	14	92	2	10	0	0	0	4	0	6	8	0	0	2	2	0
ENSG00000130037.5	ENSG00000130037	KCNA5	protein_coding	8	0	0	5	0	33	16	2	0	6	16	0	0	21	0	16
ENSG00000130038.10	ENSG00000130038	CRACR2A	protein_coding	540	176	381	104	252	191	57	305	268	130	135	204	33	189	933	47
ENSG00000130045.17	ENSG00000130045	NXNL2	protein_coding	0	6	4	12	22	18	4	20	14	6	32	2	0	50	2	3
ENSG00000130052.14	ENSG00000130052	STARD8	protein_coding	554	340	228	369	87	998	271	896	629	605	155	105	15	1042	255	192
ENSG00000130054.5	ENSG00000130054	NALF2	protein_coding	186	200	100	401	6	6	321	696	7	18	640	12	4	2	260	20
ENSG00000130055.14	ENSG00000130055	GDPD2	protein_coding	187	26	6	262	604	2	62	180	247	4315	149	185	339	3	522	344
ENSG00000130066.17	ENSG00000130066	SAT1	protein_coding	20733	13619	11161	22526	15659	14368	13583	19787	14746	24906	8932	82864	17923	27913	10915	12151
ENSG00000130119.17	ENSG00000130119	GNL3L	protein_coding	2811	4435	1896	2295	1822	2509	2576	4388	4309	4239	1433	1190	828	2418	1895	1157
ENSG00000130147.16	ENSG00000130147	SH3BP4	protein_coding	2481	467	4733	2459	5001	6543	8022	11209	5739	3374	7593	2497	1080	2723	2686	2161
ENSG00000130150.12	ENSG00000130150	MOSPD2	protein_coding	1629	1725	305	871	771	1301	1058	1655	1691	847	985	1065	1201	1417	874	987
ENSG00000130158.14	ENSG00000130158	DOCK6	protein_coding	3480	2639	1580	3196	2881	3269	2272	2873	6647	2080	2299	1653	989	1270	2048	1706
ENSG00000130159.15	ENSG00000130159	ECSIT	protein_coding	1265	2639	734	982	1884	2473	1927	2663	2238	1016	2141	848	1287	1426	1488	1110
ENSG00000130164.14	ENSG00000130164	LDLR	protein_coding	12104	3577	3277	7462	12367	3566	7598	5247	26465	15393	16437	7666	4864	4719	17092	5649
ENSG00000130165.10	ENSG00000130165	ELOF1	protein_coding	1899	1568	1723	1333	3039	1456	1731	2709	3566	1346	1398	1133	1537	2388	1683	1363
ENSG00000130167.14	ENSG00000130167	TSPAN16	protein_coding	1	6	15	4	0	4	0	4	1	0	5	8	2	0	1	2
ENSG00000130173.13	ENSG00000130173	ANGPTL8	protein_coding	14	2	6	5	12	0	0	6	1	12	7	0	0	2	4	0
ENSG00000130175.10	ENSG00000130175	PRKCSH	protein_coding	7502	12642	13098	8314	19087	15690	14911	25167	21171	14615	15819	6304	2591	16419	7938	7058
ENSG00000130176.8	ENSG00000130176	CNN1	protein_coding	155	620	207	70	217	2194	1380	125	526	173	346	20	80	1577	84	37
ENSG00000130177.16	ENSG00000130177	CDC16	protein_coding	3426	3497	2931	3363	2509	2522	1658	3706	5914	4729	2911	1143	1743	2552	1638	1485
ENSG00000130182.8	ENSG00000130182	ZSCAN10	protein_coding	0	101	4	2	0	0	2	4	6	2	15	0	0	1	0	5
ENSG00000130193.8	ENSG00000130193	THEM6	protein_coding	840	1108	4732	373	996	1031	547	1329	2089	2014	2416	1214	668	1297	328	838
ENSG00000130202.10	ENSG00000130202	NECTIN2	protein_coding	3984	2858	6368	2501	5918	6244	4614	15028	13036	9623	3771	6403	2055	9703	4030	3643
ENSG00000130203.10	ENSG00000130203	APOE	protein_coding	7565	49568	14764	1354	5052	4655	19158	24142	4295	20216	3800	7115	288	46114	17415	2219
ENSG00000130204.13	ENSG00000130204	TOMM40	protein_coding	4477	6446	4497	3272	6683	2378	4540	5840	8918	7067	2924	2189	1937	4124	4852	2889
ENSG00000130208.10	ENSG00000130208	APOC1	protein_coding	719	4384	1598	227	48	195	1397	1891	216	641	260	457	115	2601	371	61
ENSG00000130222.11	ENSG00000130222	GADD45G	protein_coding	374	137	563	100	183	189	524	2146	291	178	911	3748	106	349	804	114
ENSG00000130224.15	ENSG00000130224	LRCH2	protein_coding	98	277	59	66	74	224	114	22	95	48	70	0	28	182	111	16
ENSG00000130226.17	ENSG00000130226	DPP6	protein_coding	4	6	4	0	22	120	1	22	22	35	13	21	0	10	97	2
ENSG00000130227.17	ENSG00000130227	XPO7	protein_coding	5865	5626	1505	4811	2503	4074	3219	7241	4470	4693	4547	2771	2357	4212	4196	3336
ENSG00000130234.13	ENSG00000130234	ACE2	protein_coding	35	4	18	22	36	3	19	23	114	204	98	25	65	16	2	92
ENSG00000130244.13	ENSG00000130244	FAM98C	protein_coding	915	1935	715	734	567	869	624	1026	747	674	663	555	504	455	868	510
ENSG00000130254.12	ENSG00000130254	SAFB2	protein_coding	3598	6039	4005	3091	2883	2930	2223	6156	4796	3900	3721	1388	625	2601	1775	2305
ENSG00000130255.13	ENSG00000130255	RPL36	protein_coding	16759	22024	21527	14749	12233	20695	16697	23573	21956	9526	12346	10915	43249	14422	5636	16924
ENSG00000130270.16	ENSG00000130270	ATP8B3	protein_coding	104	357	73	96	243	124	1863	142	206	106	194	45	204	77	41	34
ENSG00000130283.9	ENSG00000130283	GDF1	protein_coding	0	0	0	0	0	0	0	0	0	0	0	0	0	0	0	0
ENSG00000130287.14	ENSG00000130287	NCAN	protein_coding	0	26	1	0	0	6	0	15	1	0	3	0	0	1	4	37
ENSG00000130294.18	ENSG00000130294	KIF1A	protein_coding	0	968	9299	1	47	179	71	275	10	31	133	8	2	32	254	378
ENSG00000130299.17	ENSG00000130299	GTPBP3	protein_coding	1124	3505	2378	963	1263	782	735	1769	1188	671	1570	605	419	829	743	697
ENSG00000130300.9	ENSG00000130300	PLVAP	protein_coding	6131	4857	1898	4580	1352	10229	5031	11264	13436	6010	2462	593	480	7816	3748	1451
ENSG00000130303.14	ENSG00000130303	BST2	protein_coding	19527	11420	19373	1231	45980	880	2211	10236	33120	27716	6102	1071	17277	20485	2634	7189
ENSG00000130304.17	ENSG00000130304	SLC27A1	protein_coding	687	1712	751	668	767	2392	712	3074	967	893	979	293	169	1989	447	440
ENSG00000130305.17	ENSG00000130305	NSUN5	protein_coding	1542	2421	2102	1791	2248	998	2561	3243	3141	3664	1581	1173	914	2421	2210	933
ENSG00000130307.12	ENSG00000130307	USHBP1	protein_coding	122	134	115	98	54	126	79	112	39	73	56	1	17	36	20	15
ENSG00000130309.12	ENSG00000130309	COLGALT1	protein_coding	5370	7583	5007	6043	13250	11527	12616	17162	17024	9733	9585	2538	2060	15466	9450	3893
ENSG00000130311.11	ENSG00000130311	DDA1	protein_coding	3153	2610	2047	2662	5200	1733	2435	5300	4475	2352	2998	2104	2581	3862	2733	1820
ENSG00000130312.7	ENSG00000130312	MRPL34	protein_coding	1381	2668	1420	776	1389	976	1014	2227	1563	925	1287	916	2503	1469	1136	855
ENSG00000130313.7	ENSG00000130313	PGLS	protein_coding	1734	2428	2002	1508	2158	1943	1966	2996	4482	1607	1631	1760	1290	2422	2210	1604
ENSG00000130332.15	ENSG00000130332	LSM7	protein_coding	2597	4089	3008	2636	3112	1686	2183	3140	2566	1138	1147	1010	5320	2663	1125	1330
ENSG00000130338.13	ENSG00000130338	TULP4	protein_coding	1829	1746	2195	1420	1507	3180	1868	4931	3999	3644	2263	1125	724	961	1648	1640
ENSG00000130340.17	ENSG00000130340	SNX9	protein_coding	4459	3625	3655	3482	1969	7011	3882	6941	5962	6179	2292	2968	1023	4652	3777	6733
ENSG00000130347.13	ENSG00000130347	RTN4IP1	protein_coding	260	501	658	269	311	175	265	520	417	205	477	144	365	257	215	183
ENSG00000130348.11	ENSG00000130348	QRSL1	protein_coding	1016	1993	2178	819	1097	1135	605	1824	2018	1839	856	625	1756	887	1554	1017
ENSG00000130349.10	ENSG00000130349	MTRES1	protein_coding	462	1465	728	576	323	354	288	702	477	377	200	219	450	326	217	322
ENSG00000130363.13	ENSG00000130363	RSPH3	protein_coding	1274	1902	947	885	741	1076	1213	2087	2065	1307	1015	978	567	747	645	983
ENSG00000130368.7	ENSG00000130368	MAS1	protein_coding	0	0	0	3	2	0	1	1	12	1	0	4	0	2	1	1
ENSG00000130377.14	ENSG00000130377	ACSBG2	protein_coding	2	80	36	0	5	12	1	15	4	0	4	0	6	0	0	0
ENSG00000130382.9	ENSG00000130382	MLLT1	protein_coding	3204	3761	2688	3178	3108	5952	3573	7920	5886	3323	4151	1673	1119	3038	1312	2668
ENSG00000130383.7	ENSG00000130383	FUT5	protein_coding	0	0	0	0	0	0	0	1	0	0	0	0	0	0	0	0
ENSG00000130385.6	ENSG00000130385	BMP15	protein_coding	0	0	0	0	2	0	0	0	0	0	0	0	0	0	0	0
ENSG00000130396.21	ENSG00000130396	AFDN	protein_coding	8131	4862	6849	6732	1800	7972	2136	7667	14468	9940	3892	16119	4207	2005	5207	9085
ENSG00000130402.13	ENSG00000130402	ACTN4	protein_coding	34512	17027	15890	35774	35327	91140	38505	63652	70851	70077	24952	29124	11496	40118	27331	27553
ENSG00000130413.16	ENSG00000130413	STK33	protein_coding	2	2	12	20	2	14	0	475	1	5	13	0	3	9	9	2
ENSG00000130414.13	ENSG00000130414	NDUFA10	protein_coding	5661	4630	5408	4832	4296	3109	4206	8280	6222	3705	5303	3404	3538	3542	4336	3744
ENSG00000130427.3	ENSG00000130427	EPO	protein_coding	55	321	11	41	52	4	97	14	30	85	31	1	84	14	18	1
ENSG00000130429.16	ENSG00000130429	ARPC1B	protein_coding	186	155	344	203	109	49	249	147	213	250	185	20	14	218	83	75
ENSG00000130433.8	ENSG00000130433	CACNG6	protein_coding	2	0	2	1	0	0	30	0	1	8	1	2	2	4	0	6
ENSG00000130449.6	ENSG00000130449	ZSWIM6	protein_coding	1214	2324	908	1093	1128	1109	1053	3418	2431	2402	1530	1225	521	1366	817	936
ENSG00000130475.15	ENSG00000130475	FCHO1	protein_coding	385	642	116	222	23	92	65	1671	202	186	398	192	24	474	40	27
ENSG00000130477.16	ENSG00000130477	UNC13A	protein_coding	50	107	24	42	47	22	7	247	50	15	28	0	11	32	25	71
ENSG00000130479.11	ENSG00000130479	MAP1S	protein_coding	714	1289	802	432	1370	2008	1183	2855	2468	907	1041	796	183	2197	762	415
ENSG00000130487.9	ENSG00000130487	KLHDC7B	protein_coding	951	6547	2874	105	207	18	119	8761	768	4738	450	57	2037	16112	316	103
ENSG00000130508.11	ENSG00000130508	PXDN	protein_coding	1167	2589	3550	3380	12103	44382	12219	8685	20300	6680	2967	534	428	8425	12311	1374
ENSG00000130511.16	ENSG00000130511	SSBP4	protein_coding	1705	5826	1952	934	2045	2267	2005	2556	2904	752	2987	523	677	2755	717	671
ENSG00000130513.7	ENSG00000130513	GDF15	protein_coding	30	29	16	17	524	55	238	36	173	8	116	104	137	356	61	15
ENSG00000130517.14	ENSG00000130517	PGPEP1	protein_coding	584	1018	486	365	155	1502	697	3048	400	314	424	312	170	1017	255	239
ENSG00000130518.18	ENSG00000130518	IQCN	protein_coding	106	195	305	131	16	31	15	171	13	53	191	3	25	18	3	15
ENSG00000130520.11	ENSG00000130520	LSM4	protein_coding	3399	5245	3578	3484	4988	2872	4345	6297	5242	2190	4436	2440	6779	4128	5908	2059
ENSG00000130522.6	ENSG00000130522	JUND	protein_coding	12631	6196	5848	3521	14544	8030	9699	15289	11602	9164	12068	6696	2599	10486	10624	3298
ENSG00000130528.12	ENSG00000130528	HRC	protein_coding	8	21	15	4	23	45	287	23	11	14	5	0	0	34	15	29
ENSG00000130529.16	ENSG00000130529	TRPM4	protein_coding	4896	1831	2974	2649	2044	1403	1888	2917	7034	9287	3173	1096	913	1508	1875	1353
ENSG00000130538.6	ENSG00000130538	OR11H1	protein_coding	0	0	1	0	0	0	0	0	0	0	0	0	0	0	0	0
ENSG00000130540.14	ENSG00000130540	SULT4A1	protein_coding	86	539	33	88	14	0	16	2	0	250	8	0	16	16	175	15
ENSG00000130544.12	ENSG00000130544	ZNF557	protein_coding	367	544	310	461	284	246	170	802	419	222	532	132	435	151	50	170
ENSG00000130545.16	ENSG00000130545	CRB3	protein_coding	1061	397	834	828	467	356	452	1654	1468	732	548	1554	2737	816	798	949
ENSG00000130558.20	ENSG00000130558	OLFM1	protein_coding	247	6218	54	385	76	1832	13179	7175	1063	917	360	2233	1995	192	1180	507
ENSG00000130559.19	ENSG00000130559	CAMSAP1	protein_coding	3359	2918	2449	2854	774	3540	2087	5244	9033	3552	5323	4454	1911	2036	5362	5497
ENSG00000130560.9	ENSG00000130560	UBAC1	protein_coding	3677	3487	1666	2948	1288	2258	2737	3863	7022	3132	4351	1963	2897	3035	2749	2192
ENSG00000130561.17	ENSG00000130561	SAG	protein_coding	4	0	1	0	2	1	14	0	2	0	5	3	0	0	0	0
ENSG00000130584.12	ENSG00000130584	ZBTB46	protein_coding	321	394	219	369	134	1912	207	2116	640	184	257	102	25	481	142	142
ENSG00000130589.16	ENSG00000130589	HELZ2	protein_coding	6642	3109	2771	2089	8203	1743	1733	8534	23422	27575	4084	3828	3112	8080	4714	5396
ENSG00000130590.14	ENSG00000130590	SAMD10	protein_coding	544	696	1085	363	53	254	115	1113	466	318	79	365	110	386	142	576
ENSG00000130592.17	ENSG00000130592	LSP1	protein_coding	2990	9146	1048	1987	1010	5268	1844	9281	3131	2904	1200	1839	451	6040	1559	1522
ENSG00000130595.19	ENSG00000130595	TNNT3	protein_coding	28	3340	8	16	201	51	3115	20	9	33	1078	56	191	192	18	206
ENSG00000130598.17	ENSG00000130598	TNNI2	protein_coding	94	3795	27	329	60	202	1128	53	122	250	206	12	188	414	0	95
ENSG00000130600.20	ENSG00000130600	H19	lncRNA	1818	46640	1698	11544	6361	5853	13867	2886	1265	10227	25589	976	1556	356027	2301	1042
ENSG00000130612.16	ENSG00000130612	CYP2G1P	transcribed_unprocessed_pseudogene	2	6	7	2	0	1	2	12	0	4	0	0	0	2	3	0
ENSG00000130635.16	ENSG00000130635	COL5A1	protein_coding	2401	11736	12636	12709	24725	192326	53945	20419	60453	50318	20974	187	1416	73316	34239	4195
ENSG00000130638.17	ENSG00000130638	ATXN10	protein_coding	3867	3049	2561	3953	4494	5173	8022	6747	7142	4368	3526	2596	4712	4523	4164	3541
ENSG00000130640.15	ENSG00000130640	TUBGCP2	protein_coding	4466	3151	3432	3577	3786	2980	2928	7012	4826	6917	3576	2195	1394	5567	3620	3125
ENSG00000130643.9	ENSG00000130643	CALY	protein_coding	2	44	4	0	0	0	0	9	1	1	2	0	0	6	0	21
ENSG00000130649.10	ENSG00000130649	CYP2E1	protein_coding	1442	65	57	334	20	84	128	171	0	42	20	1909	3004	41	14	366
ENSG00000130653.16	ENSG00000130653	PNPLA7	protein_coding	340	1186	2181	124	49	274	69	1089	72	112	310	31	57	164	77	115
ENSG00000130656.6	ENSG00000130656	HBZ	protein_coding	0	2	0	0	0	0	0	0	0	0	0	0	0	0	1	0
ENSG00000130669.17	ENSG00000130669	PAK4	protein_coding	3463	3161	8879	2704	3895	2892	3896	6082	8991	4938	3259	3111	1289	2023	3524	2713
ENSG00000130675.15	ENSG00000130675	MNX1	protein_coding	0	206	1675	0	0	12	0	473	35	3	35	0	6	5	12	0
ENSG00000130684.14	ENSG00000130684	ZNF337	protein_coding	122	363	94	74	32	111	54	161	93	47	97	28	6	40	16	45
ENSG00000130695.16	ENSG00000130695	CEP85	protein_coding	988	1998	876	914	1039	1191	926	1402	2148	2187	693	722	1484	1170	1120	808
ENSG00000130699.20	ENSG00000130699	TAF4	protein_coding	1073	914	1393	1042	764	1437	948	1831	1964	2428	1603	845	460	1096	646	917
ENSG00000130700.7	ENSG00000130700	GATA5	protein_coding	0	23	0	29	1	0	0	0	0	1	3	9	23	3	0	2
ENSG00000130701.4	ENSG00000130701	RBBP8NL	protein_coding	141	52	432	188	78	202	167	269	409	51	87	351	102	14	50	150
ENSG00000130702.15	ENSG00000130702	LAMA5	protein_coding	10369	12059	9072	7980	9990	16578	9366	13112	29151	26340	28065	4312	3647	6869	6358	4019
ENSG00000130703.17	ENSG00000130703	OSBPL2	protein_coding	4645	1909	5930	4122	2418	2237	2019	4658	6890	6115	4882	4563	1817	2215	5363	3709
ENSG00000130706.13	ENSG00000130706	ADRM1	protein_coding	2970	2421	1879	2319	3878	1547	3737	3352	5928	4408	3120	1564	1392	4801	3203	2192
ENSG00000130707.18	ENSG00000130707	ASS1	protein_coding	4076	869	14396	1721	4937	2421	951	757	26350	2005	1258	4710	15552	6246	553	2488
ENSG00000130711.5	ENSG00000130711	PRDM12	protein_coding	0	4	16	0	0	1	0	0	6	0	3	0	2	4	8	0
ENSG00000130713.17	ENSG00000130713	EXOSC2	protein_coding	1613	2860	2365	1638	1725	731	1505	1697	2853	1997	2671	742	2090	1450	1160	553
ENSG00000130714.19	ENSG00000130714	POMT1	protein_coding	739	2013	2841	801	447	1698	931	1630	1056	1149	1039	610	461	1180	919	412
ENSG00000130717.13	ENSG00000130717	UCK1	protein_coding	1099	1707	1732	1060	1062	2142	1247	2068	2341	1720	1329	905	630	1647	1461	1092
ENSG00000130720.13	ENSG00000130720	FIBCD1	protein_coding	14	29	2	14	12	44	34	402	21	36	0	0	6	81	20	14
ENSG00000130724.10	ENSG00000130724	CHMP2A	protein_coding	4318	5242	4487	4423	2386	3014	4948	6992	5390	6786	3779	4329	3064	3511	3975	2689
ENSG00000130725.8	ENSG00000130725	UBE2M	protein_coding	3600	5270	3544	3104	4501	2686	4203	5653	6542	6415	3309	2734	3336	5051	6252	3238
ENSG00000130726.12	ENSG00000130726	TRIM28	protein_coding	11229	22759	15867	11932	15746	18513	14877	29755	34581	26583	15775	8678	4847	14398	19440	12297
ENSG00000130731.16	ENSG00000130731	METTL26	protein_coding	1426	3119	1485	777	4499	1562	2650	2477	2600	2456	1471	619	1210	2056	1392	887
ENSG00000130733.11	ENSG00000130733	YIPF2	protein_coding	1583	1168	2694	936	3126	2358	1788	2870	3013	1170	2193	1375	1693	1954	3050	1525
ENSG00000130734.10	ENSG00000130734	ATG4D	protein_coding	1585	2329	430	942	902	998	1347	2030	2284	743	1355	1150	662	693	857	1034
ENSG00000130741.11	ENSG00000130741	EIF2S3	protein_coding	11330	25538	12894	14192	16664	10019	9673	21515	19429	16223	4991	6910	11866	14864	11856	10302
ENSG00000130748.7	ENSG00000130748	TMEM160	protein_coding	767	1250	1037	606	1349	605	820	1522	1189	1229	981	493	1484	1789	766	831
ENSG00000130749.10	ENSG00000130749	ZC3H4	protein_coding	1975	2227	2056	1845	1486	2849	1927	4676	5384	2914	3128	1277	467	1760	1358	1677
ENSG00000130751.10	ENSG00000130751	NPAS1	protein_coding	130	24	72	62	73	9	46	72	101	109	49	84	28	6	22	21
ENSG00000130755.13	ENSG00000130755	GMFG	protein_coding	992	1369	682	926	182	427	928	2287	1302	941	343	1227	693	2275	412	287
ENSG00000130758.8	ENSG00000130758	MAP3K10	protein_coding	1288	2257	666	906	1363	838	1284	2728	2308	1916	978	405	207	833	881	500
ENSG00000130762.15	ENSG00000130762	ARHGEF16	protein_coding	1814	653	2357	698	1407	274	1208	2170	1948	4466	1402	2520	1559	421	1399	499
ENSG00000130764.10	ENSG00000130764	LRRC47	protein_coding	2592	3502	2343	3246	3046	3233	2149	7925	5687	5797	2062	1927	1297	2949	3111	2744
ENSG00000130766.5	ENSG00000130766	SESN2	protein_coding	1414	1556	667	820	2329	779	825	833	2567	3425	397	1315	602	1896	1755	2346
ENSG00000130768.15	ENSG00000130768	SMPDL3B	protein_coding	72	38	244	25	0	271	41	823	13	217	48	32	145	345	31	24
ENSG00000130770.18	ENSG00000130770	ATP5IF1	protein_coding	4774	5044	3986	3593	4824	1925	2728	3117	4303	3011	1072	1712	16783	4511	3443	1837
ENSG00000130772.14	ENSG00000130772	MED18	protein_coding	1080	1029	635	1048	1274	672	733	853	1902	1148	492	757	2868	746	848	430
ENSG00000130775.16	ENSG00000130775	THEMIS2	protein_coding	1688	1610	1181	742	1843	2198	1182	2098	3433	3569	512	1410	807	5525	488	728
ENSG00000130779.22	ENSG00000130779	CLIP1	protein_coding	8472	3760	4849	8830	5042	7172	5283	14746	22460	29574	11088	13721	5341	5748	7980	11780
ENSG00000130783.14	ENSG00000130783	CCDC62	protein_coding	30	21	48	11	24	42	27	39	18	0	15	0	2	38	4	11
ENSG00000130787.14	ENSG00000130787	HIP1R	protein_coding	6626	1483	5247	3452	3599	8721	1813	13182	6327	7399	999	2461	1319	2284	1621	3480
ENSG00000130803.15	ENSG00000130803	ZNF317	protein_coding	1583	1681	1230	1692	1488	1498	1328	3638	2814	1548	2777	920	426	1211	1573	1616
ENSG00000130810.20	ENSG00000130810	PPAN	protein_coding	337	389	337	217	237	184	105	424	389	114	301	164	67	143	132	171
ENSG00000130811.12	ENSG00000130811	EIF3G	protein_coding	6115	7850	5429	4801	5595	8812	6107	9971	9562	4775	4819	2956	3187	6765	5005	4996
ENSG00000130812.11	ENSG00000130812	ANGPTL6	protein_coding	39	106	7	25	8	13	8	58	43	10	18	0	29	11	14	3
ENSG00000130813.18	ENSG00000130813	SHFL	protein_coding	1430	2601	1036	685	1820	965	674	1637	2166	1541	582	263	512	1476	527	472
ENSG00000130816.17	ENSG00000130816	DNMT1	protein_coding	5872	6212	7036	5676	4491	3700	3784	9876	12714	4406	4565	2084	1889	6260	4526	1833
ENSG00000130818.12	ENSG00000130818	ZNF426	protein_coding	2887	698	537	1545	1282	999	442	2126	3580	2001	975	2088	3478	747	1193	1664
ENSG00000130821.17	ENSG00000130821	SLC6A8	protein_coding	3919	3228	1285	3836	5833	4788	11279	7324	12463	12771	10415	5535	3467	3984	4305	3856
ENSG00000130822.16	ENSG00000130822	PNCK	protein_coding	60	121	24	15	16	226	311	177	38	51	536	81	101	127	56	12
ENSG00000130826.19	ENSG00000130826	DKC1	protein_coding	4487	7340	3361	8123	4268	3005	4369	6128	7502	7406	6117	3282	3385	5098	5167	4252
ENSG00000130827.6	ENSG00000130827	PLXNA3	protein_coding	2690	4549	3907	1770	4155	3676	2556	5162	3621	3128	1691	957	424	3392	1157	844
ENSG00000130829.18	ENSG00000130829	DUSP9	protein_coding	80	769	8	106	513	36	70	158	351	320	684	189	166	152	199	82
ENSG00000130830.15	ENSG00000130830	MPP1	protein_coding	1084	1445	637	1154	318	1089	1234	2284	1696	1889	296	1022	148	3301	644	339
ENSG00000130844.19	ENSG00000130844	ZNF331	protein_coding	757	1798	2953	159	296	1447	739	1566	403	474	558	303	290	1992	1836	426
ENSG00000130856.17	ENSG00000130856	ZNF236	protein_coding	1141	1450	1000	846	305	1036	721	2031	1762	1109	584	485	279	406	247	519
ENSG00000130876.11	ENSG00000130876	SLC7A10	protein_coding	2	14	0	0	0	0	0	2	13	2	0	0	0	2	1	0
ENSG00000130881.14	ENSG00000130881	LRP3	protein_coding	511	1551	2849	943	139	2976	2321	2912	1140	698	688	270	66	2228	965	859
ENSG00000130921.9	ENSG00000130921	MTRFR	protein_coding	618	1670	1387	635	936	953	985	2318	1337	1009	782	604	653	787	474	452
ENSG00000130935.10	ENSG00000130935	NOL11	protein_coding	2392	4983	1731	3217	2307	1254	2532	3865	4131	3441	2618	1126	2001	2168	2880	2396
ENSG00000130939.20	ENSG00000130939	UBE4B	protein_coding	3719	4022	1941	3434	3835	5297	4173	5313	6311	4538	1859	3437	2492	1750	2751	3711
ENSG00000130940.15	ENSG00000130940	CASZ1	protein_coding	2895	2447	2931	2032	595	1367	864	2466	3613	2470	1725	2227	1064	437	1459	1822
ENSG00000130943.7	ENSG00000130943	PKDREJ	protein_coding	28	36	41	6	0	24	10	22	20	37	66	14	11	23	32	40
ENSG00000130948.10	ENSG00000130948	HSD17B3	protein_coding	0	0	0	0	0	0	0	0	0	0	0	0	0	0	0	0
ENSG00000130950.15	ENSG00000130950	NUTM2F	protein_coding	4	16	8	1	15	4	14	10	10	8	85	0	8	0	0	4
ENSG00000130956.14	ENSG00000130956	HABP4	protein_coding	279	860	238	373	655	1099	622	915	819	245	339	203	64	957	300	164
ENSG00000130957.5	ENSG00000130957	FBP2	protein_coding	1	36	17	0	0	0	0	19	4	0	11	0	1	2	1	0
ENSG00000130958.13	ENSG00000130958	SLC35D2	protein_coding	260	98	180	217	298	173	270	524	818	176	364	251	512	343	370	230
ENSG00000130962.18	ENSG00000130962	PRRG1	protein_coding	551	456	235	302	700	524	167	352	1379	1250	521	570	589	2388	477	729
ENSG00000130985.17	ENSG00000130985	UBA1	protein_coding	16707	22670	10894	22036	26209	19996	14517	36190	39369	29985	9739	9883	4154	23870	20864	13791
ENSG00000130988.13	ENSG00000130988	RGN	protein_coding	59	14	52	38	13	72	0	392	16	0	21	0	2	49	7	4
ENSG00000130997.16	ENSG00000130997	POLN	protein_coding	16	74	27	5	7	50	0	23	2	29	14	2	0	4	0	2
ENSG00000131002.13	ENSG00000131002	TXLNGY	transcribed_unprocessed_pseudogene	3109	897	0	0	0	960	0	0	935	433	207	206	1432	673	342	593
ENSG00000131007.9	ENSG00000131007	TTTY9B	lncRNA	0	0	0	0	0	0	0	0	0	0	0	0	0	0	0	0
ENSG00000131013.4	ENSG00000131013	PPIL4	protein_coding	1171	1871	2112	1238	1427	1604	1567	2509	1790	1645	1259	1081	994	1123	1419	983
ENSG00000131015.5	ENSG00000131015	ULBP2	protein_coding	1184	49	10	462	2090	116	234	285	2371	2048	620	1144	1678	345	3412	645
ENSG00000131016.17	ENSG00000131016	AKAP12	protein_coding	696	496	285	317	1759	3704	950	688	2869	1007	1001	187	122	1782	361	385
ENSG00000131018.25	ENSG00000131018	SYNE1	protein_coding	1472	4687	462	1022	582	4737	1135	3491	1632	2015	622	211	88	2815	811	500
ENSG00000131019.11	ENSG00000131019	ULBP3	protein_coding	387	10	120	303	875	68	323	120	434	1093	622	670	277	239	1341	350
ENSG00000131023.13	ENSG00000131023	LATS1	protein_coding	1892	2948	2053	1472	1154	3230	1639	4447	3173	4185	3011	1389	751	973	2273	1652
ENSG00000131037.15	ENSG00000131037	EPS8L1	protein_coding	7143	750	1820	3908	3289	2192	949	3949	9479	6940	550	11243	7137	1002	4804	10158
ENSG00000131042.15	ENSG00000131042	LILRB2	protein_coding	371	670	346	274	197	241	802	778	2857	1608	91	444	151	3657	418	62
ENSG00000131043.13	ENSG00000131043	AAR2	protein_coding	1413	1280	1850	1487	2668	2046	1739	2990	2946	3376	1875	795	891	2721	2157	1398
ENSG00000131044.18	ENSG00000131044	TTLL9	protein_coding	111	36	103	10	1	4	11	110	5	20	28	21	28	22	13	6
ENSG00000131050.11	ENSG00000131050	BPIFA2	protein_coding	0	0	8	0	0	0	0	0	0	0	0	0	1	0	0	0
ENSG00000131051.24	ENSG00000131051	RBM39	protein_coding	12877	15516	20074	10737	8653	6746	6186	13644	11351	11372	11583	5152	6016	7950	4759	5796
ENSG00000131055.5	ENSG00000131055	COX4I2	protein_coding	66	92	98	52	54	120	111	62	44	64	26	0	20	77	50	18
ENSG00000131059.12	ENSG00000131059	BPIFA3	protein_coding	0	0	0	0	0	0	0	0	0	0	0	1	0	0	0	0
ENSG00000131061.14	ENSG00000131061	ZNF341	protein_coding	444	712	505	325	242	306	224	420	1126	365	212	74	86	304	184	164
ENSG00000131067.17	ENSG00000131067	GGT7	protein_coding	706	2078	974	401	190	937	1019	2071	332	392	303	203	363	437	374	204
ENSG00000131068.4	ENSG00000131068	DEFB118	protein_coding	0	0	0	0	4	0	3	0	2	0	0	0	0	0	0	0
ENSG00000131069.20	ENSG00000131069	ACSS2	protein_coding	2076	3246	2982	1569	775	979	1650	2525	3030	1970	1289	2194	1377	1345	1393	1219
ENSG00000131080.15	ENSG00000131080	EDA2R	protein_coding	68	353	25	68	144	370	125	26	84	78	61	0	13	97	110	72
ENSG00000131089.17	ENSG00000131089	ARHGEF9	protein_coding	680	1256	759	754	479	2814	638	3068	458	370	682	413	230	1483	335	592
ENSG00000131094.4	ENSG00000131094	C1QL1	protein_coding	68	425	7	26	344	91	118	78	212	108	53	20	138	1904	35	6
ENSG00000131095.14	ENSG00000131095	GFAP	protein_coding	4	152	7	0	1	6	22	92	2	7	13	1	2	21	2	35
ENSG00000131096.11	ENSG00000131096	PYY	protein_coding	9	20	10	1	2	14	0	6	2	24	13	0	0	9	2	0
ENSG00000131097.7	ENSG00000131097	HIGD1B	protein_coding	66	78	35	41	0	96	50	11	18	12	6	10	28	12	10	1
ENSG00000131100.13	ENSG00000131100	ATP6V1E1	protein_coding	6138	10005	2664	8108	7091	4548	10270	8823	10639	11284	4575	4763	7545	6918	5418	6225
ENSG00000131115.16	ENSG00000131115	ZNF227	protein_coding	260	491	347	239	216	406	199	750	348	337	351	289	83	235	155	220
ENSG00000131116.12	ENSG00000131116	ZNF428	protein_coding	516	989	1174	442	1012	1313	841	2374	788	666	507	364	171	1118	562	297
ENSG00000131126.19	ENSG00000131126	TEX101	protein_coding	63	0	6	63	4	0	2	46	20	21	0	93	144	0	71	123
ENSG00000131127.14	ENSG00000131127	ZNF141	protein_coding	721	1497	957	415	176	512	264	1513	254	741	684	197	376	387	143	241
ENSG00000131142.14	ENSG00000131142	CCL25	protein_coding	0	20	0	0	0	0	0	0	0	14	0	0	0	12	1	0
ENSG00000131143.10	ENSG00000131143	COX4I1	protein_coding	15693	21694	17032	12337	10295	12715	17374	14144	18140	17461	19897	12019	31241	13171	8433	10828
ENSG00000131148.9	ENSG00000131148	EMC8	protein_coding	1169	1022	1717	1220	1898	904	2184	1615	2359	2221	2144	841	1322	1630	1209	886
ENSG00000131149.19	ENSG00000131149	GSE1	protein_coding	3507	1988	17593	3010	2220	4462	1654	6686	5003	7039	5174	2530	1305	1450	2858	2226
ENSG00000131152.4	ENSG00000131152	ENSG00000131152	protein_coding	0	0	0	0	0	0	0	0	0	0	0	0	0	0	0	0
ENSG00000131153.9	ENSG00000131153	GINS2	protein_coding	531	632	1035	783	1000	315	1570	932	1504	504	1032	465	4389	1229	622	234
ENSG00000131165.16	ENSG00000131165	CHMP1A	protein_coding	7384	3526	7290	5920	8365	4742	7513	6839	13921	18063	11501	4118	3610	7401	6658	7042
ENSG00000131171.13	ENSG00000131171	SH3BGRL	protein_coding	4185	3707	2916	6397	1834	8538	4649	11157	5483	4962	3514	3032	2112	7608	3498	4621
ENSG00000131174.7	ENSG00000131174	COX7B	protein_coding	6071	7312	1916	9932	2213	1441	3832	4060	2919	3850	1800	4519	28618	4516	2182	2409
ENSG00000131183.11	ENSG00000131183	SLC34A1	protein_coding	67	4	25	31	2	0	0	27	28	32	20	6	15	5	22	28
ENSG00000131187.11	ENSG00000131187	F12	protein_coding	743	617	797	479	547	53	489	301	731	678	365	220	598	312	722	577
ENSG00000131188.12	ENSG00000131188	PRR7	protein_coding	357	1107	544	190	733	427	835	324	416	244	939	228	251	479	240	345
ENSG00000131196.18	ENSG00000131196	NFATC1	protein_coding	593	2205	75	811	506	2260	1257	2003	1383	1348	486	807	253	892	349	227
ENSG00000131203.13	ENSG00000131203	IDO1	protein_coding	1891	1266	254	802	54	73	246	1269	1649	528	2417	137	305	36749	332	190
ENSG00000131233.10	ENSG00000131233	GJA9	protein_coding	0	6	1	0	0	0	0	0	2	1	0	1	0	0	0	0
ENSG00000131236.18	ENSG00000131236	CAP1	protein_coding	30383	12230	13647	24448	34497	19417	24395	27857	61650	56429	8886	21782	20895	30371	28747	18583
ENSG00000131238.18	ENSG00000131238	PPT1	protein_coding	6411	8452	10741	5252	4571	9203	14299	11447	9652	10222	5544	4934	12474	11413	4394	3915
ENSG00000131242.18	ENSG00000131242	RAB11FIP4	protein_coding	1798	1616	1234	1370	713	1435	469	14629	1661	1571	762	1660	111	704	325	781
ENSG00000131263.13	ENSG00000131263	RLIM	protein_coding	3322	2831	2023	2815	2095	3271	2678	5303	5158	5665	2702	3223	1907	4176	3396	3343
ENSG00000131264.4	ENSG00000131264	CDX4	protein_coding	6	0	1	4	9	1	3	8	0	0	0	1	0	0	0	0
ENSG00000131269.19	ENSG00000131269	ABCB7	protein_coding	1194	2096	779	763	863	1422	669	2178	1518	1143	689	850	1469	1473	1145	880
ENSG00000131323.16	ENSG00000131323	TRAF3	protein_coding	2686	5653	2452	2711	1845	1748	4703	6064	6489	3328	2587	1630	862	1482	1578	2336
ENSG00000131351.15	ENSG00000131351	HAUS8	protein_coding	407	783	683	395	311	369	389	555	682	190	565	179	289	532	508	97
ENSG00000131355.15	ENSG00000131355	ADGRE3	protein_coding	38	4	0	10	3	0	43	0	271	75	59	396	27	62	25	4
ENSG00000131368.9	ENSG00000131368	MRPS25	protein_coding	2459	9092	4456	1390	672	799	1136	2444	1520	1095	1175	396	798	941	298	848
ENSG00000131370.16	ENSG00000131370	SH3BP5	protein_coding	260	192	195	145	82	1336	267	4522	543	429	135	231	70	539	103	291
ENSG00000131373.15	ENSG00000131373	HACL1	protein_coding	651	882	1038	588	562	897	917	2443	984	636	594	443	612	837	216	370
ENSG00000131374.15	ENSG00000131374	TBC1D5	protein_coding	2567	6153	2152	2409	1593	5100	3923	7977	4286	3027	2942	1551	623	2298	1454	3641
ENSG00000131375.10	ENSG00000131375	CAPN7	protein_coding	1986	4780	1818	1765	857	1797	1171	3138	2379	2200	1098	1615	863	1297	880	1925
ENSG00000131378.14	ENSG00000131378	RFTN1	protein_coding	2620	1366	922	2332	3303	2323	2042	14149	4539	1860	474	279	252	3772	2083	1123
ENSG00000131379.10	ENSG00000131379	C3orf20	protein_coding	5	23	12	6	4	19	0	50	19	3	6	0	1	6	4	2
ENSG00000131381.12	ENSG00000131381	RBSN	protein_coding	1787	3023	1394	2005	1577	2134	1145	3155	3067	1730	1096	907	712	1432	829	1469
ENSG00000131386.20	ENSG00000131386	GALNT15	protein_coding	182	87	47	421	26	2865	1008	786	827	991	724	12	145	491	219	376
ENSG00000131389.18	ENSG00000131389	SLC6A6	protein_coding	4482	3640	1001	4243	1448	3350	7540	6045	8301	4065	4985	1659	1201	3316	2160	3547
ENSG00000131398.15	ENSG00000131398	KCNC3	protein_coding	186	2118	1683	196	43	333	211	911	211	114	308	214	36	273	61	65
ENSG00000131400.8	ENSG00000131400	NAPSA	protein_coding	29	151	134	15	7	30	14	54	21	11	16	39	11	22	8	19
ENSG00000131401.12	ENSG00000131401	NAPSB	transcribed_unprocessed_pseudogene	818	866	116	678	91	373	42	1474	71	130	287	53	69	922	30	444
ENSG00000131408.15	ENSG00000131408	NR1H2	protein_coding	3440	4490	2634	3316	4461	3820	4700	6933	6839	5845	5192	2400	1548	5014	4661	3653
ENSG00000131409.13	ENSG00000131409	LRRC4B	protein_coding	68	69	16	49	35	77	52	101	60	21	33	5	10	117	16	126
ENSG00000131435.13	ENSG00000131435	PDLIM4	protein_coding	4304	2900	259	200	12460	1837	2047	5793	10970	3731	2757	1265	2677	4353	1871	1988
ENSG00000131437.16	ENSG00000131437	KIF3A	protein_coding	1015	2886	977	531	1421	974	380	1588	1224	1070	853	248	357	624	361	428
ENSG00000131446.17	ENSG00000131446	MGAT1	protein_coding	7767	6389	4928	5910	15408	12899	8712	11316	24340	16901	8340	6993	3083	26835	8046	9897
ENSG00000131459.13	ENSG00000131459	GFPT2	protein_coding	577	735	335	516	1269	2116	978	2677	4081	2283	438	162	147	1515	1221	110
ENSG00000131462.9	ENSG00000131462	TUBG1	protein_coding	3081	3751	1578	2287	3946	1249	2995	3261	6143	3658	1298	1524	1975	3120	2975	2055
ENSG00000131467.12	ENSG00000131467	PSME3	protein_coding	8519	5917	3253	8647	7409	4810	9364	13254	15421	16917	6688	4625	3626	6687	12288	8476
ENSG00000131469.15	ENSG00000131469	RPL27	protein_coding	29728	40292	22496	29950	19460	38572	32027	35817	29609	26986	16257	22081	178193	27179	19651	34075
ENSG00000131470.15	ENSG00000131470	PSMC3IP	protein_coding	280	437	176	159	227	101	114	276	258	147	148	87	217	222	169	23
ENSG00000131471.7	ENSG00000131471	AOC3	protein_coding	184	848	304	187	94	2216	858	940	462	508	490	35	30	2259	353	173
ENSG00000131473.17	ENSG00000131473	ACLY	protein_coding	9389	32765	9686	8462	7348	8947	9807	17635	16514	21647	5666	3992	2533	7716	10731	5130
ENSG00000131475.7	ENSG00000131475	VPS25	protein_coding	2612	1617	1397	2373	2575	1676	3129	4103	3760	3541	1983	1960	3167	3881	2299	1993
ENSG00000131477.11	ENSG00000131477	RAMP2	protein_coding	358	437	246	479	129	755	663	677	731	299	324	52	108	649	285	128
ENSG00000131480.9	ENSG00000131480	AOC2	protein_coding	46	131	18	8	22	24	20	224	29	91	100	34	19	19	46	15
ENSG00000131482.10	ENSG00000131482	G6PC1	protein_coding	2	7	0	4	0	1	0	33	2	3	0	0	0	1	22	0
ENSG00000131484.4	ENSG00000131484	ENSG00000131484	lncRNA	4	39	6	4	0	16	0	16	0	21	2	16	11	10	1	12
ENSG00000131495.9	ENSG00000131495	NDUFA2	protein_coding	819	1187	757	450	965	612	622	1206	833	954	619	553	3255	1096	417	577
ENSG00000131503.21	ENSG00000131503	ANKHD1	protein_coding	253	307	304	86	56	31	48	183	43	162	169	43	72	43	21	16
ENSG00000131504.18	ENSG00000131504	DIAPH1	protein_coding	14700	9127	6147	7787	14641	8457	6310	19482	32970	26637	10323	13304	8156	15410	11601	12751
ENSG00000131507.11	ENSG00000131507	NDFIP1	protein_coding	5869	8403	4372	3015	7269	8046	4731	10235	12632	8807	6652	4309	8633	6179	4155	5031
ENSG00000131508.16	ENSG00000131508	UBE2D2	protein_coding	6421	6614	4086	3819	6713	6478	4478	7038	9345	9415	3709	5137	7627	6147	6277	5176
ENSG00000131538.7	ENSG00000131538	TTTY6	lncRNA	0	0	0	0	0	6	0	0	0	0	0	0	0	0	0	0
ENSG00000131548.7	ENSG00000131548	TTTY6B	lncRNA	0	0	0	0	0	6	0	0	0	0	0	0	0	0	0	0
ENSG00000131558.15	ENSG00000131558	EXOC4	protein_coding	3421	3117	3816	5779	2505	4819	4270	6447	7951	6410	5486	3325	1940	3877	3634	4608
ENSG00000131584.19	ENSG00000131584	ACAP3	protein_coding	7106	3677	6813	4362	4359	1693	1681	6622	5655	7798	3374	2756	1958	1737	2840	2834
ENSG00000131591.18	ENSG00000131591	C1orf159	protein_coding	949	1285	1918	755	1112	485	420	1838	1134	715	444	370	784	596	530	346
ENSG00000131620.18	ENSG00000131620	ANO1	protein_coding	6008	2082	597	1809	4293	14921	5147	12063	8462	4383	4750	2048	1887	2387	2862	1604
ENSG00000131626.19	ENSG00000131626	PPFIA1	protein_coding	3405	4718	2501	2179	2004	3495	2434	4165	4424	4452	1670	1724	1015	2292	1832	2098
ENSG00000131634.14	ENSG00000131634	TMEM204	protein_coding	775	985	716	767	506	2554	1542	1228	1947	608	1099	28	183	1724	572	363
ENSG00000131650.14	ENSG00000131650	KREMEN2	protein_coding	84	6383	706	159	484	32	439	1846	511	409	449	18	351	90	616	126
ENSG00000131652.14	ENSG00000131652	THOC6	protein_coding	1194	2239	722	1066	1226	1284	2268	2282	1746	1832	1623	666	907	1626	1289	769
ENSG00000131653.13	ENSG00000131653	TRAF7	protein_coding	5825	4550	4581	4449	4773	5306	12325	10699	12736	17001	10615	4682	2526	4322	6437	8235
ENSG00000131668.14	ENSG00000131668	BARX1	protein_coding	56	189	282	50	1567	192	349	69	328	160	245	144	60	78	90	41
ENSG00000131669.10	ENSG00000131669	NINJ1	protein_coding	1221	2778	1797	1456	2152	3175	4471	5373	5581	2023	1029	1132	794	5889	1027	1217
ENSG00000131686.15	ENSG00000131686	CA6	protein_coding	10	2	0	0	1	277	0	60	17	0	0	0	2	0	2	0
ENSG00000131697.18	ENSG00000131697	NPHP4	protein_coding	733	2438	867	819	763	1361	444	1370	1138	1156	867	295	404	1074	587	604
ENSG00000131711.15	ENSG00000131711	MAP1B	protein_coding	984	630	1104	647	897	7927	11320	10412	3451	2855	958	1086	993	2647	1127	1474
ENSG00000131721.6	ENSG00000131721	RHOXF2	protein_coding	0	0	8	0	0	0	0	0	0	0	0	0	1	1	0	0
ENSG00000131724.11	ENSG00000131724	IL13RA1	protein_coding	5661	2559	2135	13622	5267	6481	6306	13919	21206	15251	5458	9143	6013	7955	7490	13504
ENSG00000131725.14	ENSG00000131725	WDR44	protein_coding	1626	1449	380	2107	1646	1149	1315	1622	3101	2745	1800	1711	1339	2072	1558	1840
ENSG00000131730.16	ENSG00000131730	CKMT2	protein_coding	28	60	43	22	10	69	223	156	12	10	59	9	10	68	0	12
ENSG00000131732.12	ENSG00000131732	ZCCHC9	protein_coding	1429	2186	970	931	1097	743	1159	1173	1683	1174	576	546	2657	1003	1235	620
ENSG00000131737.7	ENSG00000131737	KRT34	protein_coding	336	3	5	227	163	6	35	35	182	422	22	67	111	323	345	225
ENSG00000131738.11	ENSG00000131738	KRT33B	protein_coding	24	3	0	91	25	5	8	23	70	66	23	72	53	12	200	186
ENSG00000131746.13	ENSG00000131746	TNS4	protein_coding	30422	2244	23	14989	37998	17023	6283	19665	29945	88020	15727	17446	4412	11405	11961	18306
ENSG00000131747.15	ENSG00000131747	TOP2A	protein_coding	6345	16192	4574	3606	3933	2367	6189	10308	11538	5368	6982	10759	4779	9528	9746	2920
ENSG00000131748.16	ENSG00000131748	STARD3	protein_coding	2308	2705	30294	1792	3054	2235	2804	5792	4421	3532	2166	3807	1012	3102	2505	1670
ENSG00000131759.18	ENSG00000131759	RARA	protein_coding	934	596	1456	822	1457	1550	1885	2622	2695	2119	1155	1452	198	1984	723	404
ENSG00000131771.14	ENSG00000131771	PPP1R1B	protein_coding	0	204	958	8	12	3479	19	42585	0	18	173	824	4	0	18	27
ENSG00000131773.14	ENSG00000131773	KHDRBS3	protein_coding	626	389	145	105	141	2417	658	3388	42	43	204	312	108	428	943	173
ENSG00000131778.20	ENSG00000131778	CHD1L	protein_coding	45	23	75	30	12	1	0	13	8	27	16	20	10	25	8	10
ENSG00000131779.11	ENSG00000131779	PEX11B	protein_coding	1645	1072	1627	1263	693	1108	1003	3261	1726	1540	947	959	1221	1263	929	1291
ENSG00000131781.13	ENSG00000131781	FMO5	protein_coding	199	207	345	186	8	155	43	153	90	184	110	37	44	84	82	52
ENSG00000131788.16	ENSG00000131788	PIAS3	protein_coding	3415	2551	2046	2261	1430	3100	4022	3292	4321	3973	2418	3022	1370	1712	1583	2558
ENSG00000131791.8	ENSG00000131791	PRKAB2	protein_coding	2805	2186	1532	2165	980	2141	1980	1637	2061	2347	1095	778	1586	672	766	1101
ENSG00000131797.13	ENSG00000131797	CLUHP3	transcribed_unprocessed_pseudogene	891	1137	1320	588	477	474	274	1647	488	907	581	178	222	371	271	150
ENSG00000131808.11	ENSG00000131808	FSHB	protein_coding	0	0	0	0	0	0	0	0	0	0	0	0	0	0	0	0
ENSG00000131828.14	ENSG00000131828	PDHA1	protein_coding	3352	8381	2957	2624	2565	3269	2696	4420	4379	4472	1864	1568	1260	4655	2591	2003
ENSG00000131831.18	ENSG00000131831	RAI2	protein_coding	176	121	90	128	2	881	256	315	61	121	308	41	36	220	105	87
ENSG00000131844.17	ENSG00000131844	MCCC2	protein_coding	3813	5629	8314	3870	2629	2060	3446	7866	5549	5937	2455	1934	1768	2143	2434	3403
ENSG00000131845.15	ENSG00000131845	ZNF304	protein_coding	565	983	151	520	369	455	190	1232	799	1067	824	319	118	409	384	694
ENSG00000131848.10	ENSG00000131848	ZSCAN5A	protein_coding	184	236	161	146	190	98	211	576	267	221	382	138	122	123	224	121
ENSG00000131849.13	ENSG00000131849	ZNF132	protein_coding	80	636	46	53	53	151	0	176	98	94	112	108	41	161	30	118
ENSG00000131864.11	ENSG00000131864	USP29	protein_coding	0	0	0	0	0	0	0	0	0	0	0	0	0	0	0	0
ENSG00000131871.15	ENSG00000131871	SELENOS	protein_coding	2849	2724	1890	2302	4908	2214	4189	2839	4567	7756	2399	3016	2983	3478	4002	1793
ENSG00000131873.7	ENSG00000131873	CHSY1	protein_coding	2489	1733	1518	1934	4574	10940	4852	6348	7853	10377	3567	1172	696	5420	4868	2412
ENSG00000131876.18	ENSG00000131876	SNRPA1	protein_coding	2496	1952	3103	2676	1967	823	2016	2429	2813	5806	1446	2149	3330	1629	3011	932
ENSG00000131885.17	ENSG00000131885	KRT17P1	transcribed_unprocessed_pseudogene	110	32	4	459	691	69	402	320	1260	1208	103	325	659	164	1303	295
ENSG00000131899.12	ENSG00000131899	LLGL1	protein_coding	3127	6871	1944	2233	3498	3069	3466	3671	7168	3533	3016	2480	1087	3155	3036	2557
ENSG00000131910.5	ENSG00000131910	NR0B2	protein_coding	0	4	2	0	4	0	0	0	6	0	5	2	8	0	1	2
ENSG00000131914.11	ENSG00000131914	LIN28A	protein_coding	0	2	766	2	1	0	6	2	12	4	5	4	7	2	9	7
ENSG00000131931.8	ENSG00000131931	THAP1	protein_coding	454	471	306	336	383	351	259	487	360	615	277	232	650	404	564	207
ENSG00000131941.8	ENSG00000131941	RHPN2	protein_coding	90	237	4191	17	548	2852	152	12264	1092	730	585	351	186	868	211	62
ENSG00000131943.20	ENSG00000131943	C19orf12	protein_coding	1085	1875	835	1131	1132	2169	1442	2256	2028	1432	1235	520	457	1324	1493	874
ENSG00000131944.10	ENSG00000131944	FAAP24	protein_coding	121	345	286	128	232	126	354	295	424	234	251	176	334	213	253	155
ENSG00000131951.11	ENSG00000131951	LRRC9	protein_coding	24	13	10	0	0	4	20	0	10	0	112	0	0	0	0	5
ENSG00000131966.14	ENSG00000131966	ACTR10	protein_coding	3487	3965	1891	3699	3313	3124	3111	3709	7239	4507	3808	2593	6879	3361	2905	2540
ENSG00000131969.15	ENSG00000131969	ABHD12B	protein_coding	62	138	2	81	33	296	12	353	68	78	81	36	30	13	14	3
ENSG00000131979.20	ENSG00000131979	GCH1	protein_coding	1429	1046	1235	769	521	103	331	2414	3398	612	966	2164	799	3173	545	543
ENSG00000131981.16	ENSG00000131981	LGALS3	protein_coding	8355	5921	2322	6363	7526	11692	8456	6699	26438	15224	10055	9498	25078	11149	5186	8410
ENSG00000131982.5	ENSG00000131982	UBE2L2	processed_pseudogene	0	0	0	0	0	0	0	0	0	0	0	0	0	0	0	0
ENSG00000132000.14	ENSG00000132000	PODNL1	protein_coding	252	2701	177	308	818	942	1534	418	1777	483	1110	220	284	1317	675	189
ENSG00000132002.9	ENSG00000132002	DNAJB1	protein_coding	22442	18882	4465	16217	18250	5451	39035	9822	26517	10659	32771	39116	17648	5400	35887	32001
ENSG00000132003.10	ENSG00000132003	ZSWIM4	protein_coding	398	312	366	400	362	562	396	1105	1462	468	459	991	351	651	421	457
ENSG00000132004.13	ENSG00000132004	FBXW9	protein_coding	439	516	625	381	442	556	402	1818	644	257	464	296	328	615	466	391
ENSG00000132005.9	ENSG00000132005	RFX1	protein_coding	1005	859	954	834	939	1343	1116	1303	2313	1005	1330	1083	280	835	872	556
ENSG00000132010.16	ENSG00000132010	ZNF20	protein_coding	11	28	31	3	20	20	0	10	4	10	0	0	7	1	3	0
ENSG00000132016.12	ENSG00000132016	BRME1	protein_coding	149	586	565	82	111	50	97	502	175	62	260	31	365	74	173	91
ENSG00000132017.11	ENSG00000132017	DCAF15	protein_coding	2662	2468	1578	1725	2649	1392	1333	2635	3659	1825	3376	1399	1357	1500	2307	1168
ENSG00000132024.18	ENSG00000132024	CC2D1A	protein_coding	3101	2389	3116	2717	2441	1317	1833	3845	5120	2440	4775	2508	908	1937	2227	1603
ENSG00000132026.15	ENSG00000132026	RTBDN	protein_coding	4	2	1	2	1	1	0	4	0	1	14	1	0	0	2	7
ENSG00000132031.13	ENSG00000132031	MATN3	protein_coding	118	174	704	92	687	1487	158	202	152	84	444	0	83	392	71	49
ENSG00000132109.10	ENSG00000132109	TRIM21	protein_coding	1832	1525	1019	1223	1631	582	552	1889	4158	2785	777	654	693	2335	770	1222
ENSG00000132122.12	ENSG00000132122	SPATA6	protein_coding	209	396	436	101	38	646	104	2501	73	54	518	142	154	237	78	159
ENSG00000132128.18	ENSG00000132128	LRRC41	protein_coding	4256	3840	5268	3715	5699	5460	3104	9281	10796	9552	3008	2513	1460	5907	5897	4588
ENSG00000132141.14	ENSG00000132141	CCT6B	protein_coding	99	98	133	65	18	88	38	292	99	110	73	42	96	53	60	47
ENSG00000132153.15	ENSG00000132153	DHX30	protein_coding	3850	12147	5019	2990	2439	4341	3541	9333	7716	4127	3159	1786	923	4618	1855	2676
ENSG00000132155.14	ENSG00000132155	RAF1	protein_coding	2997	3235	1913	2502	1200	2718	1911	4993	4906	2651	1836	1893	1350	2111	1469	2326
ENSG00000132164.10	ENSG00000132164	SLC6A11	protein_coding	2351	14	180	1936	1919	47	308	852	6999	5940	440	391	1467	72	3468	1501
ENSG00000132170.24	ENSG00000132170	PPARG	protein_coding	32	128	120	76	12	229	403	402	22	86	82	582	56	452	38	575
ENSG00000132182.13	ENSG00000132182	NUP210	protein_coding	3609	5637	6642	1201	93	745	2715	17571	2912	2353	2323	585	2326	4497	370	950
ENSG00000132185.18	ENSG00000132185	FCRLA	protein_coding	56	261	22	24	98	0	4	242	189	393	16	13	4	14	31	18
ENSG00000132196.16	ENSG00000132196	HSD17B7	protein_coding	850	1174	2637	828	207	332	689	1183	422	666	814	264	1206	472	399	255
ENSG00000132199.20	ENSG00000132199	ENOSF1	protein_coding	2632	4876	3627	2553	1235	589	1586	2717	938	4383	859	918	1244	1001	428	546
ENSG00000132204.14	ENSG00000132204	LINC00470	lncRNA	207	6	1	0	4	0	0	0	2	0	2	12	0	4	0	0
ENSG00000132205.11	ENSG00000132205	EMILIN2	protein_coding	1815	890	439	707	721	1081	1699	2864	4547	4367	484	931	282	6373	1353	393
ENSG00000132207.18	ENSG00000132207	SLX1A	protein_coding	29	55	178	30	7	14	24	48	34	34	81	0	34	28	6	4
ENSG00000132254.13	ENSG00000132254	ARFIP2	protein_coding	2839	2689	7617	2658	3277	2345	1764	5802	4234	4912	1538	1233	3089	2885	4069	2179
ENSG00000132256.20	ENSG00000132256	TRIM5	protein_coding	1210	952	1185	938	952	1197	756	4667	2991	3422	560	644	476	1176	896	904
ENSG00000132259.13	ENSG00000132259	CNGA4	protein_coding	2	23	7	7	0	1	12	3	6	4	0	0	0	0	3	1
ENSG00000132274.16	ENSG00000132274	TRIM22	protein_coding	10206	3751	4206	3711	5011	2886	1701	12870	13711	15086	2553	2426	5666	11214	2313	5507
ENSG00000132275.11	ENSG00000132275	RRP8	protein_coding	910	1027	868	1062	580	692	410	1546	1194	996	451	404	728	987	726	601
ENSG00000132286.12	ENSG00000132286	TIMM10B	protein_coding	1003	1653	1177	1181	1043	1290	1191	2437	1415	1557	517	674	1161	1141	1382	974
ENSG00000132294.15	ENSG00000132294	EFR3A	protein_coding	7066	3856	3313	4163	7714	4829	5154	5039	14633	15421	5632	3508	1874	3578	3902	5693
ENSG00000132297.13	ENSG00000132297	HHLA1	protein_coding	2	0	0	0	9	0	0	0	0	10	0	0	2	2	0	0
ENSG00000132300.19	ENSG00000132300	PTCD3	protein_coding	3652	4484	4687	2743	1596	1864	3251	6220	3646	4225	2616	1730	3220	1878	2182	1669
ENSG00000132305.22	ENSG00000132305	IMMT	protein_coding	4167	8062	4804	3532	4340	4923	7259	9219	7382	7333	4046	3114	1950	5067	4655	3010
ENSG00000132313.15	ENSG00000132313	MRPL35	protein_coding	2198	3243	1687	1807	1135	1363	2241	3535	3149	2321	1593	1375	4222	1352	1462	1469
ENSG00000132321.17	ENSG00000132321	IQCA1	protein_coding	346	254	78	32	10	196	647	765	331	533	290	213	13	544	681	10
ENSG00000132323.9	ENSG00000132323	ILKAP	protein_coding	1677	1612	1862	1605	1424	748	1218	1647	2097	1146	984	696	1527	1248	837	803
ENSG00000132326.12	ENSG00000132326	PER2	protein_coding	2659	523	747	980	973	1247	1111	2735	1723	2263	2848	1508	597	741	682	1008
ENSG00000132329.11	ENSG00000132329	RAMP1	protein_coding	184	111	145	78	1556	88	422	667	232	438	79	137	334	634	176	98
ENSG00000132330.18	ENSG00000132330	SCLY	protein_coding	117	66	250	73	39	28	134	168	95	113	35	2	104	90	32	9
ENSG00000132334.17	ENSG00000132334	PTPRE	protein_coding	2955	1059	658	2119	3207	2199	1353	2747	5165	3160	731	992	643	2255	1702	1140
ENSG00000132341.12	ENSG00000132341	RAN	protein_coding	24104	20849	14231	21455	28459	11189	20909	22991	33325	28665	21733	12895	44398	18260	19909	17164
ENSG00000132356.12	ENSG00000132356	PRKAA1	protein_coding	3409	3113	4362	2707	2201	4044	3351	4622	4534	5362	12276	2075	3115	3545	3172	2065
ENSG00000132357.14	ENSG00000132357	CARD6	protein_coding	1150	201	357	1826	1097	498	448	905	3427	2225	643	1374	647	608	2857	1529
ENSG00000132359.15	ENSG00000132359	RAP1GAP2	protein_coding	1753	973	2434	1666	1531	353	2791	2775	2720	1304	1849	1894	1192	593	351	1134
ENSG00000132361.18	ENSG00000132361	CLUH	protein_coding	10272	14298	16301	6380	5311	5743	5626	10716	15069	9037	7584	4745	2916	4228	6146	7504
ENSG00000132376.20	ENSG00000132376	INPP5K	protein_coding	2279	3292	1446	1918	1308	2127	2182	4009	3553	1907	1497	1315	931	2030	2459	1930
ENSG00000132382.15	ENSG00000132382	MYBBP1A	protein_coding	4076	8232	5192	3132	3940	3153	4628	5735	7945	4099	2918	1361	829	3547	4038	2694
ENSG00000132383.12	ENSG00000132383	RPA1	protein_coding	5300	11485	5889	6071	4176	5573	8766	11771	9494	4427	5680	3832	3398	5282	5834	4744
ENSG00000132386.11	ENSG00000132386	SERPINF1	protein_coding	2948	20513	2459	2728	689	38333	9702	8453	4510	5968	3406	526	1747	13781	4531	3227
ENSG00000132388.13	ENSG00000132388	UBE2G1	protein_coding	5915	4022	2263	6378	3990	4090	6521	6663	10220	6224	3321	5651	4014	2884	4610	5747
ENSG00000132394.11	ENSG00000132394	EEFSEC	protein_coding	762	1460	550	1101	1306	1073	967	2210	1459	1582	1846	471	305	983	903	852
ENSG00000132405.19	ENSG00000132405	TBC1D14	protein_coding	2727	1084	748	1595	1193	2109	1993	3852	4953	3267	2783	1528	1574	829	1376	2940
ENSG00000132406.12	ENSG00000132406	TMEM128	protein_coding	1016	1324	753	668	1257	1103	772	1695	1257	1387	1561	479	1998	949	676	911
ENSG00000132423.12	ENSG00000132423	COQ3	protein_coding	476	642	307	433	455	204	368	614	397	432	428	304	510	277	460	305
ENSG00000132424.17	ENSG00000132424	PNISR	protein_coding	6193	10711	12257	4056	1513	2530	1397	7021	2370	3067	1964	1269	964	1603	1635	787
ENSG00000132429.10	ENSG00000132429	POPDC3	protein_coding	89	5	0	16	521	39	951	14	908	321	0	200	19	47	347	44
ENSG00000132432.14	ENSG00000132432	SEC61G	protein_coding	3765	5701	4210	7044	5741	2003	44677	5468	7625	4577	1664	4039	8418	3345	4683	1800
ENSG00000132434.10	ENSG00000132434	LANCL2	protein_coding	1049	961	1002	1435	1020	972	6557	2853	2857	1287	858	893	636	1044	1510	879
ENSG00000132436.12	ENSG00000132436	FIGNL1	protein_coding	636	1724	1021	1111	608	482	811	1601	1968	516	1141	856	1554	686	596	754
ENSG00000132437.18	ENSG00000132437	DDC	protein_coding	4	1	33	0	0	7	1	13	0	0	0	320	36	1	10	0
ENSG00000132446.7	ENSG00000132446	FTHL17	protein_coding	0	0	0	0	0	10	0	12	0	0	0	0	0	2	614	0
ENSG00000132463.15	ENSG00000132463	GRSF1	protein_coding	6800	7167	6206	6125	7047	5083	4884	16739	12583	6811	5986	4231	4090	6471	7320	5022
ENSG00000132464.13	ENSG00000132464	ENAM	protein_coding	0	0	0	0	0	2	0	3	0	2	0	0	0	0	0	0
ENSG00000132465.12	ENSG00000132465	JCHAIN	protein_coding	4908	5790	3122	850	45	6	1667	426	348	23269	8059	293	5270	5627	59	156
ENSG00000132466.20	ENSG00000132466	ANKRD17	protein_coding	4965	5033	3432	5154	3764	7255	3369	10603	11429	8157	9528	3759	1729	3588	5873	5879
ENSG00000132467.4	ENSG00000132467	UTP3	protein_coding	1448	1615	1230	1454	1839	1150	814	2354	2463	1342	1190	1029	486	1159	906	1228
ENSG00000132470.14	ENSG00000132470	ITGB4	protein_coding	27752	24513	2448	19874	82951	47641	46793	48449	125870	116185	55020	9340	6869	35434	28449	31659
ENSG00000132471.12	ENSG00000132471	WBP2	protein_coding	5401	4663	3837	3735	5624	5333	5838	8543	9350	11866	4053	5335	1718	6818	7444	5408
ENSG00000132475.10	ENSG00000132475	H3-3B	protein_coding	55758	19710	15080	36808	42012	39274	34610	67306	73151	87659	40271	52758	43516	35458	36842	36387
ENSG00000132478.10	ENSG00000132478	UNK	protein_coding	1495	1673	1588	1463	902	1845	1293	4359	2939	2297	1065	1499	1276	1206	935	1336
ENSG00000132481.7	ENSG00000132481	TRIM47	protein_coding	796	1842	791	1588	4108	1105	1318	5138	2893	3694	2515	400	519	2524	1268	1154
ENSG00000132485.14	ENSG00000132485	ZRANB2	protein_coding	4725	7021	7052	3261	2805	2305	1434	6325	3337	2981	2123	1140	5369	2634	1623	1137
ENSG00000132507.18	ENSG00000132507	EIF5A	protein_coding	31031	21424	16355	29659	35524	11443	31533	23629	48965	18773	18059	16535	20995	25423	30010	21018
ENSG00000132510.11	ENSG00000132510	KDM6B	protein_coding	4227	5196	3148	2380	5182	4786	4246	8894	10817	4109	3149	4215	662	2490	2313	1439
ENSG00000132514.14	ENSG00000132514	CLEC10A	protein_coding	1055	173	100	1018	65	56	279	1832	244	62	51	120	86	656	63	331
ENSG00000132517.15	ENSG00000132517	SLC52A1	protein_coding	339	4921	47	231	102	120	66	172	80	157	511	67	138	47	163	17
ENSG00000132518.7	ENSG00000132518	GUCY2D	protein_coding	22	31	98	26	0	28	15	11	26	45	127	28	1	14	21	18
ENSG00000132522.16	ENSG00000132522	GPS2	protein_coding	105	166	84	78	104	83	73	117	131	89	44	94	70	90	93	67
ENSG00000132530.17	ENSG00000132530	XAF1	protein_coding	3529	4248	1914	573	1115	370	193	2060	3268	3056	719	190	1218	1342	468	467
ENSG00000132535.22	ENSG00000132535	DLG4	protein_coding	318	2121	1376	456	191	1632	741	1764	755	527	373	88	98	804	179	229
ENSG00000132541.11	ENSG00000132541	RIDA	protein_coding	820	480	585	528	1074	300	795	690	624	824	975	376	1343	611	712	632
ENSG00000132549.20	ENSG00000132549	VPS13B	protein_coding	3336	1981	1377	1524	2591	3475	2079	3954	4630	3431	4536	2178	674	1929	2612	2495
ENSG00000132554.21	ENSG00000132554	RGS22	protein_coding	2	5	12	0	0	2	14	0	0	2	1	0	6	6	0	8
ENSG00000132561.14	ENSG00000132561	MATN2	protein_coding	957	16221	1088	1066	379	8198	5236	8310	1445	4150	3104	2296	769	1090	218	2146
ENSG00000132563.17	ENSG00000132563	REEP2	protein_coding	50	26	499	50	29	702	171	451	24	4	32	1	9	117	24	73
ENSG00000132570.15	ENSG00000132570	PCBD2	protein_coding	723	663	680	540	233	608	402	879	798	817	592	487	958	298	302	572
ENSG00000132581.10	ENSG00000132581	SDF2	protein_coding	1726	1818	1370	1471	2605	1576	2595	2778	2723	2157	1340	1121	3674	2327	2051	1646
ENSG00000132589.16	ENSG00000132589	FLOT2	protein_coding	6329	3458	4134	6459	5581	8566	8651	15379	16151	15384	2900	4980	2279	7118	4905	6482
ENSG00000132591.12	ENSG00000132591	ERAL1	protein_coding	1602	2110	2584	1925	2473	1499	3068	3508	3385	3220	1575	1094	1614	2448	2608	1404
ENSG00000132600.18	ENSG00000132600	PRMT7	protein_coding	1295	1624	780	1313	1161	1658	923	1909	1704	2016	1290	349	485	1013	533	778
ENSG00000132603.15	ENSG00000132603	NIP7	protein_coding	2578	1607	2149	2387	3576	1421	2650	1931	4754	4857	3778	1262	2972	2122	3252	2485
ENSG00000132604.11	ENSG00000132604	TERF2	protein_coding	1272	1107	1291	1367	1140	1310	1583	1933	1961	1831	1940	802	481	1130	1469	989
ENSG00000132612.16	ENSG00000132612	VPS4A	protein_coding	1804	1705	1828	2166	2048	1898	2099	2525	3400	3121	2446	1045	688	2135	1669	1473
ENSG00000132613.16	ENSG00000132613	MTSS2	protein_coding	825	353	1879	594	1079	2437	847	741	2154	2187	1711	768	548	1376	410	1119
ENSG00000132622.11	ENSG00000132622	HSPA12B	protein_coding	365	571	170	352	62	961	548	542	379	296	357	28	104	485	187	163
ENSG00000132623.16	ENSG00000132623	ANKEF1	protein_coding	650	400	291	895	615	104	610	2497	852	1416	677	314	495	157	1118	1181
ENSG00000132631.6	ENSG00000132631	SCP2D1	protein_coding	0	0	0	0	0	0	0	0	0	0	0	0	0	0	0	0
ENSG00000132635.17	ENSG00000132635	PCED1A	protein_coding	1721	3541	1554	894	1320	1422	1572	2616	1448	1148	1299	370	1159	1351	436	519
ENSG00000132639.14	ENSG00000132639	SNAP25	protein_coding	112	44	21	9	86	65	9	351	170	115	79	20	16	58	52	90
ENSG00000132640.15	ENSG00000132640	BTBD3	protein_coding	2631	2109	685	2071	773	3174	719	4431	2717	1702	601	366	1464	1522	905	1205
ENSG00000132646.11	ENSG00000132646	PCNA	protein_coding	4900	10274	5004	5373	3315	3219	4987	8511	10101	5736	8044	3279	14584	6583	4705	2826
ENSG00000132661.4	ENSG00000132661	NXT1	protein_coding	726	1336	759	901	1249	898	1707	1276	1673	1225	1604	595	3184	1461	1302	925
ENSG00000132664.12	ENSG00000132664	POLR3F	protein_coding	694	923	690	687	538	675	539	804	1096	683	723	301	964	664	809	387
ENSG00000132669.14	ENSG00000132669	RIN2	protein_coding	5804	953	1889	6759	4177	7564	6061	4403	8873	8426	7358	2190	3481	4344	5960	7400
ENSG00000132670.21	ENSG00000132670	PTPRA	protein_coding	4084	5359	2408	3341	3174	6631	4146	7532	8277	6313	5302	3194	1918	4077	2385	3746
ENSG00000132671.6	ENSG00000132671	SSTR4	protein_coding	0	0	0	0	0	3	0	0	2	0	9	11	0	0	0	0
ENSG00000132676.16	ENSG00000132676	DAP3	protein_coding	4824	8327	6051	3572	4234	4550	5157	8992	5759	6245	4379	3507	2618	4315	3650	2916
ENSG00000132677.13	ENSG00000132677	RHBG	protein_coding	75	107	62	24	8	3	3	135	6	85	5	84	33	0	0	82
ENSG00000132680.11	ENSG00000132680	KHDC4	protein_coding	3835	8049	6488	2395	1376	1128	1390	4180	1616	2391	2500	603	1395	1198	647	792
ENSG00000132681.17	ENSG00000132681	ATP1A4	protein_coding	32	10	6	14	58	24	4	64	4	31	5	0	0	14	4	15
ENSG00000132688.11	ENSG00000132688	NES	protein_coding	3617	6171	360	815	1468	2948	2921	1657	5334	1226	486	349	222	2454	1060	384
ENSG00000132692.19	ENSG00000132692	BCAN	protein_coding	44	21	0	23	14	8	223	215	35	7	54	2	20	10	28	81
ENSG00000132693.12	ENSG00000132693	CRP	protein_coding	0	8	2	4	3	5	0	1	11	0	2	0	2	7	2	3
ENSG00000132694.19	ENSG00000132694	ARHGEF11	protein_coding	2946	4197	2547	2554	1304	3141	2377	5222	5252	5012	3099	2566	685	2354	1428	2387
ENSG00000132698.15	ENSG00000132698	RAB25	protein_coding	10617	624	7249	7658	1848	2243	2158	7204	12069	10437	4806	11577	10525	935	9934	10911
ENSG00000132702.13	ENSG00000132702	HAPLN2	protein_coding	5	141	8	1	9	0	0	7	1	2	8	0	0	0	3	5
ENSG00000132703.4	ENSG00000132703	APCS	protein_coding	0	2	0	0	0	0	0	0	0	0	1	0	0	0	0	1
ENSG00000132704.16	ENSG00000132704	FCRL2	protein_coding	38	294	43	10	0	0	8	20	0	86	3	0	2	14	0	0
ENSG00000132716.19	ENSG00000132716	DCAF8	protein_coding	2714	3774	4985	2335	771	1136	1032	3561	1405	1984	1858	570	514	869	743	748
ENSG00000132718.9	ENSG00000132718	SYT11	protein_coding	646	519	139	538	189	2084	810	2127	1426	689	311	197	65	2192	428	298
ENSG00000132740.10	ENSG00000132740	IGHMBP2	protein_coding	1440	929	1107	857	602	792	692	1981	1722	1972	509	562	437	1080	1207	718
ENSG00000132744.8	ENSG00000132744	ACY3	protein_coding	46	520	155	4	52	1	0	524	70	50	36	35	14	94	0	49
ENSG00000132746.16	ENSG00000132746	ALDH3B2	protein_coding	11845	3401	5887	11265	1735	1568	1053	8996	13166	10799	2027	12219	3787	29	9228	8569
ENSG00000132749.11	ENSG00000132749	TESMIN	protein_coding	106	846	567	85	182	936	114	1299	174	122	84	121	77	239	227	65
ENSG00000132763.15	ENSG00000132763	MMACHC	protein_coding	381	649	641	407	304	460	203	1446	321	317	357	110	213	225	232	202
ENSG00000132768.14	ENSG00000132768	DPH2	protein_coding	1213	2051	1840	1840	1892	974	1464	3110	1940	2590	1213	1936	858	1499	1180	1288
ENSG00000132773.12	ENSG00000132773	TOE1	protein_coding	342	415	796	334	355	250	230	840	747	647	394	221	427	383	335	317
ENSG00000132780.17	ENSG00000132780	NASP	protein_coding	4800	5679	13278	4967	3846	4099	3857	11149	7264	5147	4716	3288	1920	6883	1941	1888
ENSG00000132781.20	ENSG00000132781	MUTYH	protein_coding	30	82	96	25	24	12	1	59	5	17	25	1	10	15	8	12
ENSG00000132792.19	ENSG00000132792	CTNNBL1	protein_coding	1809	1495	1472	1887	2203	1890	2340	2837	3732	3058	2220	1091	907	3919	1776	1481
ENSG00000132793.12	ENSG00000132793	LPIN3	protein_coding	2203	2526	2002	1423	859	245	556	1430	2047	1762	1047	299	519	734	884	477
ENSG00000132801.7	ENSG00000132801	ZSWIM3	protein_coding	110	140	253	168	97	117	56	304	163	95	221	162	84	159	108	155
ENSG00000132819.17	ENSG00000132819	RBM38	protein_coding	1291	5003	1237	681	1062	1680	1556	7440	2545	1591	891	972	826	1451	1012	526
ENSG00000132821.12	ENSG00000132821	VSTM2L	protein_coding	48	73	28	118	2004	172	108	415	19	39	92	64	23	263	206	36
ENSG00000132823.11	ENSG00000132823	OSER1	protein_coding	1456	1405	2314	1952	1131	1653	2053	1892	1902	2627	1764	1319	5561	2958	1343	1215
ENSG00000132824.14	ENSG00000132824	SERINC3	protein_coding	8538	6813	5279	7275	6966	11598	12404	9940	19549	15340	15894	6750	4033	8389	7935	7699
ENSG00000132825.7	ENSG00000132825	PPP1R3D	protein_coding	1008	434	806	695	216	634	705	854	1277	962	877	924	1042	717	406	1134
ENSG00000132832.10	ENSG00000132832	ENSG00000132832	lncRNA	6	2	0	2	0	0	10	0	0	0	1	0	0	2	0	0
ENSG00000132837.15	ENSG00000132837	DMGDH	protein_coding	18	45	18	20	0	62	39	54	20	37	2	0	77	18	4	35
ENSG00000132840.10	ENSG00000132840	BHMT2	protein_coding	40	39	38	57	32	82	56	38	94	48	64	0	4	81	14	14
ENSG00000132842.15	ENSG00000132842	AP3B1	protein_coding	3902	3960	2605	2291	4044	3670	4023	5444	7628	6001	2607	3994	1609	3267	4167	3647
ENSG00000132846.6	ENSG00000132846	ZBED3	protein_coding	147	165	541	145	6	645	169	3768	97	174	283	153	70	243	83	238
ENSG00000132849.22	ENSG00000132849	PATJ	protein_coding	4576	3030	5660	3103	2606	3567	3484	6297	7778	6300	2262	2397	3142	2002	2406	2841
ENSG00000132854.19	ENSG00000132854	KANK4	protein_coding	50	90	54	150	940	2320	422	2751	855	547	360	16	40	661	638	74
ENSG00000132855.5	ENSG00000132855	ANGPTL3	protein_coding	6	2	21	0	0	1	4	2	0	0	6	0	0	0	1	1
ENSG00000132872.12	ENSG00000132872	SYT4	protein_coding	6	0	0	6	0	0	0	0	0	0	0	0	0	6	9	27
ENSG00000132874.15	ENSG00000132874	SLC14A2	protein_coding	2	10	18	0	1	18	4	27	0	0	10	0	0	0	1	5
ENSG00000132879.14	ENSG00000132879	FBXO44	protein_coding	1126	5168	1090	945	1511	907	421	1593	995	1313	400	296	405	879	896	378
ENSG00000132881.12	ENSG00000132881	CPLANE2	protein_coding	189	160	107	126	253	306	174	298	333	328	95	75	69	271	188	218
ENSG00000132906.18	ENSG00000132906	CASP9	protein_coding	437	776	429	343	275	594	348	1070	474	835	324	1345	277	589	330	435
ENSG00000132911.5	ENSG00000132911	NMUR2	protein_coding	0	0	14	0	0	0	0	0	0	0	0	38	0	0	0	0
ENSG00000132912.13	ENSG00000132912	DCTN4	protein_coding	3560	3545	3145	2171	2679	3350	1792	4709	6626	7972	6179	2514	3251	2512	3895	4080
ENSG00000132915.12	ENSG00000132915	PDE6A	protein_coding	20	180	73	103	111	197	127	283	78	405	232	154	182	45	140	206
ENSG00000132932.19	ENSG00000132932	ATP8A2	protein_coding	42	31	26	33	290	115	46	42	105	48	16	0	16	73	59	113
ENSG00000132938.22	ENSG00000132938	MTUS2	protein_coding	26	31	82	7	14	28	22	4	26	10	31	16	4	6	8	18
ENSG00000132950.19	ENSG00000132950	ZMYM5	protein_coding	866	801	2295	761	472	943	635	1100	901	518	1544	945	697	508	649	334
ENSG00000132952.12	ENSG00000132952	USPL1	protein_coding	995	1762	4111	1009	379	1040	716	1251	1134	1297	2168	570	625	633	564	519
ENSG00000132953.18	ENSG00000132953	XPO4	protein_coding	2228	2656	4704	2044	957	1376	1372	2688	3264	2742	3515	1203	1023	1106	2227	1671
ENSG00000132958.18	ENSG00000132958	TPTE2	protein_coding	5	15	30	1	10	3	34	8	0	14	4	13	0	2	0	4
ENSG00000132963.8	ENSG00000132963	POMP	protein_coding	5597	4816	4458	5226	4871	2748	5082	3897	8127	5998	4681	3694	12503	5390	4478	3349
ENSG00000132964.12	ENSG00000132964	CDK8	protein_coding	1144	773	2783	1031	798	1009	1023	1838	2287	1244	1097	925	1477	651	1482	997
ENSG00000132965.10	ENSG00000132965	ALOX5AP	protein_coding	1135	646	531	752	575	796	1629	1699	1573	1543	493	4628	583	3159	305	380
ENSG00000132967.9	ENSG00000132967	HMGB1P5	transcribed_processed_pseudogene	1325	6291	7522	2375	1547	2817	2379	2791	3887	2263	4999	1897	3269	2360	1839	1354
ENSG00000132970.14	ENSG00000132970	WASF3	protein_coding	311	391	571	137	119	773	136	741	121	242	199	20	187	172	99	83
ENSG00000132972.19	ENSG00000132972	RNF17	protein_coding	4	7	4	4	0	0	12	28	2	2	3	14	0	1	0	0
ENSG00000132975.8	ENSG00000132975	GPR12	protein_coding	0	0	357	0	0	138	1	533	0	3	213	0	0	0	0	2
ENSG00000133019.12	ENSG00000133019	CHRM3	protein_coding	983	0	25	71	148	846	789	268	677	146	572	168	0	16	858	16
ENSG00000133020.4	ENSG00000133020	MYH8	protein_coding	2	10	0	1	52	18	43	0	0	0	3	0	3	70	0	13
ENSG00000133026.14	ENSG00000133026	MYH10	protein_coding	4148	2262	3428	3064	5267	7023	12584	7899	16402	2928	847	2600	1016	5812	2336	1287
ENSG00000133027.18	ENSG00000133027	PEMT	protein_coding	290	800	408	259	478	554	799	849	595	232	578	472	519	696	434	433
ENSG00000133028.12	ENSG00000133028	SCO1	protein_coding	1786	5052	1786	1472	1595	1244	1583	3447	3220	1636	1580	926	1831	1797	1307	1116
ENSG00000133030.22	ENSG00000133030	MPRIP	protein_coding	9952	11188	6172	7443	6228	18926	5500	12531	16617	7549	4836	6492	2845	9694	6063	8799
ENSG00000133048.13	ENSG00000133048	CHI3L1	protein_coding	1970	409	2255	404	262	334	4820	3655	1479	3239	420	3199	704	2889	178	362
ENSG00000133055.10	ENSG00000133055	MYBPH	protein_coding	0	2	3	2	354	0	1958	0	10	0	4	0	0	27	0	196
ENSG00000133056.14	ENSG00000133056	PIK3C2B	protein_coding	2477	2637	936	2750	307	1382	1247	4990	3646	2776	1105	1940	873	929	775	1775
ENSG00000133059.17	ENSG00000133059	DSTYK	protein_coding	2030	2308	921	1376	496	3254	1405	2566	3013	2012	1820	1005	415	912	1101	1664
ENSG00000133063.16	ENSG00000133063	CHIT1	protein_coding	288	253	76	419	0	35	129	1279	21	339	115	167	8	1379	791	0
ENSG00000133065.11	ENSG00000133065	SLC41A1	protein_coding	1519	2918	670	1080	1490	1789	1538	3979	3079	2471	977	688	362	1443	1416	1163
ENSG00000133067.18	ENSG00000133067	LGR6	protein_coding	84	41	60	22	52	15936	12	191	14	117	1546	159	50	66	98	539
ENSG00000133069.17	ENSG00000133069	TMCC2	protein_coding	290	309	33	132	376	867	1660	777	809	195	505	66	107	156	518	144
ENSG00000133083.15	ENSG00000133083	DCLK1	protein_coding	164	163	494	90	48	2252	470	502	136	178	15262	284	36	308	113	241
ENSG00000133101.10	ENSG00000133101	CCNA1	protein_coding	4195	0	13	195	192	95	8871	36	387	10	275	148	8	22	31	90
ENSG00000133103.17	ENSG00000133103	COG6	protein_coding	1397	1380	2744	1275	929	1791	1487	2502	2400	2032	2491	958	1280	976	1263	1255
ENSG00000133104.14	ENSG00000133104	SPART	protein_coding	2549	2126	3905	780	1550	2509	2988	1269	5142	421	3091	1139	690	2318	2102	1444
ENSG00000133105.8	ENSG00000133105	RXFP2	protein_coding	0	0	0	0	0	0	0	0	3	0	0	0	0	0	0	0
ENSG00000133106.15	ENSG00000133106	EPSTI1	protein_coding	4485	1580	1060	1124	1818	316	995	4406	6725	10687	3511	1048	2642	8248	2438	1525
ENSG00000133107.15	ENSG00000133107	TRPC4	protein_coding	14	48	22	47	70	155	465	0	79	36	133	0	8	121	40	18
ENSG00000133110.15	ENSG00000133110	POSTN	protein_coding	5761	35800	17943	3684	4941	156001	69767	36307	18941	8985	45707	228	6046	83824	23200	2988
ENSG00000133111.4	ENSG00000133111	RFXAP	protein_coding	256	482	269	175	92	179	128	406	170	145	262	30	44	249	81	91
ENSG00000133112.17	ENSG00000133112	TPT1	protein_coding	77160	49183	141210	57664	28743	79522	62743	57648	90950	82790	47234	107573	167285	48410	36514	81198
ENSG00000133114.18	ENSG00000133114	GPALPP1	protein_coding	1109	1506	1466	918	749	1667	375	1975	1174	1824	1911	649	649	812	624	541
ENSG00000133115.12	ENSG00000133115	STOML3	protein_coding	0	0	6	22	0	0	0	10	0	0	0	12	2	0	0	0
ENSG00000133116.8	ENSG00000133116	KL	protein_coding	58	38	28	46	6	104	32	346	136	31	53	0	8	74	508	37
ENSG00000133119.13	ENSG00000133119	RFC3	protein_coding	1036	1263	3528	952	498	588	843	1923	1927	917	2221	416	2387	700	994	405
ENSG00000133121.21	ENSG00000133121	STARD13	protein_coding	559	457	671	664	806	2058	887	2199	1854	1477	352	115	119	1726	1336	290
ENSG00000133124.12	ENSG00000133124	IRS4	protein_coding	0	5	352	0	0	0	61	6	0	1	349	22	0	6	0	4
ENSG00000133131.15	ENSG00000133131	MORC4	protein_coding	1246	3749	1160	3747	588	1442	1995	3202	2777	1881	1374	1122	2206	1950	1308	1173
ENSG00000133134.12	ENSG00000133134	BEX2	protein_coding	114	779	399	727	0	405	92	2218	5	2	614	228	230	225	74	95
ENSG00000133135.14	ENSG00000133135	RNF128	protein_coding	1288	164	78	84	1740	289	1502	129	2706	190	449	559	880	64	90	769
ENSG00000133136.5	ENSG00000133136	GNG5P2	protein_coding	4	17	8	11	58	18	2	97	33	28	16	22	16	27	28	5
ENSG00000133138.20	ENSG00000133138	TBC1D8B	protein_coding	564	379	509	700	419	1157	1124	618	994	469	978	342	598	543	568	214
ENSG00000133142.19	ENSG00000133142	TCEAL4	protein_coding	1536	12216	2190	3342	2655	2942	3506	3127	2321	2049	1608	742	673	4969	1044	1374
ENSG00000133169.6	ENSG00000133169	BEX1	protein_coding	9	9	1	9	0	29	0	25	5	0	11	0	4	37	10	33
ENSG00000133193.13	ENSG00000133193	FAM104A	protein_coding	1139	891	579	1038	851	767	1024	1704	1782	2124	916	1013	879	871	1526	1017
ENSG00000133195.12	ENSG00000133195	SLC39A11	protein_coding	1401	1253	1811	818	2505	1437	2948	3407	2671	2083	3808	1268	477	2064	513	1538
ENSG00000133216.17	ENSG00000133216	EPHB2	protein_coding	1191	391	185	310	6586	666	685	1793	2182	691	659	829	494	4528	1468	232
ENSG00000133226.18	ENSG00000133226	SRRM1	protein_coding	4774	7225	5459	5399	3259	4206	3953	7821	8930	7817	3453	2806	2076	3609	2249	2378
ENSG00000133243.10	ENSG00000133243	BTBD2	protein_coding	3740	4440	2625	3961	3638	6137	7040	7906	10151	4099	3795	2730	916	3042	1692	3336
ENSG00000133246.12	ENSG00000133246	PRAM1	protein_coding	86	401	88	67	44	44	65	47	83	71	70	38	6	276	49	15
ENSG00000133247.14	ENSG00000133247	KMT5C	protein_coding	983	1744	2674	515	700	519	429	1607	703	536	630	276	274	589	591	185
ENSG00000133250.14	ENSG00000133250	ZNF414	protein_coding	563	1186	399	462	633	902	617	1261	986	518	596	408	239	582	552	323
ENSG00000133256.13	ENSG00000133256	PDE6B	protein_coding	80	725	729	39	0	83	48	1777	27	41	33	62	23	201	34	11
ENSG00000133265.11	ENSG00000133265	HSPBP1	protein_coding	2177	3326	2834	1660	3049	1770	2340	4140	4062	3239	2771	1640	1194	2907	4597	1868
ENSG00000133275.16	ENSG00000133275	CSNK1G2	protein_coding	6346	5748	4952	3962	4895	5031	5600	10712	9261	4970	2823	3462	1464	4111	2188	3535
ENSG00000133302.13	ENSG00000133302	SLF1	protein_coding	459	776	467	293	452	169	342	1166	758	478	617	215	631	532	300	285
ENSG00000133313.15	ENSG00000133313	CNDP2	protein_coding	15120	4096	11416	10380	6926	5535	6651	18308	26179	14308	2706	6772	3311	13009	10318	8064
ENSG00000133315.12	ENSG00000133315	MACROD1	protein_coding	460	1209	1184	383	38	991	591	1081	378	533	640	321	710	402	810	443
ENSG00000133316.16	ENSG00000133316	WDR74	protein_coding	1375	2349	1660	2546	1410	961	1139	1656	2129	2330	1124	714	806	1532	1274	1130
ENSG00000133317.16	ENSG00000133317	LGALS12	protein_coding	31	320	48	10	34	0	12	0	16	10	2	0	8	10	4	1
ENSG00000133318.14	ENSG00000133318	RTN3	protein_coding	5690	11295	9527	7745	5286	7484	7264	15392	10988	9706	3994	6814	3869	6412	5693	4289
ENSG00000133321.11	ENSG00000133321	PLAAT4	protein_coding	953	4430	5873	302	151	184	545	2107	1917	1318	1182	924	3888	15276	261	358
ENSG00000133328.4	ENSG00000133328	PLAAT2	protein_coding	42	2566	16	47	8	10	83	14	69	277	22	166	129	196	1	3
ENSG00000133392.18	ENSG00000133392	MYH11	protein_coding	376	1524	227	492	116	3357	747	2057	680	331	1424	991	34	4341	165	145
ENSG00000133393.13	ENSG00000133393	CEP20	protein_coding	1747	3045	1714	1911	2097	1668	6586	4388	3693	3169	3898	2186	6268	1620	1837	1921
ENSG00000133398.4	ENSG00000133398	MED10	protein_coding	2014	1160	932	1562	2816	1070	1852	1515	2411	2473	4071	892	1003	1145	4517	999
ENSG00000133401.16	ENSG00000133401	PDZD2	protein_coding	433	4336	3207	516	375	6046	192	1932	1957	1398	751	2070	337	716	171	1553
ENSG00000133422.14	ENSG00000133422	MORC2	protein_coding	1745	2979	4218	2221	2643	3037	2404	3161	4870	3813	2569	1183	424	1658	2968	1408
ENSG00000133424.22	ENSG00000133424	LARGE1	protein_coding	650	360	1628	656	480	2238	1826	3980	2228	1067	2051	240	40	675	423	493
ENSG00000133433.11	ENSG00000133433	GSTT2B	protein_coding	138	346	324	111	357	845	1259	326	553	40	88	66	64	471	79	4
ENSG00000133454.16	ENSG00000133454	MYO18B	protein_coding	178	65	4	13	40	444	188	21	4	17	0	8	0	1	39	24
ENSG00000133460.20	ENSG00000133460	SLC2A11	protein_coding	134	1764	1419	149	99	393	163	578	32	110	267	13	34	251	29	28
ENSG00000133466.14	ENSG00000133466	C1QTNF6	protein_coding	504	1678	739	1125	4411	5767	3199	2449	8406	1706	1085	123	111	6614	2879	224
ENSG00000133475.17	ENSG00000133475	GGT2	protein_coding	38	17	37	58	2	35	52	23	8	8	16	0	14	8	4	12
ENSG00000133477.17	ENSG00000133477	FAM83F	protein_coding	4528	5403	505	4875	4292	1370	4168	3105	5617	2893	5347	2445	1378	500	1812	4403
ENSG00000133488.15	ENSG00000133488	SEC14L4	protein_coding	9	84	0	5	1	1	57	0	0	3	27	1	0	10	44	0
ENSG00000133519.13	ENSG00000133519	ZDHHC8P1	transcribed_unprocessed_pseudogene	5	3824	79	21	147	84	0	453	3	13	13	0	10	67	8	14
ENSG00000133561.15	ENSG00000133561	GIMAP6	protein_coding	866	947	269	814	92	984	664	1682	1328	816	363	249	72	2125	323	656
ENSG00000133574.10	ENSG00000133574	GIMAP4	protein_coding	933	1464	578	700	154	1360	883	2259	1296	979	428	227	169	3399	379	403
ENSG00000133597.11	ENSG00000133597	ADCK2	protein_coding	1299	1214	1117	1152	1162	1334	1374	1810	3382	1414	1386	752	416	1696	973	1187
ENSG00000133606.11	ENSG00000133606	MKRN1	protein_coding	4840	6445	6598	6584	3590	5092	6846	10039	11395	7882	5791	6215	2163	4757	4203	4644
ENSG00000133612.19	ENSG00000133612	AGAP3	protein_coding	6565	6430	5282	6824	7107	6370	4033	7371	18861	9056	5512	3997	1224	5044	4293	4067
ENSG00000133619.18	ENSG00000133619	KRBA1	protein_coding	1448	902	1214	1056	2450	960	587	1429	2808	1792	512	635	375	583	591	548
ENSG00000133624.14	ENSG00000133624	ZNF767P	transcribed_unprocessed_pseudogene	978	1738	1418	690	204	577	170	1099	304	563	585	145	200	256	39	71
ENSG00000133627.18	ENSG00000133627	ACTR3B	protein_coding	172	964	480	466	175	667	458	4615	443	243	538	226	166	230	276	247
ENSG00000133636.11	ENSG00000133636	NTS	protein_coding	540	363	10	0	16	2	1573	0	0	0	42	54	0	0	2	0
ENSG00000133639.6	ENSG00000133639	BTG1	protein_coding	15709	14693	4703	7435	5363	6789	12543	30799	14909	12400	11833	9855	5829	9236	19651	8679
ENSG00000133640.20	ENSG00000133640	LRRIQ1	protein_coding	28	8	163	0	8	2	0	292	2	0	112	0	10	8	0	6
ENSG00000133641.18	ENSG00000133641	C12orf29	protein_coding	2351	705	1227	2152	805	760	967	1788	1853	2557	880	2086	9159	640	1750	2460
ENSG00000133657.17	ENSG00000133657	ATP13A3	protein_coding	4713	9897	3804	8203	6251	4996	8173	9732	14233	14220	10001	6178	3706	6134	3417	5845
ENSG00000133661.17	ENSG00000133661	SFTPD	protein_coding	37	194	56	93	2	44	71	112	233	24	29	46	15	21	176	57
ENSG00000133665.13	ENSG00000133665	DYDC2	protein_coding	4	0	61	12	14	15	0	20	1	0	0	0	22	2	0	11
ENSG00000133678.14	ENSG00000133678	TMEM254	protein_coding	2280	464	2257	1206	1109	733	1618	2778	2064	1603	748	1747	1958	666	1360	2128
ENSG00000133687.16	ENSG00000133687	TMTC1	protein_coding	2168	308	485	414	392	943	4521	1084	3706	606	3007	915	1265	770	340	1385
ENSG00000133703.14	ENSG00000133703	KRAS	protein_coding	3429	6209	1500	3171	1621	1724	3509	4260	5071	4957	3316	3973	1930	2290	4530	3292
ENSG00000133704.10	ENSG00000133704	IPO8	protein_coding	2888	2219	1422	2947	2121	3210	2176	5919	4612	4689	3787	2145	1303	2411	5887	3365
ENSG00000133706.19	ENSG00000133706	LARS1	protein_coding	5403	11139	9347	4431	4258	8084	3991	12507	7128	8500	5356	2908	3042	4308	4824	5252
ENSG00000133710.16	ENSG00000133710	SPINK5	protein_coding	22942	52335	8	10928	1830	89	499	16092	16133	4586	11352	58713	7808	2	5854	81756
ENSG00000133731.10	ENSG00000133731	IMPA1	protein_coding	1794	2132	303	1049	2075	809	808	1244	2534	1985	2330	1560	1992	1015	1190	1524
ENSG00000133739.16	ENSG00000133739	LRRCC1	protein_coding	810	1333	1139	259	366	1208	352	1833	683	442	2468	404	714	653	267	385
ENSG00000133740.11	ENSG00000133740	E2F5	protein_coding	279	510	727	101	148	378	65	1000	83	134	212	100	122	193	77	103
ENSG00000133742.14	ENSG00000133742	CA1	protein_coding	0	6	0	0	0	0	6	2	2	0	6	0	0	0	36	0
ENSG00000133773.12	ENSG00000133773	CCDC59	protein_coding	962	1445	1381	1112	1172	747	1128	1574	1114	1059	1252	959	2835	1289	804	631
ENSG00000133789.15	ENSG00000133789	SWAP70	protein_coding	5489	7009	1933	4061	3286	5190	4307	6339	9393	7103	1624	3276	1302	3608	3606	2901
ENSG00000133794.20	ENSG00000133794	ARNTL	protein_coding	1104	723	273	892	305	1477	940	960	1172	1782	757	578	1291	655	467	749
ENSG00000133800.9	ENSG00000133800	LYVE1	protein_coding	162	151	54	291	98	998	1018	274	886	303	91	17	68	312	209	316
ENSG00000133805.16	ENSG00000133805	AMPD3	protein_coding	3005	783	502	2291	1257	286	750	3043	4867	5458	688	1310	1668	1359	3210	1968
ENSG00000133812.18	ENSG00000133812	SBF2	protein_coding	1620	2195	1089	1832	1110	2889	1623	3567	2796	2989	1773	1600	763	1400	1670	2308
ENSG00000133816.18	ENSG00000133816	MICAL2	protein_coding	3307	2377	882	3607	8286	14735	4863	14656	11773	6389	1502	947	967	8515	4473	1435
ENSG00000133818.14	ENSG00000133818	RRAS2	protein_coding	2634	353	1391	1834	5748	1698	1718	1894	5504	5515	652	1290	2678	2709	2911	1577
ENSG00000133835.18	ENSG00000133835	HSD17B4	protein_coding	5641	5411	5484	3770	3125	4252	2832	10329	6978	8707	4466	6008	3327	4004	4063	5884
ENSG00000133858.17	ENSG00000133858	ZFC3H1	protein_coding	4674	3661	2231	1659	1520	1959	986	4369	2984	3391	2303	1693	876	1694	1279	1532
ENSG00000133863.9	ENSG00000133863	TEX15	protein_coding	4	322	254	2	2	6	1	7	0	2	45	0	299	12	5	8
ENSG00000133872.14	ENSG00000133872	SARAF	protein_coding	11136	10712	9753	5870	3917	8770	8065	17863	6962	12100	11612	6979	8130	11449	6213	6899
ENSG00000133874.2	ENSG00000133874	RNF122	protein_coding	742	363	369	265	493	560	707	1087	641	1850	172	252	123	1128	756	308
ENSG00000133878.9	ENSG00000133878	DUSP26	protein_coding	8	28	38	0	0	0	42	23	0	20	10	0	0	17	5	21
ENSG00000133884.10	ENSG00000133884	DPF2	protein_coding	2017	2997	2215	2750	1821	2212	2271	3715	4410	3050	1348	1859	852	2456	2333	1645
ENSG00000133895.18	ENSG00000133895	MEN1	protein_coding	1741	4178	2662	2043	2081	1741	2374	5082	3984	3033	1192	1070	550	2059	1625	1628
ENSG00000133935.7	ENSG00000133935	ERG28	protein_coding	2750	2094	3087	2132	1811	1255	4892	2415	4362	3778	3439	2819	2448	1094	1886	2110
ENSG00000133937.5	ENSG00000133937	GSC	protein_coding	8	64	81	0	89	80	2	30	16	23	61	8	0	87	54	12
ENSG00000133943.21	ENSG00000133943	DGLUCY	protein_coding	1387	2627	4261	920	696	1102	2198	4696	2722	1588	985	810	546	1777	590	1445
ENSG00000133958.14	ENSG00000133958	UNC79	protein_coding	22	48	29	21	12	36	68	129	133	32	37	32	5	13	27	45
ENSG00000133961.21	ENSG00000133961	NUMB	protein_coding	4070	3093	6213	4087	3207	3299	4891	4517	15151	8191	4374	4268	1516	3521	3828	2448
ENSG00000133962.8	ENSG00000133962	CATSPERB	protein_coding	88	161	1347	82	104	14	51	64	51	75	55	142	43	0	28	271
ENSG00000133980.5	ENSG00000133980	VRTN	protein_coding	0	1	22	2	1	0	0	63	0	0	0	0	0	0	2	0
ENSG00000133983.16	ENSG00000133983	COX16	protein_coding	81	71	62	143	75	108	229	310	166	162	162	123	265	128	78	121
ENSG00000133985.3	ENSG00000133985	TTC9	protein_coding	2555	174	2327	2067	355	1037	1103	2574	6832	2924	153	9264	5213	380	1555	7142
ENSG00000133997.12	ENSG00000133997	MED6	protein_coding	937	966	688	1170	790	471	1071	965	2354	1522	1120	573	2022	790	1067	532
ENSG00000134001.15	ENSG00000134001	EIF2S1	protein_coding	6406	5348	3421	6344	6858	4180	6927	5847	18878	12925	5333	4284	7502	5694	8687	5914
ENSG00000134007.5	ENSG00000134007	ADAM20	protein_coding	31	12	12	0	0	0	1	10	14	0	8	26	4	6	1	0
ENSG00000134013.16	ENSG00000134013	LOXL2	protein_coding	1074	2060	1033	2354	4348	44190	10295	2616	18772	4433	1781	50	466	16981	3435	256
ENSG00000134014.17	ENSG00000134014	ELP3	protein_coding	1819	1461	1648	1205	548	1281	1034	2462	1710	2866	1508	711	856	1486	1483	1326
ENSG00000134020.8	ENSG00000134020	PEBP4	protein_coding	2	2	0	0	0	0	4	46	0	0	8	0	0	5	0	0
ENSG00000134028.14	ENSG00000134028	ADAMDEC1	protein_coding	481	648	312	144	12	58	620	1610	466	1426	223	710	68	1199	493	195
ENSG00000134030.14	ENSG00000134030	CTIF	protein_coding	1615	1061	1497	1231	1889	8310	2903	7970	3026	1187	1374	1353	496	2208	579	1537
ENSG00000134042.14	ENSG00000134042	MRO	protein_coding	42	98	38	4	4	133	171	88	54	62	17	12	30	89	30	14
ENSG00000134046.12	ENSG00000134046	MBD2	protein_coding	7518	14703	4271	5860	3614	4148	8890	9000	12934	6470	4160	6241	4729	5379	2854	5724
ENSG00000134049.6	ENSG00000134049	IER3IP1	protein_coding	1513	1860	1909	1469	844	1156	1389	3366	1991	990	880	1223	3858	1375	680	917
ENSG00000134056.12	ENSG00000134056	MRPS36	protein_coding	907	1613	719	715	747	858	781	826	964	976	432	743	2479	878	400	754
ENSG00000134057.15	ENSG00000134057	CCNB1	protein_coding	4083	6449	4813	3755	5366	728	3671	3646	8153	2947	1737	1794	13211	5409	3470	1323
ENSG00000134058.12	ENSG00000134058	CDK7	protein_coding	2133	1379	1791	1999	1855	1116	1501	1900	2884	2297	746	1556	3319	1945	1108	2346
ENSG00000134061.5	ENSG00000134061	CD180	protein_coding	104	244	89	79	50	553	284	1703	384	303	48	172	6	189	44	32
ENSG00000134070.5	ENSG00000134070	IRAK2	protein_coding	519	161	206	698	1140	246	532	448	2663	2072	238	2321	932	554	626	1410
ENSG00000134072.11	ENSG00000134072	CAMK1	protein_coding	85	96	75	49	15	139	108	104	93	41	25	27	37	131	30	23
ENSG00000134077.16	ENSG00000134077	THUMPD3	protein_coding	1746	2092	1264	1715	1243	1263	1451	3872	2779	1526	907	944	1481	1655	525	1381
ENSG00000134086.9	ENSG00000134086	VHL	protein_coding	2875	5597	3476	2734	1970	2707	2293	6817	2710	2381	1287	1249	833	1709	584	921
ENSG00000134107.5	ENSG00000134107	BHLHE40	protein_coding	21052	2517	8896	5325	29621	15253	13706	18507	41418	31736	27824	21554	3621	28273	25812	9546
ENSG00000134108.14	ENSG00000134108	ARL8B	protein_coding	11568	6679	2963	9750	7478	5294	10034	8711	17958	11970	5341	9081	10642	5994	6618	10729
ENSG00000134109.11	ENSG00000134109	EDEM1	protein_coding	4128	5308	1449	4185	4306	3307	4501	7007	7695	6124	2178	2992	1594	4553	1915	3193
ENSG00000134115.13	ENSG00000134115	CNTN6	protein_coding	0	10	0	0	0	8	0	22	0	26	0	0	0	16	0	0
ENSG00000134121.10	ENSG00000134121	CHL1	protein_coding	715	185	87	113	42	2054	126	3389	206	129	10597	1678	192	167	579	9289
ENSG00000134138.20	ENSG00000134138	MEIS2	protein_coding	288	111	94	319	454	513	837	320	924	484	1121	312	174	254	208	261
ENSG00000134146.12	ENSG00000134146	DPH6	protein_coding	436	455	210	486	228	478	1110	331	386	555	435	275	1130	331	259	322
ENSG00000134152.11	ENSG00000134152	KATNBL1	protein_coding	3838	1446	1532	3302	1599	1055	2190	1537	2507	2727	1287	1948	7796	943	2235	1709
ENSG00000134153.10	ENSG00000134153	EMC7	protein_coding	2237	2423	2090	1830	3571	2419	4925	2693	3874	4242	3165	2213	4833	3308	2341	2036
ENSG00000134160.15	ENSG00000134160	TRPM1	protein_coding	3	0	0	37	0	6	94	688	0	2	4	62	0	0	1	0
ENSG00000134183.13	ENSG00000134183	GNAT2	protein_coding	15	25	13	18	15	38	5	29	48	35	15	5	8	8	8	18
ENSG00000134184.13	ENSG00000134184	GSTM1	protein_coding	1288	583	1	295	149	1248	42476	9	9	6	3	423	4	2	492	1953
ENSG00000134186.12	ENSG00000134186	PRPF38B	protein_coding	4927	4294	5262	4342	2021	2563	2114	6176	3943	3958	3640	1244	1569	2059	2360	2107
ENSG00000134193.15	ENSG00000134193	REG4	protein_coding	0	0	0	6	0	0	0	22	0	0	0	0	0	0	12	0
ENSG00000134198.10	ENSG00000134198	TSPAN2	protein_coding	121	148	110	77	809	600	225	208	703	201	140	96	70	1512	89	74
ENSG00000134200.4	ENSG00000134200	TSHB	protein_coding	0	0	0	0	0	0	0	0	0	0	0	0	0	2	0	0
ENSG00000134201.12	ENSG00000134201	GSTM5	protein_coding	39	38	14	75	10	91	282	109	120	11	21	0	11	73	96	74
ENSG00000134202.12	ENSG00000134202	GSTM3	protein_coding	1587	232	1721	710	422	707	421	238	3639	866	392	4004	17573	181	928	1946
ENSG00000134207.17	ENSG00000134207	SYT6	protein_coding	8	49	2	2	0	6	2	4	11	14	16	0	0	32	20	20
ENSG00000134215.16	ENSG00000134215	VAV3	protein_coding	4248	233	2834	2558	808	299	246	3747	4270	2649	3969	2734	6836	680	1328	5451
ENSG00000134216.19	ENSG00000134216	CHIA	protein_coding	0	0	1	0	0	0	0	1	0	4	2	1	2	0	0	0
ENSG00000134222.16	ENSG00000134222	PSRC1	protein_coding	447	1085	1299	487	354	316	417	577	803	290	317	240	438	373	373	200
ENSG00000134240.12	ENSG00000134240	HMGCS2	protein_coding	12	2	542	0	0	0	0	44	0	0	83	0	0	0	0	433
ENSG00000134242.16	ENSG00000134242	PTPN22	protein_coding	558	408	132	244	14	93	227	1009	330	530	127	274	264	1071	112	83
ENSG00000134243.12	ENSG00000134243	SORT1	protein_coding	6283	1144	5647	2327	1162	9172	2512	11950	7876	4500	2077	11736	2562	4356	5276	8173
ENSG00000134245.18	ENSG00000134245	WNT2B	protein_coding	1219	311	159	388	94	2598	1030	239	366	266	1526	351	752	19	100	192
ENSG00000134247.10	ENSG00000134247	PTGFRN	protein_coding	11886	1726	5737	17376	20066	16786	23778	14753	41621	52878	11406	3793	2309	9100	22778	11700
ENSG00000134248.14	ENSG00000134248	LAMTOR5	protein_coding	2375	2927	2673	3344	1101	1732	2206	3447	2935	2719	2059	1384	3902	2145	1432	1479
ENSG00000134249.7	ENSG00000134249	ADAM30	protein_coding	0	0	0	0	0	0	0	0	0	0	0	0	0	0	0	0
ENSG00000134250.21	ENSG00000134250	NOTCH2	protein_coding	5736	3496	6750	6042	2641	19816	4318	15483	19073	12656	3796	10415	3585	8190	9231	9387
ENSG00000134253.10	ENSG00000134253	TRIM45	protein_coding	228	540	1367	181	82	399	407	222	139	131	324	30	61	204	57	86
ENSG00000134255.15	ENSG00000134255	CEPT1	protein_coding	1347	1624	1213	1229	615	954	926	1947	1981	2122	1662	690	950	943	1413	1354
ENSG00000134256.13	ENSG00000134256	CD101	protein_coding	479	62	100	229	95	55	88	325	156	415	151	49	28	114	95	116
ENSG00000134258.18	ENSG00000134258	VTCN1	protein_coding	31	0	1280	4	0	5908	80	42	67	1	345	19	0	143	0	2
ENSG00000134259.6	ENSG00000134259	NGF	protein_coding	20	22	0	147	269	499	412	14	475	113	10	6	167	283	240	20
ENSG00000134262.13	ENSG00000134262	AP4B1	protein_coding	710	1289	859	575	290	325	259	1223	737	706	385	239	422	509	371	335
ENSG00000134265.13	ENSG00000134265	NAPG	protein_coding	3025	6634	1325	1999	1459	1622	2094	2387	3046	7715	1217	1992	2140	1435	2106	1195
ENSG00000134278.16	ENSG00000134278	SPIRE1	protein_coding	1502	839	520	960	804	1303	1317	1746	1988	4129	291	1317	642	859	1375	822
ENSG00000134283.18	ENSG00000134283	PPHLN1	protein_coding	2630	3375	2786	3197	2063	2155	2694	4732	3874	4472	2956	1756	2386	2464	1908	2012
ENSG00000134285.11	ENSG00000134285	FKBP11	protein_coding	725	1748	1422	396	737	495	677	2684	1243	1777	621	325	528	971	643	257
ENSG00000134287.10	ENSG00000134287	ARF3	protein_coding	8753	6363	5366	9126	10866	5355	10386	19180	22389	19242	10426	6028	2198	8457	8951	9757
ENSG00000134291.12	ENSG00000134291	TMEM106C	protein_coding	2470	5129	3394	2209	5430	1521	2790	3480	6063	2651	4003	1506	22312	4512	1907	1323
ENSG00000134294.14	ENSG00000134294	SLC38A2	protein_coding	27990	7814	9442	28626	56775	15521	21955	21384	63455	98165	28459	15069	22401	12055	37677	29912
ENSG00000134297.7	ENSG00000134297	PLEKHA8P1	transcribed_processed_pseudogene	90	90	179	83	162	197	241	335	277	201	99	24	16	131	65	39
ENSG00000134308.14	ENSG00000134308	YWHAQ	protein_coding	32566	17638	15497	24445	25663	18821	40195	38861	58551	49949	14925	21615	43471	22895	43517	20032
ENSG00000134313.17	ENSG00000134313	KIDINS220	protein_coding	5336	4255	3192	3356	3242	7382	5480	10958	6833	5631	4963	3846	1310	3050	2929	3760
ENSG00000134317.18	ENSG00000134317	GRHL1	protein_coding	6773	359	4223	5708	892	1872	761	4325	8232	5690	489	10591	4007	145	5485	5638
ENSG00000134318.15	ENSG00000134318	ROCK2	protein_coding	3330	4640	2387	2649	1620	6525	2965	6390	7177	7853	2167	1889	868	2588	2412	1965
ENSG00000134321.13	ENSG00000134321	RSAD2	protein_coding	2204	820	1756	230	4725	305	758	1689	10256	10037	1340	359	14250	5181	491	1174
ENSG00000134323.12	ENSG00000134323	MYCN	protein_coding	101	70	102	27	14	146	62	397	55	10	26	77	6	16	117	42
ENSG00000134324.12	ENSG00000134324	LPIN1	protein_coding	1848	4283	2402	1165	281	2021	995	6551	1386	3531	800	1150	1240	931	675	3327
ENSG00000134326.12	ENSG00000134326	CMPK2	protein_coding	1211	718	1400	278	1222	326	376	1738	6202	5385	1108	502	2833	2453	458	954
ENSG00000134330.19	ENSG00000134330	IAH1	protein_coding	2254	2445	1811	1289	1405	1552	2018	2223	2027	1599	818	904	4528	1752	1077	556
ENSG00000134333.14	ENSG00000134333	LDHA	protein_coding	66946	48227	34295	51837	117019	40873	101571	55965	218670	165062	17086	53102	80931	85390	81925	57694
ENSG00000134339.9	ENSG00000134339	SAA2	protein_coding	21	38	2	33	150	22	8	51	210	1246	106	152	115	33	11	24
ENSG00000134343.14	ENSG00000134343	ANO3	protein_coding	12	0	4	5	14	32	0	9	2	0	2	0	12	0	4	14
ENSG00000134352.20	ENSG00000134352	IL6ST	protein_coding	5228	6605	3043	4772	5962	8058	4486	21066	10604	7913	4722	3910	4373	7116	4832	8173
ENSG00000134363.12	ENSG00000134363	FST	protein_coding	902	6918	212	2467	39199	1662	12354	960	10444	782	563	1910	2790	4128	1588	458
ENSG00000134365.14	ENSG00000134365	CFHR4	protein_coding	23	0	0	21	11	0	12	0	2	16	33	2	0	6	0	0
ENSG00000134369.16	ENSG00000134369	NAV1	protein_coding	5151	1423	3396	4062	6048	8847	9938	10750	14876	16423	3193	2583	961	5571	3311	3444
ENSG00000134371.14	ENSG00000134371	CDC73	protein_coding	3066	2931	2236	2472	2005	2892	2924	4957	5110	4190	2942	2712	2195	2413	3482	2669
ENSG00000134375.11	ENSG00000134375	TIMM17A	protein_coding	4010	4886	3273	3325	3566	1894	2785	5559	4294	3393	1690	1409	4204	3825	3738	1901
ENSG00000134376.17	ENSG00000134376	CRB1	protein_coding	0	34	1	0	0	0	0	1	0	2	8	14	0	4	1	0
ENSG00000134389.10	ENSG00000134389	CFHR5	protein_coding	0	0	0	0	0	0	0	0	0	0	4	0	0	0	0	0
ENSG00000134398.15	ENSG00000134398	ERN2	protein_coding	6	30	51	0	0	0	0	0	0	0	42	20	12	1	1	1
ENSG00000134419.15	ENSG00000134419	RPS15A	protein_coding	4879	9720	9204	5905	2694	6418	5257	8755	4830	4797	6782	4769	28861	4331	2303	5235
ENSG00000134438.10	ENSG00000134438	RAX	protein_coding	0	8	0	0	0	6	0	0	1	4	0	1	0	40	8	1
ENSG00000134440.12	ENSG00000134440	NARS1	protein_coding	9718	8830	6660	8267	2786	6486	8510	14857	13696	7765	6311	6749	3691	4972	4136	6737
ENSG00000134443.10	ENSG00000134443	GRP	protein_coding	2	38	50	4	209	438	254	0	0	2	25	2	2	184	48	8
ENSG00000134444.15	ENSG00000134444	RELCH	protein_coding	5192	1888	3066	4305	899	1372	2091	5549	7049	1380	1788	4800	3765	854	1318	4165
ENSG00000134452.20	ENSG00000134452	FBH1	protein_coding	2531	2912	2808	2972	2245	3948	2598	6923	4818	5318	1593	1537	1056	2973	2537	2430
ENSG00000134453.16	ENSG00000134453	RBM17	protein_coding	4094	4618	5399	4294	3109	2867	4205	7338	5903	5773	2438	2207	1677	4732	2234	1981
ENSG00000134460.18	ENSG00000134460	IL2RA	protein_coding	1062	649	502	573	96	398	645	16044	795	798	213	251	259	2173	174	81
ENSG00000134461.16	ENSG00000134461	ANKRD16	protein_coding	324	361	457	341	176	490	362	1145	634	643	190	160	76	343	203	158
ENSG00000134463.15	ENSG00000134463	ECHDC3	protein_coding	64	573	714	895	235	717	1383	1214	944	1226	95	1092	999	1227	525	1163
ENSG00000134470.21	ENSG00000134470	IL15RA	protein_coding	865	1027	590	526	1398	295	885	4629	2587	2052	2019	455	340	3609	736	431
ENSG00000134480.16	ENSG00000134480	CCNH	protein_coding	1056	664	871	402	1009	801	747	1228	1137	1031	662	675	1623	1276	720	544
ENSG00000134489.7	ENSG00000134489	HRH4	protein_coding	60	6	13	10	0	0	14	8	14	15	6	0	12	0	4	4
ENSG00000134490.14	ENSG00000134490	TMEM241	protein_coding	706	636	1228	660	565	816	1032	1976	1061	2689	8103	353	1007	763	714	469
ENSG00000134504.14	ENSG00000134504	KCTD1	protein_coding	4372	292	1480	5206	1717	3096	4237	5496	7489	2718	7177	2320	3186	1330	1921	3511
ENSG00000134508.13	ENSG00000134508	CABLES1	protein_coding	397	765	1222	256	339	1299	202	6761	385	2203	662	88	254	675	321	586
ENSG00000134516.20	ENSG00000134516	DOCK2	protein_coding	1899	1694	848	1312	215	860	1096	5154	1818	2095	532	976	93	4513	725	715
ENSG00000134531.10	ENSG00000134531	EMP1	protein_coding	30316	3376	2259	24406	8534	35936	14367	11276	53666	40912	50253	129581	50002	14980	19687	132506
ENSG00000134532.19	ENSG00000134532	SOX5	protein_coding	57	20	13	22	18	91	184	1015	128	101	43	45	28	95	51	44
ENSG00000134533.6	ENSG00000134533	RERG	protein_coding	122	14404	1039	53	9	1621	181	563	59	93	227	0	19	149	34	53
ENSG00000134538.3	ENSG00000134538	SLCO1B1	protein_coding	71	0	0	0	24	0	0	0	9	0	0	12	0	0	0	0
ENSG00000134539.17	ENSG00000134539	KLRD1	protein_coding	592	686	218	377	0	63	552	351	237	288	141	68	25	1129	54	54
ENSG00000134545.14	ENSG00000134545	KLRC1	protein_coding	80	65	53	91	3	3	44	51	68	68	72	50	52	289	48	42
ENSG00000134548.11	ENSG00000134548	SPX	protein_coding	0	10	453	5	0	0	1	1	1	0	0	0	6	0	0	2
ENSG00000134551.13	ENSG00000134551	PRH2	protein_coding	16	33	24	4	6	3	6	80314	0	0	3	0	4	6	2	0
ENSG00000134569.10	ENSG00000134569	LRP4	protein_coding	685	1624	55	675	345	2580	2505	1060	1639	1267	77	1483	191	237	370	1243
ENSG00000134571.12	ENSG00000134571	MYBPC3	protein_coding	23	23	18	18	1	1	6	22	20	37	0	6	26	50	1	2
ENSG00000134574.12	ENSG00000134574	DDB2	protein_coding	1910	2335	1289	1984	1282	1415	2459	3000	2405	1908	2194	936	919	1568	1527	1047
ENSG00000134575.13	ENSG00000134575	ACP2	protein_coding	1367	1855	1896	898	2291	1527	2551	4621	3780	3353	1053	1099	419	5586	1381	829
ENSG00000134588.13	ENSG00000134588	USP26	protein_coding	0	0	0	0	0	10	0	1	0	0	0	0	0	0	0	0
ENSG00000134590.14	ENSG00000134590	RTL8C	protein_coding	4770	2466	1862	6709	4958	5339	6899	4792	7688	3473	1561	2467	1000	7112	2403	3746
ENSG00000134594.5	ENSG00000134594	RAB33A	protein_coding	68	319	8	76	6	54	52	312	75	46	74	58	75	137	38	21
ENSG00000134595.9	ENSG00000134595	SOX3	protein_coding	0	0	0	0	0	0	0	0	0	0	1	0	0	0	0	0
ENSG00000134597.17	ENSG00000134597	RBMX2	protein_coding	930	1261	587	1498	878	857	1165	1515	1082	1042	890	804	1006	1285	775	621
ENSG00000134602.16	ENSG00000134602	STK26	protein_coding	2417	1261	772	3025	259	4486	1037	2721	2469	1334	1725	1744	2790	1774	910	1339
ENSG00000134612.12	ENSG00000134612	FOLH1B	transcribed_unprocessed_pseudogene	20	35	16	4	0	125	177	159	20	43	2	22	28	66	24	12
ENSG00000134627.12	ENSG00000134627	PIWIL4	protein_coding	63	170	78	40	50	216	28	3110	33	159	163	27	34	89	20	16
ENSG00000134640.3	ENSG00000134640	MTNR1B	protein_coding	6	0	0	14	8	0	0	4	0	0	0	0	0	0	0	0
ENSG00000134644.16	ENSG00000134644	PUM1	protein_coding	5925	5691	3632	5190	4819	7866	4324	9404	11524	12768	4764	4263	3135	4085	5440	5052
ENSG00000134668.13	ENSG00000134668	SPOCD1	protein_coding	122	706	168	247	2690	151	405	63	443	271	94	69	73	347	218	9
ENSG00000134684.13	ENSG00000134684	YARS1	protein_coding	6885	3110	2499	5640	7387	4202	4260	5987	11396	7788	3304	3792	3233	4443	4946	3555
ENSG00000134686.20	ENSG00000134686	PHC2	protein_coding	3097	3940	2812	3002	8977	8999	4386	8411	11539	9720	2911	2496	1588	10983	4398	2753
ENSG00000134690.11	ENSG00000134690	CDCA8	protein_coding	954	1343	1790	1328	1614	273	799	818	2500	958	801	411	1288	1298	1363	494
ENSG00000134697.13	ENSG00000134697	GNL2	protein_coding	2655	3831	4201	2536	2884	2432	1441	2898	4849	4146	1609	1313	1874	2974	2345	1930
ENSG00000134698.11	ENSG00000134698	AGO4	protein_coding	2156	2429	1474	1719	438	2289	776	2685	2468	1923	764	1187	221	974	700	1294
ENSG00000134709.13	ENSG00000134709	HOOK1	protein_coding	3254	468	2593	2791	636	662	275	6818	1857	3325	1605	2529	2956	535	2428	3836
ENSG00000134716.11	ENSG00000134716	CYP2J2	protein_coding	340	4	663	77	38	15	32	394	538	101	185	334	309	164	54	905
ENSG00000134717.18	ENSG00000134717	BTF3L4	protein_coding	3263	3739	5444	3425	3850	3200	3201	6840	3684	5260	4599	2293	18482	3288	2685	3012
ENSG00000134744.14	ENSG00000134744	TUT4	protein_coding	1931	3606	2663	1787	1137	2306	1531	4442	2062	3494	1947	668	968	1225	970	1430
ENSG00000134748.13	ENSG00000134748	PRPF38A	protein_coding	2619	2006	2367	2452	1982	2523	1699	4937	3165	2635	2495	1242	4259	1928	1855	1690
ENSG00000134755.18	ENSG00000134755	DSC2	protein_coding	89115	36114	5111	43564	12294	9392	17998	48358	179061	52461	3105	47935	41373	3203	131078	68103
ENSG00000134757.5	ENSG00000134757	DSG3	protein_coding	88686	74527	12	60892	23476	4881	36811	17385	201895	78912	81388	102739	66256	2187	62760	185751
ENSG00000134758.14	ENSG00000134758	RNF138	protein_coding	1101	1497	1414	949	409	1184	680	2972	1799	1018	729	868	2188	1594	638	1108
ENSG00000134759.14	ENSG00000134759	ELP2	protein_coding	2602	3130	2850	2923	1282	4832	2712	7490	3986	3179	2017	1306	2654	2186	1634	2458
ENSG00000134760.6	ENSG00000134760	DSG1	protein_coding	49136	26228	0	29278	4148	7284	753	49714	92132	42184	572	1726	17154	12	82535	43444
ENSG00000134762.17	ENSG00000134762	DSC3	protein_coding	76408	29403	217	39590	17798	6486	45776	43505	106752	42140	34769	37335	31814	5682	28721	61071
ENSG00000134765.10	ENSG00000134765	DSC1	protein_coding	2383	6384	36	2395	38	18	258	13184	639	3747	26	22	739	0	6390	318
ENSG00000134769.23	ENSG00000134769	DTNA	protein_coding	402	52	1047	61	67	236	306	368	56	38	193	159	35	113	30	56
ENSG00000134775.16	ENSG00000134775	FHOD3	protein_coding	350	65	31	197	977	3302	357	7931	1416	311	982	34	97	941	194	236
ENSG00000134779.15	ENSG00000134779	TPGS2	protein_coding	3888	2614	2691	3111	2107	5179	8272	11181	5194	2435	2081	3646	4567	3575	2221	2312
ENSG00000134780.10	ENSG00000134780	DAGLA	protein_coding	143	1443	40	93	130	364	129	536	243	79	956	236	17	160	47	92
ENSG00000134802.18	ENSG00000134802	SLC43A3	protein_coding	762	803	2057	599	1091	986	638	1308	2557	1140	173	362	825	1666	664	822
ENSG00000134809.9	ENSG00000134809	TIMM10	protein_coding	938	1302	811	1310	1229	504	1420	2244	1009	1236	556	478	2914	1575	705	849
ENSG00000134812.8	ENSG00000134812	CBLIF	protein_coding	0	0	0	6	0	0	0	0	0	0	0	0	0	2	0	0
ENSG00000134815.19	ENSG00000134815	DHX34	protein_coding	1196	2327	2144	1197	1562	1224	856	2898	1763	1976	1011	717	483	1030	707	834
ENSG00000134817.12	ENSG00000134817	APLNR	protein_coding	322	1319	328	905	70	1694	1619	1756	2929	1071	328	37	56	2285	607	111
ENSG00000134824.14	ENSG00000134824	FADS2	protein_coding	652	4943	17685	757	929	3595	12455	71117	2140	1170	4592	1596	3710	1963	1257	265
ENSG00000134825.16	ENSG00000134825	TMEM258	protein_coding	2056	2942	2501	3066	2423	1972	3502	4582	2652	2068	1147	1386	6536	2672	1563	1534
ENSG00000134827.8	ENSG00000134827	TCN1	protein_coding	767	0	6	549	36	6	77	1291	536	204	4266	3389	826	0	1250	197
ENSG00000134830.6	ENSG00000134830	C5AR2	protein_coding	727	233	230	100	38	211	160	572	254	1911	115	382	580	411	109	112
ENSG00000134851.13	ENSG00000134851	TMEM165	protein_coding	7759	4728	9411	8001	10090	4175	5378	6826	11557	9631	4248	8411	16045	6529	5972	9503
ENSG00000134852.15	ENSG00000134852	CLOCK	protein_coding	2633	2140	1886	1988	1658	2528	1047	1904	3622	1437	1819	2052	897	1407	3353	4204
ENSG00000134853.12	ENSG00000134853	PDGFRA	protein_coding	637	1099	627	1682	109	12220	2073	2091	2015	2240	1001	559	277	3270	1241	728
ENSG00000134864.11	ENSG00000134864	GGACT	protein_coding	243	361	92	321	195	131	233	771	771	268	161	179	283	231	256	244
ENSG00000134871.19	ENSG00000134871	COL4A2	protein_coding	11999	20748	6295	18082	30584	105913	30060	105775	133365	50376	6548	1610	2092	90097	37787	4008
ENSG00000134873.10	ENSG00000134873	CLDN10	protein_coding	10	2	0	0	0	14	22	10848	0	10	159	2	1	0	4	0
ENSG00000134874.18	ENSG00000134874	DZIP1	protein_coding	844	2317	1473	326	740	1354	948	3533	1075	308	1199	181	142	574	391	350
ENSG00000134882.16	ENSG00000134882	UBAC2	protein_coding	2983	3603	2537	2865	2729	4950	4386	7915	7711	7397	4847	3518	3936	4054	3894	4431
ENSG00000134884.15	ENSG00000134884	ARGLU1	protein_coding	11403	14382	10083	7191	2694	2256	1838	15195	2795	7128	8526	1542	2681	2704	905	1323
ENSG00000134897.14	ENSG00000134897	BIVM	protein_coding	606	1114	951	547	342	657	442	1140	636	636	1178	166	305	606	217	331
ENSG00000134899.24	ENSG00000134899	ERCC5	protein_coding	315	196	279	234	76	204	53	446	273	393	383	92	98	102	106	103
ENSG00000134900.12	ENSG00000134900	TPP2	protein_coding	2706	2847	2428	2390	1091	2563	1591	5328	4628	4555	3239	1171	764	2370	1393	1597
ENSG00000134901.13	ENSG00000134901	POGLUT2	protein_coding	284	511	164	284	503	1198	754	471	855	429	695	42	413	1191	347	160
ENSG00000134905.17	ENSG00000134905	CARS2	protein_coding	2467	2459	2341	2489	1542	1746	1738	4630	3055	3248	1825	833	1379	3022	1063	1379
ENSG00000134909.19	ENSG00000134909	ARHGAP32	protein_coding	4688	1608	2783	4166	2040	3134	1422	5307	9317	7252	3688	7275	2659	909	4296	6412
ENSG00000134910.14	ENSG00000134910	STT3A	protein_coding	4262	6551	7080	3651	8535	8075	7145	17290	14265	9663	4808	3880	3043	7646	6827	3678
ENSG00000134917.10	ENSG00000134917	ADAMTS8	protein_coding	19	32	16	1	0	118	10	182	1	0	60	0	2	1190	1	42
ENSG00000134940.14	ENSG00000134940	ACRV1	protein_coding	17	45	23	58	11	2	0	62	14	58	14	16	0	9	11	7
ENSG00000134954.14	ENSG00000134954	ETS1	protein_coding	7878	5777	2043	5849	8716	12223	5459	23548	17310	10765	2214	1408	1231	16006	7776	1525
ENSG00000134955.12	ENSG00000134955	SLC37A2	protein_coding	2812	604	378	2184	3565	640	4085	3155	8661	4471	1463	1919	1173	1836	928	3049
ENSG00000134962.7	ENSG00000134962	KLB	protein_coding	14	33	23	33	24	6	7	24	15	6	16	48	65	4	6	72
ENSG00000134970.14	ENSG00000134970	TMED7	protein_coding	3874	3320	4410	2045	6501	5081	3960	7494	8604	8825	4146	4399	8085	5678	4307	3682
ENSG00000134982.17	ENSG00000134982	APC	protein_coding	2071	1783	753	958	1262	2438	1371	3783	3253	2478	2284	1950	921	935	1340	1643
ENSG00000134986.14	ENSG00000134986	NREP	protein_coding	157	273	187	174	325	892	241	660	803	724	101	52	112	298	330	121
ENSG00000134987.13	ENSG00000134987	WDR36	protein_coding	3150	2632	1573	1696	2287	1756	1814	3339	5414	5410	3155	947	1275	1840	2404	2535
ENSG00000134996.12	ENSG00000134996	OSTF1	protein_coding	4592	2298	1969	3940	3393	2223	5246	5100	9455	5604	3187	5459	4457	4097	4523	3920
ENSG00000135002.12	ENSG00000135002	RFK	protein_coding	1262	1516	730	949	852	1069	908	2124	3318	1005	863	1134	2666	1631	1390	1105
ENSG00000135018.14	ENSG00000135018	UBQLN1	protein_coding	8748	6508	5410	7860	9658	5382	9085	10654	20938	17972	5018	5677	4105	7248	16002	6066
ENSG00000135040.16	ENSG00000135040	NAA35	protein_coding	1676	1500	1639	1579	1094	1386	1068	3209	3195	2374	825	1053	1314	1329	2146	1181
ENSG00000135045.7	ENSG00000135045	C9orf40	protein_coding	588	806	374	417	547	160	401	441	1646	166	141	326	795	744	737	292
ENSG00000135046.14	ENSG00000135046	ANXA1	protein_coding	200117	46024	2069	117690	100850	16783	41391	10131	382694	221622	18655	471285	353740	36832	370533	260793
ENSG00000135047.16	ENSG00000135047	CTSL	protein_coding	4368	6692	2425	2657	9955	4035	7157	12615	30986	12625	2197	4003	1457	33042	8978	972
ENSG00000135048.14	ENSG00000135048	CEMIP2	protein_coding	2579	2280	1812	1791	7440	4717	3697	5151	6356	5619	1006	910	371	8258	2517	1114
ENSG00000135049.16	ENSG00000135049	AGTPBP1	protein_coding	1553	1151	632	638	246	1244	564	2129	1778	1043	642	1193	714	738	1015	645
ENSG00000135052.16	ENSG00000135052	GOLM1	protein_coding	1266	2061	10903	1498	2103	8247	4050	15837	3028	5235	2096	411	755	12861	3252	675
ENSG00000135063.20	ENSG00000135063	FAM189A2	protein_coding	343	36	34	249	17	786	124	440	71	22	694	102	20	153	25	272
ENSG00000135069.14	ENSG00000135069	PSAT1	protein_coding	5601	1785	1711	2773	2498	1229	5134	4197	5512	188	1986	2353	6117	1533	1335	2475
ENSG00000135070.15	ENSG00000135070	ISCA1	protein_coding	2313	2556	1610	1950	1835	2127	2314	2517	3481	2717	1657	1241	4143	1621	2923	1162
ENSG00000135074.16	ENSG00000135074	ADAM19	protein_coding	1932	1508	764	1506	8318	2762	3275	4783	3882	1062	778	769	88	4353	690	409
ENSG00000135077.10	ENSG00000135077	HAVCR2	protein_coding	989	1327	620	456	235	628	1045	1765	1417	1167	667	428	206	5331	616	333
ENSG00000135083.17	ENSG00000135083	CCNJL	protein_coding	285	58	16	219	1723	561	116	1701	1349	748	84	160	11	2169	442	122
ENSG00000135090.14	ENSG00000135090	TAOK3	protein_coding	2122	1523	1296	2007	2125	2712	1556	4441	5136	4596	3051	2579	939	3600	1794	1975
ENSG00000135093.13	ENSG00000135093	USP30	protein_coding	560	665	726	491	358	949	400	2001	695	477	1000	397	425	524	342	486
ENSG00000135094.11	ENSG00000135094	SDS	protein_coding	60	1064	433	82	118	121	416	120	419	396	158	393	42	2592	492	26
ENSG00000135097.7	ENSG00000135097	MSI1	protein_coding	12	34	51	22	23	400	278	500	12	25	21	34	8	720	1	60
ENSG00000135100.19	ENSG00000135100	HNF1A	protein_coding	0	0	1	1	3	0	2	0	1	4	2	0	6	0	1	3
ENSG00000135108.16	ENSG00000135108	FBXO21	protein_coding	2150	2430	1848	2024	1688	2969	2464	6244	4055	3067	2922	1739	1149	1795	1624	2360
ENSG00000135111.16	ENSG00000135111	TBX3	protein_coding	418	187	2677	766	1349	4007	774	1875	2246	1174	617	595	127	1174	852	2258
ENSG00000135114.13	ENSG00000135114	OASL	protein_coding	1918	322	2276	1367	4761	79	302	1745	6728	6927	859	837	5902	2439	1380	698
ENSG00000135116.9	ENSG00000135116	HRK	protein_coding	4	24	0	2	0	73	0	42	8	20	1050	40	80	29	0	11
ENSG00000135119.15	ENSG00000135119	RNFT2	protein_coding	26	131	166	48	100	67	64	801	20	18	143	26	21	44	13	12
ENSG00000135124.16	ENSG00000135124	P2RX4	protein_coding	590	1712	2550	509	527	1206	1451	4886	1305	755	1001	217	280	2219	445	199
ENSG00000135127.12	ENSG00000135127	BICDL1	protein_coding	1861	1567	773	834	173	110	795	3788	800	1879	3358	2243	888	712	802	1314
ENSG00000135144.8	ENSG00000135144	DTX1	protein_coding	200	1713	119	265	217	261	260	665	348	212	267	435	40	183	331	295
ENSG00000135148.12	ENSG00000135148	TRAFD1	protein_coding	3069	2836	2506	3129	1830	1592	1653	6872	5371	4127	3383	2590	885	4561	2015	3059
ENSG00000135164.19	ENSG00000135164	DMTF1	protein_coding	3453	4027	3444	2823	1473	1737	2206	3662	1982	2202	1556	1184	1593	1141	644	586
ENSG00000135175.5	ENSG00000135175	OCM2	protein_coding	0	7	0	0	0	0	0	0	0	0	0	0	0	0	0	0
ENSG00000135185.12	ENSG00000135185	TMEM243	protein_coding	557	1187	1100	787	291	554	554	685	630	678	598	359	485	707	257	400
ENSG00000135205.15	ENSG00000135205	CCDC146	protein_coding	323	323	520	217	283	402	93	825	49	273	669	181	331	123	93	56
ENSG00000135211.6	ENSG00000135211	TMEM60	protein_coding	553	828	669	819	444	477	1299	845	741	643	452	445	685	875	580	359
ENSG00000135218.19	ENSG00000135218	CD36	protein_coding	2354	646	392	1366	473	297	926	3847	1632	704	194	390	322	1152	791	428
ENSG00000135220.11	ENSG00000135220	UGT2A3	protein_coding	0	0	0	0	0	0	0	4	0	5	0	0	0	0	0	0
ENSG00000135222.7	ENSG00000135222	CSN2	protein_coding	0	0	0	0	0	0	0	139	0	0	21	0	0	0	0	0
ENSG00000135226.18	ENSG00000135226	UGT2B28	protein_coding	1	0	145	0	0	0	0	0	0	0	0	0	0	0	0	0
ENSG00000135241.17	ENSG00000135241	PNPLA8	protein_coding	3530	2184	1623	3072	2282	1972	3091	3426	4007	4413	1817	4511	6520	2175	3076	3137
ENSG00000135245.10	ENSG00000135245	HILPDA	protein_coding	2181	1792	1842	719	769	609	1895	1508	6645	4890	244	3050	8964	725	2071	4498
ENSG00000135248.16	ENSG00000135248	FAM71F1	protein_coding	5	3	5	0	1	1	4	0	2	0	0	21	0	0	1	0
ENSG00000135249.8	ENSG00000135249	RINT1	protein_coding	981	885	1218	1064	489	547	988	1434	1558	967	618	1250	1366	730	988	737
ENSG00000135250.17	ENSG00000135250	SRPK2	protein_coding	3304	1947	2129	5468	2928	4240	5230	5710	8149	6986	2228	3061	2025	2120	5080	2953
ENSG00000135253.16	ENSG00000135253	KCP	protein_coding	637	4378	54	358	506	90	106	79	1519	728	80	129	328	274	36	142
ENSG00000135269.18	ENSG00000135269	TES	protein_coding	4401	8083	3255	5152	9749	6981	10818	8124	11805	7678	4488	3843	2753	6348	4909	4510
ENSG00000135272.13	ENSG00000135272	MDFIC	protein_coding	2543	31556	1025	2771	1323	3818	4040	5708	4991	2163	2037	3653	1983	3260	2713	3534
ENSG00000135297.17	ENSG00000135297	MTO1	protein_coding	1454	1287	1219	1310	668	701	735	2031	1769	1539	985	395	386	661	1182	932
ENSG00000135298.15	ENSG00000135298	ADGRB3	protein_coding	4	2	10	10	0	96	1	8	0	16	252	0	4	37	19	12
ENSG00000135299.17	ENSG00000135299	ANKRD6	protein_coding	173	206	167	139	12	513	184	1914	47	58	259	185	29	131	195	944
ENSG00000135312.7	ENSG00000135312	HTR1B	protein_coding	10	41	2	10	24	70	24	0	47	2	0	0	0	46	22	0
ENSG00000135314.13	ENSG00000135314	KHDC1	protein_coding	162	147	171	59	190	77	64	143	119	104	64	25	109	72	67	14
ENSG00000135315.12	ENSG00000135315	CEP162	protein_coding	388	1311	594	315	119	370	408	1458	457	422	645	159	180	297	144	146
ENSG00000135316.19	ENSG00000135316	SYNCRIP	protein_coding	5774	10159	7494	5365	4744	3952	3691	9800	7769	7683	6676	2764	1298	3665	4590	4843
ENSG00000135317.14	ENSG00000135317	SNX14	protein_coding	860	658	1099	507	179	189	122	565	377	579	431	88	158	289	207	182
ENSG00000135318.12	ENSG00000135318	NT5E	protein_coding	473	661	329	1137	11581	3818	1500	1309	23673	1666	304	427	595	5128	2617	936
ENSG00000135324.6	ENSG00000135324	MRAP2	protein_coding	88	67	32	36	4	90	1045	138	18	4	1350	472	213	8	2	57
ENSG00000135333.15	ENSG00000135333	EPHA7	protein_coding	20	29	28	6	2	530	14	44	2	6	56	163	0	10	0	18
ENSG00000135334.9	ENSG00000135334	AKIRIN2	protein_coding	3345	13646	1651	2616	3525	1328	2891	5973	5715	3670	1866	2354	991	2149	3064	2143
ENSG00000135336.16	ENSG00000135336	ORC3	protein_coding	933	3110	1242	874	988	744	1444	2808	1611	1587	830	433	706	1020	1135	673
ENSG00000135338.14	ENSG00000135338	LCA5	protein_coding	176	192	331	71	208	798	184	423	231	60	743	96	44	188	122	165
ENSG00000135341.18	ENSG00000135341	MAP3K7	protein_coding	3249	4200	3503	3067	2236	2334	2811	5216	4455	4306	2886	1427	909	1832	2205	2267
ENSG00000135346.9	ENSG00000135346	CGA	protein_coding	3	0	0	0	0	4	10	0	0	24	0	10	4	0	1	0
ENSG00000135355.4	ENSG00000135355	GJA10	protein_coding	0	0	0	0	2	0	0	0	0	0	0	0	0	0	0	0
ENSG00000135362.14	ENSG00000135362	PRR5L	protein_coding	447	368	141	384	916	1139	2164	8117	1737	223	287	218	389	930	415	245
ENSG00000135363.12	ENSG00000135363	LMO2	protein_coding	774	377	298	630	235	718	560	620	1209	445	182	991	241	840	347	940
ENSG00000135365.17	ENSG00000135365	PHF21A	protein_coding	1774	2658	2117	1672	703	2682	1731	4200	3223	2063	1308	1569	518	1346	849	979
ENSG00000135372.10	ENSG00000135372	NAT10	protein_coding	2469	5559	3548	3005	2109	2660	4433	5283	6274	5487	1839	1464	724	2811	3534	2962
ENSG00000135373.13	ENSG00000135373	EHF	protein_coding	16869	20587	9839	13212	3933	12411	2699	50329	20218	12725	15538	38714	16428	29	12765	38243
ENSG00000135374.11	ENSG00000135374	ELF5	protein_coding	458	765	387	756	0	389	10	780	30	25	246	97	526	0	23	267
ENSG00000135378.4	ENSG00000135378	PRRG4	protein_coding	7120	1194	1394	7040	5107	723	8349	4668	14751	10757	3770	6966	9870	1896	6867	10049
ENSG00000135387.21	ENSG00000135387	CAPRIN1	protein_coding	11560	15854	11038	11543	9086	16021	18338	26102	25687	25189	8366	8638	6188	12391	14749	13121
ENSG00000135390.21	ENSG00000135390	ATP5MC2	protein_coding	5996	7012	7940	5115	5692	5616	9836	15544	8521	7122	7287	4996	13700	7202	4220	6938
ENSG00000135392.19	ENSG00000135392	DNAJC14	protein_coding	542	543	337	540	697	663	701	1679	1204	884	788	385	149	759	369	452
ENSG00000135404.12	ENSG00000135404	CD63	protein_coding	10716	16648	15223	9093	18166	22287	26480	31217	26886	19573	16056	10099	12731	36714	9255	6182
ENSG00000135406.14	ENSG00000135406	PRPH	protein_coding	6	30	143	0	0	0	0	90	22	0	137	0	4	1	13	19
ENSG00000135407.11	ENSG00000135407	AVIL	protein_coding	189	1468	101	180	81	109	140	243	100	185	163	55	28	143	68	39
ENSG00000135409.11	ENSG00000135409	AMHR2	protein_coding	6	2	4	9	1	0	62	15	22	48	17	8	2	28	22	9
ENSG00000135413.9	ENSG00000135413	LACRT	protein_coding	0	0	0	0	0	0	0	18	0	0	0	0	0	0	0	0
ENSG00000135414.10	ENSG00000135414	GDF11	protein_coding	249	370	284	251	215	703	1179	3110	505	221	675	301	99	666	377	171
ENSG00000135423.13	ENSG00000135423	GLS2	protein_coding	9	26	15	6	1	0	4	19	9	8	42	0	29	4	7	3
ENSG00000135424.19	ENSG00000135424	ITGA7	protein_coding	667	647	650	619	217	1880	884	772	1377	607	357	31	47	1409	314	176
ENSG00000135426.16	ENSG00000135426	TESPA1	protein_coding	408	391	84	269	22	2	102	832	120	174	32	34	46	197	24	30
ENSG00000135436.8	ENSG00000135436	FAM186B	protein_coding	24	68	49	3	0	25	3	73	10	17	23	21	3	13	8	5
ENSG00000135437.10	ENSG00000135437	RDH5	protein_coding	26	112	4	42	1	29	21	35	39	15	26	0	0	28	8	8
ENSG00000135439.12	ENSG00000135439	AGAP2	protein_coding	485	646	336	373	89	259	170	985	601	654	115	169	43	569	56	100
ENSG00000135441.8	ENSG00000135441	BLOC1S1	protein_coding	238	359	295	275	172	179	254	350	267	256	243	217	613	413	195	177
ENSG00000135443.8	ENSG00000135443	KRT85	protein_coding	2	11	1	76	30	6	44	61	122	162	28	153	32	60	280	170
ENSG00000135446.17	ENSG00000135446	CDK4	protein_coding	2274	2511	2412	2364	2895	2291	5720	5870	5083	2769	2615	1391	2615	3599	1901	2056
ENSG00000135447.17	ENSG00000135447	PPP1R1A	protein_coding	20	10	1738	2	0	322	67	325	3	4	23	1	2	2	1	50
ENSG00000135451.13	ENSG00000135451	TROAP	protein_coding	1050	1664	2605	966	725	94	685	1534	1184	530	1051	405	1813	761	422	69
ENSG00000135452.10	ENSG00000135452	TSPAN31	protein_coding	1090	823	916	929	1307	1400	1851	1999	2276	2318	1322	923	2226	1507	950	897
ENSG00000135454.14	ENSG00000135454	B4GALNT1	protein_coding	421	1555	110	68	1046	648	2637	544	1532	153	623	84	169	171	53	39
ENSG00000135457.11	ENSG00000135457	TFCP2	protein_coding	1935	2419	2265	2462	1732	1777	1591	5337	3482	3686	3931	1074	659	1680	1702	1801
ENSG00000135469.14	ENSG00000135469	COQ10A	protein_coding	250	599	200	123	213	145	232	533	165	189	262	85	105	319	114	67
ENSG00000135472.9	ENSG00000135472	FAIM2	protein_coding	146	111	169	52	8	41	4	1965	24	46	32	13	12	110	15	69
ENSG00000135473.16	ENSG00000135473	PAN2	protein_coding	1164	2644	1907	1134	330	949	1224	3107	1099	1141	2169	437	376	730	553	425
ENSG00000135476.12	ENSG00000135476	ESPL1	protein_coding	1250	2118	2433	1155	532	159	698	1127	2274	1175	1333	2260	815	883	690	2233
ENSG00000135477.11	ENSG00000135477	KRT87P	transcribed_unprocessed_pseudogene	4	7	53	60	47	25	63	57	126	109	79	85	50	400	247	123
ENSG00000135480.17	ENSG00000135480	KRT7	protein_coding	117	132	45143	151	79	6081	141	682	459	462	4658	4025	2056	67235	1260	602
ENSG00000135482.7	ENSG00000135482	ZC3H10	protein_coding	210	330	232	143	94	243	245	507	357	304	112	102	111	308	116	162
ENSG00000135486.19	ENSG00000135486	HNRNPA1	protein_coding	47086	55766	60033	40683	35052	59614	39710	72502	65250	43414	33252	27978	20605	40512	21716	31309
ENSG00000135502.19	ENSG00000135502	SLC26A10	transcribed_unitary_pseudogene	0	5	17	7	0	1	0	3	0	0	0	0	0	0	0	0
ENSG00000135503.13	ENSG00000135503	ACVR1B	protein_coding	2739	1336	2183	1891	2441	2490	2653	15345	5310	6385	3188	3304	1719	1685	1574	3928
ENSG00000135506.16	ENSG00000135506	OS9	protein_coding	8083	7248	5743	6106	12087	10450	12420	23011	18877	17200	14340	7007	2533	13580	7038	6655
ENSG00000135517.9	ENSG00000135517	MIP	protein_coding	0	0	2	1	0	0	6	0	2	1	1	0	7	0	2	1
ENSG00000135519.8	ENSG00000135519	KCNH3	protein_coding	77	11433	15	28	127	8	19	13111	70	36	81	0	6	63	5	7
ENSG00000135521.9	ENSG00000135521	LTV1	protein_coding	791	1305	1534	1094	576	432	598	1069	955	1235	573	441	469	528	476	528
ENSG00000135525.19	ENSG00000135525	MAP7	protein_coding	5593	523	3106	3907	1535	1989	3313	5403	7927	9108	2219	3034	1754	862	6110	4025
ENSG00000135535.17	ENSG00000135535	CD164	protein_coding	13772	13462	26681	11165	15089	16690	12800	31516	22614	24615	14893	9034	17507	14146	11169	11666
ENSG00000135537.17	ENSG00000135537	AFG1L	protein_coding	196	462	327	185	303	200	91	372	482	251	254	177	394	200	138	183
ENSG00000135540.12	ENSG00000135540	NHSL1	protein_coding	1895	977	1015	1209	888	3187	1811	4224	4042	3507	791	1696	796	410	1155	1873
ENSG00000135541.22	ENSG00000135541	AHI1	protein_coding	1018	1988	1190	568	291	947	241	1248	506	745	703	202	814	422	239	397
ENSG00000135547.9	ENSG00000135547	HEY2	protein_coding	68	137	19	120	254	1652	232	92	292	60	1228	46	32	331	394	94
ENSG00000135549.16	ENSG00000135549	PKIB	protein_coding	190	1055	987	108	84	101	62	414	227	144	1222	185	318	157	145	291
ENSG00000135569.5	ENSG00000135569	TAAR5	protein_coding	0	0	0	0	0	0	0	0	0	0	0	0	0	0	0	0
ENSG00000135577.5	ENSG00000135577	NMBR	protein_coding	0	0	0	0	0	0	0	0	0	0	6	0	18	0	0	0
ENSG00000135587.9	ENSG00000135587	SMPD2	protein_coding	770	736	1037	697	539	370	286	1345	641	894	556	727	476	558	359	787
ENSG00000135596.18	ENSG00000135596	MICAL1	protein_coding	4435	2943	1786	2336	2515	1904	1289	8498	4141	3108	1337	651	367	2734	1203	920
ENSG00000135597.19	ENSG00000135597	REPS1	protein_coding	2717	4568	3134	2857	1408	2434	3006	5140	4623	3854	1991	2102	1243	1356	1897	1678
ENSG00000135604.10	ENSG00000135604	STX11	protein_coding	1220	404	186	550	504	252	569	1198	1803	1043	143	1137	515	1663	1834	913
ENSG00000135605.13	ENSG00000135605	TEC	protein_coding	368	53	147	211	4	117	21	537	354	268	96	569	279	82	231	304
ENSG00000135617.4	ENSG00000135617	PRADC1	protein_coding	526	1354	323	609	522	540	752	798	729	369	408	673	2379	676	825	584
ENSG00000135622.13	ENSG00000135622	SEMA4F	protein_coding	510	860	251	362	1193	733	1115	1425	1407	926	359	135	114	447	269	180
ENSG00000135624.17	ENSG00000135624	CCT7	protein_coding	12007	20038	11211	12347	12456	11170	16258	16828	24101	19066	6982	5831	9410	14410	14500	10209
ENSG00000135625.8	ENSG00000135625	EGR4	protein_coding	44	10	0	20	0	0	4	1	0	28	0	0	0	2	0	0
ENSG00000135631.17	ENSG00000135631	RAB11FIP5	protein_coding	2131	939	1208	2480	3695	3607	2954	2384	8036	10246	1140	1270	533	2891	3469	2580
ENSG00000135632.12	ENSG00000135632	SMYD5	protein_coding	1190	2210	1715	1321	1865	1309	1846	2412	2479	2010	1181	497	515	1515	1375	1040
ENSG00000135636.15	ENSG00000135636	DYSF	protein_coding	963	1112	477	1284	3203	2644	2164	1708	10927	2079	292	1002	118	4568	1747	427
ENSG00000135637.14	ENSG00000135637	CCDC142	protein_coding	661	949	774	385	440	348	521	1037	710	693	198	344	211	211	153	127
ENSG00000135638.14	ENSG00000135638	EMX1	protein_coding	61	0	0	21	24	0	0	28	187	80	36	0	10	0	34	0
ENSG00000135643.5	ENSG00000135643	KCNMB4	protein_coding	422	64	108	32	14	1408	184	1431	62	70	591	90	18	193	73	36
ENSG00000135655.16	ENSG00000135655	USP15	protein_coding	5997	3370	3103	4216	2704	1536	2480	5279	8106	7340	2900	4406	8851	4220	4622	3312
ENSG00000135677.11	ENSG00000135677	GNS	protein_coding	5035	6233	2576	3696	4077	11670	10607	18705	14656	12769	7907	4106	2201	15337	5647	4370
ENSG00000135678.12	ENSG00000135678	CPM	protein_coding	4714	556	366	975	928	1328	937	5425	1154	21523	945	4640	616	2158	813	1650
ENSG00000135679.27	ENSG00000135679	MDM2	protein_coding	3455	2747	1906	2278	1216	2271	2461	4647	3706	86569	3031	4056	5814	1723	1153	2548
ENSG00000135686.13	ENSG00000135686	KLHL36	protein_coding	2718	1996	3197	2743	1449	3933	2712	3024	4016	3692	3336	1081	986	1457	2284	2850
ENSG00000135697.10	ENSG00000135697	BCO1	protein_coding	29	0	4	0	0	0	0	9	0	0	35	119	189	6	1	45
ENSG00000135698.10	ENSG00000135698	MPHOSPH6	protein_coding	3260	533	3524	2441	2117	666	2631	1434	2383	2411	953	1582	4166	1360	970	1729
ENSG00000135702.15	ENSG00000135702	CHST5	protein_coding	1	0	7	0	0	0	0	6	1	2	0	0	5	8	0	4
ENSG00000135709.14	ENSG00000135709	KIAA0513	protein_coding	1448	446	254	760	1108	904	989	2021	2170	4259	1544	1624	593	803	1097	1173
ENSG00000135720.13	ENSG00000135720	DYNC1LI2	protein_coding	5665	3976	4089	4955	3697	7318	4887	5498	10822	7595	6909	3291	1676	3235	4862	4211
ENSG00000135722.9	ENSG00000135722	FBXL8	protein_coding	427	548	978	352	147	256	166	514	397	548	425	73	103	257	120	38
ENSG00000135723.14	ENSG00000135723	FHOD1	protein_coding	2428	1074	3087	1508	2670	1390	1404	1837	4045	4910	1404	704	845	2255	1202	650
ENSG00000135736.6	ENSG00000135736	CCDC102A	protein_coding	367	1570	369	342	318	961	958	586	852	502	791	132	10	782	397	326
ENSG00000135740.17	ENSG00000135740	SLC9A5	protein_coding	90	517	488	119	124	95	65	128	91	164	111	26	7	49	58	32
ENSG00000135744.9	ENSG00000135744	AGT	protein_coding	74	121	131	72	29	157	504	16	56	8	95	74	2	504	14	31
ENSG00000135747.11	ENSG00000135747	ZNF670-ZNF695	protein_coding	0	25	47	4	0	0	0	23	18	0	0	0	5	0	0	1
ENSG00000135749.19	ENSG00000135749	PCNX2	protein_coding	1413	1196	839	639	763	730	811	3117	1075	756	696	259	240	796	942	412
ENSG00000135750.15	ENSG00000135750	KCNK1	protein_coding	3366	482	1031	1530	1078	733	2254	609	4213	4443	3572	2160	2736	842	2294	1765
ENSG00000135763.10	ENSG00000135763	URB2	protein_coding	730	1334	693	708	721	588	869	2084	1667	1408	669	460	370	805	859	873
ENSG00000135766.9	ENSG00000135766	EGLN1	protein_coding	666	745	367	366	326	777	956	1291	2006	2853	470	1018	220	522	637	1374
ENSG00000135773.13	ENSG00000135773	CAPN9	protein_coding	1	4	43	1	1	2	0	11	0	0	0	0	0	1	5	1
ENSG00000135775.14	ENSG00000135775	COG2	protein_coding	1047	1291	783	892	325	784	737	1887	1327	1855	799	530	753	704	936	863
ENSG00000135776.5	ENSG00000135776	ABCB10	protein_coding	1515	2070	1345	1183	599	1256	1060	2949	2665	1827	826	886	868	1270	579	1124
ENSG00000135778.12	ENSG00000135778	NTPCR	protein_coding	1170	1371	988	1786	1233	1034	2161	2706	1868	1853	1476	913	3040	966	1285	901
ENSG00000135801.10	ENSG00000135801	TAF5L	protein_coding	1456	1835	1007	1370	1357	1157	1322	3357	2836	2330	1249	795	1003	1517	1483	944
ENSG00000135821.19	ENSG00000135821	GLUL	protein_coding	50666	15613	24625	26749	5804	24530	53360	40081	27976	28014	41673	110400	20143	68729	9646	90266
ENSG00000135823.14	ENSG00000135823	STX6	protein_coding	4013	2437	3031	4146	3632	2360	6124	4716	7179	5529	4827	3813	622	2980	5221	3917
ENSG00000135824.13	ENSG00000135824	RGS8	protein_coding	20	4	16	5	1	22	8	10	0	8	8	1	2	8	2	23
ENSG00000135828.11	ENSG00000135828	RNASEL	protein_coding	893	697	247	624	257	708	1013	1112	1194	880	1399	630	179	601	424	824
ENSG00000135829.17	ENSG00000135829	DHX9	protein_coding	8441	11010	8966	7468	6656	9317	13036	17286	18236	12321	10978	6329	2853	8850	8712	6650
ENSG00000135835.12	ENSG00000135835	KIAA1614	protein_coding	126	563	84	167	132	610	302	249	361	420	116	10	23	332	35	58
ENSG00000135837.16	ENSG00000135837	CEP350	protein_coding	3541	2788	2630	2376	1156	3951	3408	7934	5659	6320	4070	3672	1550	2224	2710	2373
ENSG00000135838.14	ENSG00000135838	NPL	protein_coding	2861	878	399	1321	189	674	3236	3304	1023	1766	3121	2202	886	2163	613	493
ENSG00000135842.17	ENSG00000135842	NIBAN1	protein_coding	5028	1640	661	4291	2489	2555	1611	17246	7826	8902	5638	7327	2225	2854	1247	3068
ENSG00000135845.10	ENSG00000135845	PIGC	protein_coding	1422	1454	1161	1464	1201	1578	2521	3558	2011	1603	845	1277	1925	1829	1652	848
ENSG00000135862.6	ENSG00000135862	LAMC1	protein_coding	6259	6244	1553	7347	9154	38988	25932	26719	40330	28111	9548	3841	1874	15837	15211	5954
ENSG00000135870.12	ENSG00000135870	RC3H1	protein_coding	2263	2520	2050	1912	989	1165	1710	2687	2712	2410	1938	2212	974	821	718	2058
ENSG00000135898.10	ENSG00000135898	GPR55	protein_coding	109	97	10	90	0	0	24	344	37	45	16	68	0	19	6	32
ENSG00000135899.19	ENSG00000135899	SP110	protein_coding	2480	1419	1806	1645	3360	1004	892	3103	6674	5114	2818	958	1247	3601	1165	1667
ENSG00000135900.4	ENSG00000135900	MRPL44	protein_coding	1312	1111	1621	1200	1128	1059	1792	2200	2326	1042	1266	1368	2021	1573	908	1331
ENSG00000135902.10	ENSG00000135902	CHRND	protein_coding	0	4	3	3	0	0	184	0	0	0	0	0	0	0	0	28
ENSG00000135903.20	ENSG00000135903	PAX3	protein_coding	96	2	0	12	107	8	114	133	0	20	56	0	0	2	40	25
ENSG00000135905.20	ENSG00000135905	DOCK10	protein_coding	1693	1287	420	1108	294	1154	938	5990	1495	1161	610	507	236	2024	586	528
ENSG00000135912.11	ENSG00000135912	TTLL4	protein_coding	969	680	2428	1052	736	1214	724	3564	2052	1461	714	591	396	745	632	786
ENSG00000135913.11	ENSG00000135913	USP37	protein_coding	563	469	337	444	168	617	582	1346	1232	643	621	379	728	504	598	609
ENSG00000135914.6	ENSG00000135914	HTR2B	protein_coding	13	82	31	16	0	44	4	25	8	10	28	6	2	18	5	2
ENSG00000135916.16	ENSG00000135916	ITM2C	protein_coding	2473	4990	2669	1330	4846	6487	6054	6590	4827	4167	1473	976	655	4672	5161	1431
ENSG00000135917.16	ENSG00000135917	SLC19A3	protein_coding	14	12	52	114	12	6	44	112	66	65	14	41	18	74	3	55
ENSG00000135919.14	ENSG00000135919	SERPINE2	protein_coding	5417	1051	581	1321	22078	5382	25494	10876	20624	5260	3501	2027	2745	793	3869	4013
ENSG00000135924.17	ENSG00000135924	DNAJB2	protein_coding	5524	2779	2349	3666	8765	3295	4848	8613	11686	7739	2900	2937	1787	3382	9279	4181
ENSG00000135925.9	ENSG00000135925	WNT10A	protein_coding	2311	3814	36	999	1238	41	357	441	5352	2324	3793	386	834	419	512	1027
ENSG00000135926.15	ENSG00000135926	TMBIM1	protein_coding	23145	10969	3293	19516	21007	12455	18610	14157	49378	28735	31136	22626	18933	14180	34738	28815
ENSG00000135929.9	ENSG00000135929	CYP27A1	protein_coding	322	579	334	238	80	719	719	5513	338	1003	439	222	83	904	203	446
ENSG00000135930.15	ENSG00000135930	EIF4E2	protein_coding	3998	2347	2544	3906	3344	2660	4212	7346	6724	3079	2500	2001	8105	3880	3243	2638
ENSG00000135931.19	ENSG00000135931	ARMC9	protein_coding	371	707	755	256	805	1428	811	1733	605	287	658	159	208	1093	304	149
ENSG00000135932.12	ENSG00000135932	CAB39	protein_coding	8364	3028	3052	14854	8876	4708	5845	9507	20849	13076	3806	6157	5548	8982	8587	7761
ENSG00000135940.7	ENSG00000135940	COX5B	protein_coding	5195	7004	5965	4042	2813	3093	6759	7781	4952	5709	4193	4791	17457	4709	2122	3366
ENSG00000135945.10	ENSG00000135945	REV1	protein_coding	2082	1897	1597	1946	1099	1497	1291	2615	2226	3432	1784	1180	1632	1113	954	1306
ENSG00000135951.16	ENSG00000135951	TSGA10	protein_coding	92	226	260	101	43	143	56	546	92	56	76	119	126	90	59	127
ENSG00000135953.11	ENSG00000135953	MFSD9	protein_coding	920	502	477	681	649	469	898	2749	1268	781	630	1057	336	542	1059	803
ENSG00000135956.9	ENSG00000135956	TMEM127	protein_coding	5626	2717	2730	4448	5332	5493	8112	12385	11751	11479	5376	4961	1860	6788	5829	7459
ENSG00000135960.10	ENSG00000135960	EDAR	protein_coding	234	18	1	33	30	1489	95	46	460	93	722	382	216	94	51	234
ENSG00000135966.13	ENSG00000135966	TGFBRAP1	protein_coding	1679	1245	1266	1819	1416	2878	1194	3500	3447	4676	1931	938	324	2094	1874	1900
ENSG00000135968.22	ENSG00000135968	GCC2	protein_coding	1838	1569	2723	1196	564	1847	1378	5835	2242	3435	1125	1766	959	1632	813	675
ENSG00000135972.9	ENSG00000135972	MRPS9	protein_coding	641	627	869	535	505	414	569	996	877	510	545	472	760	549	531	418
ENSG00000135973.3	ENSG00000135973	GPR45	protein_coding	0	2	6	0	0	4	0	10	4	2	0	12	0	19	0	0
ENSG00000135974.10	ENSG00000135974	C2orf49	protein_coding	1122	1195	1567	1154	549	1041	1137	1764	1283	1761	809	1037	1738	963	953	852
ENSG00000135976.21	ENSG00000135976	ANKRD36	protein_coding	1044	1083	1405	400	235	637	270	1800	214	618	255	185	300	421	97	44
ENSG00000135999.12	ENSG00000135999	EPC2	protein_coding	1344	1105	897	1117	621	1730	1152	2450	2203	2120	1400	705	664	924	1386	965
ENSG00000136002.20	ENSG00000136002	ARHGEF4	protein_coding	6037	44	384	5219	5661	778	2663	2756	10564	11667	2126	5000	1938	342	5678	4744
ENSG00000136003.16	ENSG00000136003	ISCU	protein_coding	3324	4848	2467	2618	2566	2956	2479	10813	3233	3029	3252	1647	2688	3479	1781	1971
ENSG00000136010.14	ENSG00000136010	ALDH1L2	protein_coding	1021	462	2174	287	536	4077	1661	1854	1041	846	501	628	311	909	653	227
ENSG00000136011.15	ENSG00000136011	STAB2	protein_coding	35	42	0	129	3	108	45	37	4	11	4	5	13	2	27	111
ENSG00000136014.12	ENSG00000136014	USP44	protein_coding	2	79	0	12	0	60	0	46	20	8	49	0	0	32	14	6
ENSG00000136021.19	ENSG00000136021	SCYL2	protein_coding	4528	2640	3109	4269	3424	2871	3216	6704	7311	5633	3804	4410	5229	2883	3491	3842
ENSG00000136026.14	ENSG00000136026	CKAP4	protein_coding	7078	3224	8918	9151	26349	11684	17709	27476	29879	21924	4774	7924	2301	12387	11674	11401
ENSG00000136040.9	ENSG00000136040	PLXNC1	protein_coding	1018	1445	692	884	503	3050	1661	2911	2260	2450	850	880	419	3760	1392	783
ENSG00000136044.12	ENSG00000136044	APPL2	protein_coding	4787	2918	1634	3059	1290	3570	3456	5082	4296	3268	1982	1797	2481	1240	1062	3139
ENSG00000136045.12	ENSG00000136045	PWP1	protein_coding	3550	3091	2000	3561	3950	2759	3266	5164	6488	5948	3256	1723	2924	3177	3464	2399
ENSG00000136048.14	ENSG00000136048	DRAM1	protein_coding	685	2018	611	678	1980	1051	1663	2129	2671	3345	1148	360	744	6174	840	670
ENSG00000136051.15	ENSG00000136051	WASHC4	protein_coding	5143	3205	3693	3963	2591	4033	3140	6090	8386	7520	3304	3148	2975	3678	4402	3257
ENSG00000136052.10	ENSG00000136052	SLC41A2	protein_coding	551	392	846	215	660	1240	406	1268	778	401	568	45	105	906	382	151
ENSG00000136059.16	ENSG00000136059	VILL	protein_coding	751	1385	448	411	150	370	154	931	768	485	1197	265	555	220	169	187
ENSG00000136068.16	ENSG00000136068	FLNB	protein_coding	23145	6873	16997	22315	15566	32595	12155	46153	57122	48107	6999	13941	5812	44405	24351	16220
ENSG00000136098.17	ENSG00000136098	NEK3	protein_coding	580	548	1347	522	109	438	151	847	391	460	804	182	238	323	269	83
ENSG00000136099.13	ENSG00000136099	PCDH8	protein_coding	0	13	10	0	1	32	0	580	2	1	5	0	1	0	0	14
ENSG00000136100.14	ENSG00000136100	VPS36	protein_coding	5621	6464	4208	4211	1690	2989	2603	4133	4271	9730	4062	2113	1048	1596	1438	3255
ENSG00000136104.21	ENSG00000136104	RNASEH2B	protein_coding	1464	2267	2481	1139	566	1311	1543	3260	1549	2189	1812	695	839	1510	1237	824
ENSG00000136108.15	ENSG00000136108	CKAP2	protein_coding	4069	16551	3691	3519	2137	1651	2073	2414	6899	9845	5886	1998	2029	2070	3702	2492
ENSG00000136110.13	ENSG00000136110	CNMD	protein_coding	0	0	4	0	0	10	0	16	0	0	4	0	0	0	0	1
ENSG00000136111.14	ENSG00000136111	TBC1D4	protein_coding	3211	1308	3195	3509	466	4245	1798	25683	6898	5694	2112	1544	1000	1300	1595	1833
ENSG00000136114.17	ENSG00000136114	THSD1	protein_coding	1648	1737	28	1346	2703	945	855	372	3682	4892	295	547	238	619	1333	542
ENSG00000136122.18	ENSG00000136122	BORA	protein_coding	395	240	521	201	57	101	194	408	685	528	586	307	627	309	400	183
ENSG00000136141.15	ENSG00000136141	LRCH1	protein_coding	1662	1007	987	1357	886	2207	1287	3166	2321	3105	1807	818	322	1261	1125	1084
ENSG00000136143.16	ENSG00000136143	SUCLA2	protein_coding	3310	1979	596	3107	1475	2464	1942	2284	4905	3685	3357	2928	1719	1328	2551	1987
ENSG00000136144.12	ENSG00000136144	RCBTB1	protein_coding	1546	2081	995	1056	558	1125	1001	2364	2231	1538	1726	920	268	1087	588	695
ENSG00000136146.15	ENSG00000136146	MED4	protein_coding	1889	1399	542	1476	845	1589	1752	2008	1892	2610	3229	1688	1309	1097	1135	1150
ENSG00000136147.18	ENSG00000136147	PHF11	protein_coding	3031	2655	2695	1924	904	1177	1254	1884	2260	4189	1256	1175	1883	1628	956	1028
ENSG00000136149.6	ENSG00000136149	RPL13AP25	processed_pseudogene	598	2666	2868	793	927	3620	1336	3220	1610	1657	1902	2070	4728	1422	615	2340
ENSG00000136152.15	ENSG00000136152	COG3	protein_coding	2106	1366	4582	1778	1174	1959	1133	3243	2871	4648	3130	2176	1214	902	1671	1437
ENSG00000136153.20	ENSG00000136153	LMO7	protein_coding	7128	710	641	5874	896	3564	3462	8869	12834	3267	1291	13530	15004	4805	1012	12571
ENSG00000136155.17	ENSG00000136155	SCEL	protein_coding	7973	1	315	7475	510	1549	469	3228	12425	7406	47	29888	12317	2	7621	20612
ENSG00000136156.15	ENSG00000136156	ITM2B	protein_coding	51037	36937	7114	38218	37920	45698	41996	53718	69701	120816	76542	56051	37420	42833	43499	62789
ENSG00000136158.12	ENSG00000136158	SPRY2	protein_coding	391	587	338	251	724	1169	1760	1530	1231	391	1884	1008	201	1052	547	1387
ENSG00000136159.4	ENSG00000136159	NUDT15	protein_coding	1652	970	452	2413	1078	1108	1498	1157	3255	2951	1874	1968	1535	816	1518	1242
ENSG00000136160.17	ENSG00000136160	EDNRB	protein_coding	930	319	264	335	139	1083	146	1409	137	446	276	122	32	285	284	405
ENSG00000136161.13	ENSG00000136161	RCBTB2	protein_coding	1211	556	293	1205	519	1505	520	1024	1548	1865	2347	1304	556	801	1043	1265
ENSG00000136167.15	ENSG00000136167	LCP1	protein_coding	11410	5508	3462	9115	2438	2690	6584	44215	14268	9124	3559	15095	1235	21303	4282	3510
ENSG00000136169.17	ENSG00000136169	SETDB2	protein_coding	773	1052	427	578	231	723	486	1088	765	726	1128	286	335	601	325	583
ENSG00000136193.17	ENSG00000136193	SCRN1	protein_coding	5023	9493	5798	2835	9340	4945	8408	9550	23681	16267	1343	2082	1226	4762	6259	1598
ENSG00000136197.14	ENSG00000136197	C7orf25	protein_coding	10	23	20	8	16	10	0	31	19	15	8	0	0	3	4	8
ENSG00000136205.17	ENSG00000136205	TNS3	protein_coding	2578	6629	3742	3126	4097	18593	4792	6273	10172	6133	2533	925	623	11694	3406	1640
ENSG00000136206.5	ENSG00000136206	SPDYE1	protein_coding	89	186	115	122	54	20	16	110	62	72	61	24	14	18	20	21
ENSG00000136213.10	ENSG00000136213	CHST12	protein_coding	1136	2112	1274	880	1614	1603	1074	2403	3137	2076	1014	611	454	2149	839	599
ENSG00000136231.14	ENSG00000136231	IGF2BP3	protein_coding	55	1169	10	40	989	7	1285	2770	3626	3573	1481	802	1264	411	552	464
ENSG00000136235.17	ENSG00000136235	GPNMB	protein_coding	40928	167049	4562	33103	29416	25336	74603	27100	43382	107513	65065	13699	13555	20258	13467	19427
ENSG00000136237.19	ENSG00000136237	RAPGEF5	protein_coding	2829	551	1785	1569	587	3305	2218	2200	6212	3661	3269	2884	958	556	1191	2324
ENSG00000136238.19	ENSG00000136238	RAC1	protein_coding	25117	19427	14596	36780	28071	18128	25000	33678	65579	62474	25005	38223	22990	20778	29852	22154
ENSG00000136240.10	ENSG00000136240	KDELR2	protein_coding	6659	10811	21867	10453	19092	15028	16277	16952	25058	25499	12501	8346	8415	14009	13709	7117
ENSG00000136243.18	ENSG00000136243	NUP42	protein_coding	838	3122	617	1138	516	456	478	1272	992	1001	764	389	621	592	529	459
ENSG00000136244.12	ENSG00000136244	IL6	protein_coding	216	78	5	283	5586	67	2389	520	2490	182	36	30	76	1849	991	9
ENSG00000136247.15	ENSG00000136247	ZDHHC4	protein_coding	477	1063	700	834	890	1132	1615	1953	2651	1295	303	725	579	1049	715	703
ENSG00000136250.12	ENSG00000136250	AOAH	protein_coding	767	500	255	326	81	276	436	1367	896	1008	130	476	103	1885	460	311
ENSG00000136261.16	ENSG00000136261	BZW2	protein_coding	2700	2501	3341	5361	1873	2574	2626	4549	4671	3963	3055	2540	3986	2154	2496	1902
ENSG00000136267.14	ENSG00000136267	DGKB	protein_coding	2	0	0	15	10	2	56	90	8	0	56	24	0	16	0	22
ENSG00000136270.14	ENSG00000136270	TBRG4	protein_coding	3411	5374	4043	4563	4878	2066	3399	4209	10280	7296	3561	2039	1778	3089	3701	2226
ENSG00000136271.11	ENSG00000136271	DDX56	protein_coding	4175	4683	4336	4990	3666	2217	3509	4821	10716	10052	3352	2193	1709	3495	4403	2713
ENSG00000136273.13	ENSG00000136273	HUS1	protein_coding	1067	903	792	977	1068	630	1408	1247	2195	1599	863	857	777	675	1222	751
ENSG00000136274.9	ENSG00000136274	NACAD	protein_coding	28	32	8	76	213	1527	184	117	385	258	178	50	9	180	173	27
ENSG00000136275.10	ENSG00000136275	PKD1L1-AS1	lncRNA	0	0	0	0	0	0	0	0	0	0	0	0	0	4	0	0
ENSG00000136279.21	ENSG00000136279	DBNL	protein_coding	12899	8716	6329	11548	11023	5577	8577	13285	32701	16836	7006	12247	7344	10174	10781	8446
ENSG00000136280.17	ENSG00000136280	CCM2	protein_coding	2665	2345	1373	3715	7000	2044	3426	3180	13794	10234	1532	923	678	4111	4018	1750
ENSG00000136286.16	ENSG00000136286	MYO1G	protein_coding	1907	1327	549	1360	295	475	770	5071	4447	5007	319	435	590	3402	692	278
ENSG00000136295.15	ENSG00000136295	TTYH3	protein_coding	4914	3479	12667	3944	18240	10380	10768	19168	30389	33187	4138	2479	1666	14224	7296	2654
ENSG00000136297.15	ENSG00000136297	MMD2	protein_coding	0	0	1	0	7	1	5	5	1	6	0	0	1	0	0	7
ENSG00000136305.12	ENSG00000136305	CIDEB	protein_coding	0	0	0	0	0	0	0	0	0	0	0	0	0	0	0	0
ENSG00000136315.5	ENSG00000136315	RNASE2CP	lncRNA	0	6	0	8	0	0	0	0	4	5	2	0	0	5	5	0
ENSG00000136319.12	ENSG00000136319	TTC5	protein_coding	583	981	536	939	686	1100	1223	1569	1187	976	1229	533	1030	574	603	686
ENSG00000136327.7	ENSG00000136327	NKX2-8	protein_coding	36	6	0	25	72	0	91	18	74	0	190	76	10	4	2	112
ENSG00000136352.20	ENSG00000136352	NKX2-1	protein_coding	35	2	8	0	0	0	0	2	0	0	0	0	8	0	0	0
ENSG00000136367.15	ENSG00000136367	ZFHX2	protein_coding	51	87	139	32	39	32	1	179	40	12	66	0	1	32	5	41
ENSG00000136371.11	ENSG00000136371	MTHFS	protein_coding	22	39	12	39	17	42	155	128	49	37	54	16	99	79	62	14
ENSG00000136378.15	ENSG00000136378	ADAMTS7	protein_coding	861	860	498	538	900	2597	1747	1899	2948	1754	355	16	114	2100	845	129
ENSG00000136379.12	ENSG00000136379	ABHD17C	protein_coding	2244	363	315	2544	1663	681	2415	4110	4871	3409	1610	4159	3043	692	2261	3607
ENSG00000136381.13	ENSG00000136381	IREB2	protein_coding	3464	2430	2421	3550	1771	3316	2795	5637	6214	6560	2312	2892	1965	1961	4168	3157
ENSG00000136383.7	ENSG00000136383	ALPK3	protein_coding	287	280	367	173	83	1534	405	521	729	849	137	318	198	524	187	135
ENSG00000136404.16	ENSG00000136404	TM6SF1	protein_coding	132	69	51	70	25	150	175	238	101	133	57	24	42	240	66	82
ENSG00000136425.14	ENSG00000136425	CIB2	protein_coding	574	587	172	1206	640	1010	733	996	788	695	91	477	209	237	1404	1030
ENSG00000136436.15	ENSG00000136436	CALCOCO2	protein_coding	5589	4920	2678	3836	3099	4564	2736	8967	8912	8844	2924	4282	3467	6166	4787	3763
ENSG00000136444.10	ENSG00000136444	RSAD1	protein_coding	1042	3383	970	1102	907	1557	1006	3015	1024	1227	601	274	387	1027	576	794
ENSG00000136448.13	ENSG00000136448	NMT1	protein_coding	5181	6192	1883	5520	6434	5383	6646	9893	13325	11331	5239	2620	2792	5459	6556	5210
ENSG00000136449.15	ENSG00000136449	MYCBPAP	protein_coding	97	764	30	88	4	37	91	48	13	36	39	13	15	17	18	11
ENSG00000136450.13	ENSG00000136450	SRSF1	protein_coding	3775	5209	3579	3380	3818	2014	3335	5364	5739	3793	2742	1925	1362	2906	2451	2674
ENSG00000136451.9	ENSG00000136451	VEZF1	protein_coding	1427	2984	1694	1775	1814	4557	3207	6485	3864	3431	5516	1551	1048	2662	1304	1934
ENSG00000136457.10	ENSG00000136457	CHAD	protein_coding	36	41	32	22	12	54	1	96	6	6	43	0	1	16	13	4
ENSG00000136463.9	ENSG00000136463	TACO1	protein_coding	188	199	104	173	262	108	172	278	451	281	205	229	209	265	226	138
ENSG00000136478.9	ENSG00000136478	TEX2	protein_coding	2447	3206	2327	1931	2469	2650	3465	5603	6361	6155	2019	2315	1117	3725	4997	3218
ENSG00000136485.16	ENSG00000136485	DCAF7	protein_coding	3570	6481	2253	3135	2536	4296	3070	8724	7789	4828	4026	2270	560	3761	3087	3199
ENSG00000136487.18	ENSG00000136487	GH2	protein_coding	0	0	6	0	0	0	0	1	0	0	0	11	0	0	0	0
ENSG00000136488.15	ENSG00000136488	CSH1	protein_coding	0	8	2	0	22	0	0	0	0	0	0	645	23	0	0	0
ENSG00000136490.9	ENSG00000136490	LIMD2	protein_coding	1238	3590	691	864	710	412	1353	4485	1406	772	365	255	188	2496	492	159
ENSG00000136492.10	ENSG00000136492	BRIP1	protein_coding	710	737	656	499	1014	232	609	1101	1178	405	478	296	900	915	283	363
ENSG00000136504.13	ENSG00000136504	KAT7	protein_coding	1745	2317	1382	2131	1166	3636	2256	4834	3352	2890	2435	1520	504	1907	1615	2866
ENSG00000136514.3	ENSG00000136514	RTP4	protein_coding	677	722	254	314	545	55	44	551	1187	787	490	221	597	825	209	235
ENSG00000136518.17	ENSG00000136518	ACTL6A	protein_coding	2061	5136	12176	5033	3143	2187	5910	4697	3614	3481	5005	1548	3411	2751	2969	1978
ENSG00000136521.13	ENSG00000136521	NDUFB5	protein_coding	1613	5238	9159	2442	1881	1179	3912	2456	1501	1649	2934	1564	6494	1527	890	1093
ENSG00000136522.14	ENSG00000136522	MRPL47	protein_coding	1556	2964	9430	2350	2065	914	2718	2380	1973	1826	2079	1591	4986	1874	1996	1162
ENSG00000136527.19	ENSG00000136527	TRA2B	protein_coding	9214	18898	4393	10230	6879	5004	7284	12338	12406	7885	8733	5677	8406	6877	5125	4699
ENSG00000136531.19	ENSG00000136531	SCN2A	protein_coding	50	2040	53	2	6	1120	10	16	0	22	999	10	18	36	166	121
ENSG00000136535.15	ENSG00000136535	TBR1	protein_coding	4	6	2	0	0	16	0	0	0	4	0	0	0	0	0	0
ENSG00000136536.15	ENSG00000136536	MARCHF7	protein_coding	9304	3273	3679	7203	4607	4951	6277	8266	11971	10450	4376	7035	12851	3540	5045	5848
ENSG00000136541.15	ENSG00000136541	ERMN	protein_coding	179	90	37	48	0	249	311	381	50	28	28	49	12	25	4	0
ENSG00000136542.9	ENSG00000136542	GALNT5	protein_coding	95	115	116	241	38	5150	676	822	509	347	348	2055	1342	680	408	696
ENSG00000136546.17	ENSG00000136546	SCN7A	protein_coding	133	0	18	12	0	141	4	16	0	57	51	0	0	2	6	4
ENSG00000136560.14	ENSG00000136560	TANK	protein_coding	3625	1992	2016	2458	2130	2900	2719	4868	4648	3083	2194	1950	4532	2501	2280	2036
ENSG00000136573.15	ENSG00000136573	BLK	protein_coding	131	570	48	38	1	0	0	260	19	121	16	12	15	16	3	24
ENSG00000136574.19	ENSG00000136574	GATA4	protein_coding	4	22	18	2	178	3	1	17	0	0	1	27	8	161	48	0
ENSG00000136603.14	ENSG00000136603	SKIL	protein_coding	3667	6359	3567	2546	7484	5639	5025	6210	7704	7548	12320	2558	2114	2926	4015	2213
ENSG00000136628.18	ENSG00000136628	EPRS1	protein_coding	6984	9256	8937	5084	4044	7715	5569	28624	11842	9082	6311	5669	2993	6906	6906	5987
ENSG00000136630.13	ENSG00000136630	HLX	protein_coding	167	186	64	145	132	185	111	127	413	110	60	43	27	231	237	39
ENSG00000136631.15	ENSG00000136631	VPS45	protein_coding	1940	1819	4166	2081	1144	1336	1915	3584	2159	2227	2789	878	1323	1526	1188	1251
ENSG00000136634.7	ENSG00000136634	IL10	protein_coding	38	52	13	37	21	44	89	110	229	54	37	72	17	44	23	27
ENSG00000136636.13	ENSG00000136636	KCTD3	protein_coding	3751	2724	4930	2428	1215	4350	2004	9070	3540	2878	2870	3572	3323	2530	1339	3899
ENSG00000136643.12	ENSG00000136643	RPS6KC1	protein_coding	1620	2132	807	1123	1046	1446	1794	3592	2545	1892	1253	700	979	1438	1713	923
ENSG00000136682.16	ENSG00000136682	CBWD2	protein_coding	2259	2441	4197	2417	2131	2014	3163	5141	2279	3061	1719	1676	1753	2430	1419	1379
ENSG00000136688.11	ENSG00000136688	IL36G	protein_coding	5082	0	2	3642	3881	0	2456	961	3741	5074	0	3828	28871	2	13290	5162
ENSG00000136689.20	ENSG00000136689	IL1RN	protein_coding	26103	253	276	15802	7200	106	7531	4199	37282	36172	3146	84084	28812	2037	9949	71480
ENSG00000136694.9	ENSG00000136694	IL36A	protein_coding	345	0	0	1278	2	0	76	20	248	1144	0	14915	17165	0	232	28557
ENSG00000136695.15	ENSG00000136695	IL36RN	protein_coding	15375	3	70	18672	1659	2	1831	3484	22000	11902	4	9414	17037	29	25656	12736
ENSG00000136696.11	ENSG00000136696	IL36B	protein_coding	147	0	2	472	0	0	103	208	188	299	0	136	284	1	278	405
ENSG00000136697.13	ENSG00000136697	IL1F10	protein_coding	200	0	0	201	6	0	0	8	791	135	0	14	295	0	21	39
ENSG00000136698.10	ENSG00000136698	CFC1	protein_coding	0	0	0	0	0	0	0	0	0	0	0	0	1	0	0	0
ENSG00000136699.20	ENSG00000136699	SMPD4	protein_coding	4146	4005	4878	2331	4439	3709	4695	8181	8163	6479	3969	2541	1437	3792	4255	2608
ENSG00000136709.12	ENSG00000136709	WDR33	protein_coding	3668	2966	3036	3465	2376	2714	2978	6057	5650	6584	3280	2686	2226	2843	2813	2404
ENSG00000136710.10	ENSG00000136710	CCDC115	protein_coding	1621	1852	1754	1357	1239	1818	2069	2999	1584	3398	2151	1422	1522	1884	1272	1691
ENSG00000136715.19	ENSG00000136715	SAP130	protein_coding	1299	1005	1210	1516	1153	1621	1673	3926	2826	2812	1512	1334	470	1628	1133	941
ENSG00000136717.15	ENSG00000136717	BIN1	protein_coding	1148	1127	598	684	1798	992	5292	4148	4403	5219	406	811	545	2999	1321	752
ENSG00000136718.10	ENSG00000136718	IMP4	protein_coding	2662	2198	1989	1597	2352	2363	3409	3574	3884	4342	2249	1537	1883	2274	2418	2213
ENSG00000136720.7	ENSG00000136720	HS6ST1	protein_coding	4473	8871	2745	2734	5371	7353	5593	11854	8965	10870	18973	5509	1561	5575	4007	5669
ENSG00000136731.13	ENSG00000136731	UGGT1	protein_coding	4107	3085	4019	3635	4214	5358	7831	14003	10836	10520	5748	3991	1307	5213	5817	3580
ENSG00000136732.16	ENSG00000136732	GYPC	protein_coding	305	952	344	398	132	1455	703	1618	901	576	234	443	52	1532	219	258
ENSG00000136738.15	ENSG00000136738	STAM	protein_coding	2340	801	1065	1673	1675	1338	1846	3198	3253	3517	1020	1388	1243	1376	1859	1644
ENSG00000136750.13	ENSG00000136750	GAD2	protein_coding	0	0	0	0	14	0	0	0	0	1	27	2	40	3	2	0
ENSG00000136754.18	ENSG00000136754	ABI1	protein_coding	7764	2328	3494	7514	4870	4910	7487	8457	11723	15292	3401	7826	9209	5082	7401	7392
ENSG00000136758.20	ENSG00000136758	YME1L1	protein_coding	8572	5868	6424	8429	6642	8537	8036	14644	15577	15848	5706	8580	7132	8813	11239	8272
ENSG00000136770.11	ENSG00000136770	DNAJC1	protein_coding	1282	1015	2277	860	1968	1526	839	2388	2813	1843	981	1101	1047	3365	1310	886
ENSG00000136783.10	ENSG00000136783	NIPSNAP3A	protein_coding	2361	2829	1906	2092	1471	1874	1760	2227	2346	1368	2758	1310	8057	1684	1422	1890
ENSG00000136802.12	ENSG00000136802	LRRC8A	protein_coding	10374	3762	2520	3900	14866	6664	26872	6712	41597	9924	37398	13211	7932	4766	16452	7361
ENSG00000136807.14	ENSG00000136807	CDK9	protein_coding	4135	4091	3010	3001	4195	1828	2956	3572	7642	5563	3795	1477	975	2932	4702	1926
ENSG00000136810.13	ENSG00000136810	TXN	protein_coding	44500	12148	7311	21083	18836	4906	44328	8702	55672	24004	13587	21961	128835	11949	24850	17930
ENSG00000136811.17	ENSG00000136811	ODF2	protein_coding	1957	2771	9380	2144	2006	2318	1555	3505	3153	2431	1972	775	559	2055	1634	618
ENSG00000136813.15	ENSG00000136813	ECPAS	protein_coding	6750	4983	5745	6009	5311	7592	5704	9412	17973	11820	5849	3884	1930	6143	10410	5266
ENSG00000136816.16	ENSG00000136816	TOR1B	protein_coding	1328	1311	1611	1052	1789	1785	1967	2199	3848	3011	2367	1263	1640	1962	2925	1199
ENSG00000136819.15	ENSG00000136819	C9orf78	protein_coding	3088	3868	2738	2984	2787	3071	4561	5024	5827	4499	5016	2134	1180	2851	3766	1944
ENSG00000136824.19	ENSG00000136824	SMC2	protein_coding	2880	1996	2614	1933	1928	1260	2438	3614	6425	3061	5589	1462	2020	2759	3350	1223
ENSG00000136826.15	ENSG00000136826	KLF4	protein_coding	24946	389	758	10268	7512	2281	3717	15158	12677	12042	14417	11107	5793	3284	12081	12070
ENSG00000136827.12	ENSG00000136827	TOR1A	protein_coding	1968	1753	2435	1626	3376	1788	2671	3470	4448	3729	2490	1141	2624	3831	3405	1229
ENSG00000136828.19	ENSG00000136828	RALGPS1	protein_coding	247	728	779	187	42	510	87	1024	242	197	507	261	229	124	139	288
ENSG00000136830.12	ENSG00000136830	NIBAN2	protein_coding	39041	12889	12827	31581	27683	21130	23696	19522	120377	46489	24774	64739	22093	23669	57308	90825
ENSG00000136834.3	ENSG00000136834	OR1J1	protein_coding	0	0	2	4	0	0	0	4	4	0	0	0	0	0	0	0
ENSG00000136839.1	ENSG00000136839	OR13C9	protein_coding	0	0	0	0	0	0	0	0	0	0	0	0	0	1	0	0
ENSG00000136840.19	ENSG00000136840	ST6GALNAC4	protein_coding	906	1513	2086	460	465	843	1426	1202	551	1435	832	493	424	707	1226	483
ENSG00000136842.14	ENSG00000136842	TMOD1	protein_coding	85	7	9	24	12	100	278	1206	131	42	82	2	194	143	4	49
ENSG00000136848.18	ENSG00000136848	DAB2IP	protein_coding	7966	3656	3213	5029	6502	10923	7832	6537	19148	13647	24582	4216	2360	5397	4872	6138
ENSG00000136854.24	ENSG00000136854	STXBP1	protein_coding	1572	3303	439	1548	2343	1657	1946	2061	4155	5090	929	643	142	1437	3237	808
ENSG00000136856.18	ENSG00000136856	SLC2A8	protein_coding	577	558	658	682	683	652	611	1060	1299	1700	876	249	309	937	1208	580
ENSG00000136859.10	ENSG00000136859	ANGPTL2	protein_coding	910	1800	1013	2853	1038	23058	8373	4931	6460	3565	2209	142	307	12347	3297	856
ENSG00000136861.19	ENSG00000136861	CDK5RAP2	protein_coding	3776	3725	3821	2370	1763	3103	7316	5177	6256	3160	4063	2910	1196	2347	2136	1487
ENSG00000136866.14	ENSG00000136866	ZFP37	protein_coding	87	230	155	87	71	246	108	62	89	82	473	44	22	149	110	77
ENSG00000136867.11	ENSG00000136867	SLC31A2	protein_coding	76	44	13	58	121	74	59	98	174	123	40	71	44	132	117	99
ENSG00000136868.11	ENSG00000136868	SLC31A1	protein_coding	4795	1920	3990	2527	2177	2495	3269	5791	10317	5987	2470	4587	5342	4465	6391	2751
ENSG00000136869.16	ENSG00000136869	TLR4	protein_coding	404	815	327	307	155	961	1456	1073	1397	1722	279	1063	400	2461	427	248
ENSG00000136870.11	ENSG00000136870	ZNF189	protein_coding	815	970	786	592	499	808	724	2347	1183	738	1074	673	401	509	432	505
ENSG00000136872.21	ENSG00000136872	ALDOB	protein_coding	17	18	0	0	0	10	2	0	0	0	32	45	0	0	0	0
ENSG00000136874.11	ENSG00000136874	STX17	protein_coding	2954	1655	2333	1922	1126	2445	1303	3710	4857	3480	1800	1522	1546	1572	2507	2221
ENSG00000136875.13	ENSG00000136875	PRPF4	protein_coding	2178	2743	1687	2442	2944	1760	3498	3246	7091	4018	3398	2808	2432	2863	5260	1945
ENSG00000136877.15	ENSG00000136877	FPGS	protein_coding	2762	1975	4350	2933	5282	2289	3411	3870	8278	5432	1748	1224	1390	5550	4653	1432
ENSG00000136878.14	ENSG00000136878	USP20	protein_coding	1797	2035	2257	1522	1029	1669	695	4455	2893	2005	1623	970	360	1251	1222	1084
ENSG00000136881.12	ENSG00000136881	BAAT	protein_coding	10	5	0	0	6	6	0	4	10	0	0	0	5	0	4	0
ENSG00000136883.16	ENSG00000136883	KIF12	protein_coding	61	48	333	135	676	177	41	167	703	204	16	20	8	64	181	14
ENSG00000136888.8	ENSG00000136888	ATP6V1G1	protein_coding	9635	5679	6921	8493	7174	4557	6598	8242	13151	10945	6950	10019	28911	6163	13069	6459
ENSG00000136891.14	ENSG00000136891	TEX10	protein_coding	2015	2336	1499	1845	1231	1295	1569	2794	4513	2213	2313	1256	1323	1653	2670	1295
ENSG00000136895.19	ENSG00000136895	GARNL3	protein_coding	315	329	202	235	75	687	35	668	132	315	169	48	46	60	144	155
ENSG00000136897.8	ENSG00000136897	MRPL50	protein_coding	1672	1375	1257	1508	1511	730	1733	1499	2214	1251	1124	925	4408	1294	2236	974
ENSG00000136908.18	ENSG00000136908	DPM2	protein_coding	2002	1647	2801	1738	3265	1334	2802	2257	3990	2879	2114	862	1204	3206	3194	1149
ENSG00000136918.8	ENSG00000136918	WDR38	protein_coding	6	2	1	0	0	1	0	18	13	1	8	0	0	1	0	0
ENSG00000136925.15	ENSG00000136925	TSTD2	protein_coding	555	503	495	536	232	871	279	1319	1382	958	563	105	276	414	703	481
ENSG00000136928.7	ENSG00000136928	GABBR2	protein_coding	4	2	12	10	5	16	0	11206	2	2	32	0	3	12	10	33
ENSG00000136929.13	ENSG00000136929	HEMGN	protein_coding	0	23	2	0	0	0	0	0	0	0	0	0	0	0	0	0
ENSG00000136930.13	ENSG00000136930	PSMB7	protein_coding	6480	6337	5608	5723	10421	5565	5158	7881	18413	12621	4736	4097	9309	10353	13798	4683
ENSG00000136931.10	ENSG00000136931	NR5A1	protein_coding	26	6	3	3	0	0	0	0	8	12	7	1	1	5	13	1
ENSG00000136932.15	ENSG00000136932	TRMO	protein_coding	618	474	308	701	518	329	468	867	1125	540	701	354	806	426	701	384
ENSG00000136933.17	ENSG00000136933	RABEPK	protein_coding	1100	913	778	1042	1593	951	1641	1373	2206	1216	986	526	2040	1502	1166	973
ENSG00000136935.14	ENSG00000136935	GOLGA1	protein_coding	1643	1674	1186	1476	1063	1204	1232	1771	3387	1691	2158	686	732	967	1376	1074
ENSG00000136936.11	ENSG00000136936	XPA	protein_coding	919	742	593	583	294	456	720	804	901	717	662	988	664	420	360	584
ENSG00000136937.13	ENSG00000136937	NCBP1	protein_coding	2801	3494	3004	2439	2301	2132	2448	4692	6631	4484	3112	1557	1609	2300	3528	2473
ENSG00000136938.9	ENSG00000136938	ANP32B	protein_coding	8320	8323	8610	8572	7657	7708	11853	9684	18835	9667	12325	6459	3936	9316	7417	4908
ENSG00000136939.1	ENSG00000136939	OR1L4	protein_coding	0	0	0	0	0	0	0	0	0	0	0	0	0	0	0	0
ENSG00000136940.14	ENSG00000136940	PDCL	protein_coding	1212	1193	1063	1199	1000	2270	1602	1959	2986	1624	2103	712	878	1293	1625	1050
ENSG00000136942.15	ENSG00000136942	RPL35	protein_coding	38651	44233	29759	28604	31314	31660	31863	25817	51892	25440	31682	23596	109054	33966	25118	33991
ENSG00000136943.12	ENSG00000136943	CTSV	protein_coding	10872	17136	172	4368	6635	168	11599	1660	44000	6449	2027	1744	4419	1010	2119	2892
ENSG00000136944.19	ENSG00000136944	LMX1B	protein_coding	78	902	1094	131	92	252	0	835	893	181	94	56	0	24	102	57
ENSG00000136950.13	ENSG00000136950	ARPC5L	protein_coding	5092	3514	2334	5250	4976	1302	3316	4002	10366	7566	3520	3269	2866	4421	7521	3649
ENSG00000136960.13	ENSG00000136960	ENPP2	protein_coding	812	506	258	366	238	2488	1313	19165	846	1020	471	236	200	1960	616	481
ENSG00000136982.6	ENSG00000136982	DSCC1	protein_coding	478	520	845	453	742	297	478	867	1156	299	520	278	1212	432	219	214
ENSG00000136986.10	ENSG00000136986	DERL1	protein_coding	3894	3630	4672	2313	10089	3168	4036	7112	7986	5252	6602	2684	1968	3412	2400	2926
ENSG00000136997.21	ENSG00000136997	MYC	protein_coding	11288	13992	2424	7470	12120	9902	4616	13327	20733	11169	19018	4970	3561	8246	2775	10530
ENSG00000136999.5	ENSG00000136999	CCN3	protein_coding	912	66	59	68	154	872	399	348	153	39	4488	532	218	232	73	119
ENSG00000137033.12	ENSG00000137033	IL33	protein_coding	1109	498	160	383	849	416	258	2436	356	2056	4070	345	4	650	470	2620
ENSG00000137038.8	ENSG00000137038	DMAC1	protein_coding	1733	2514	1210	1094	2096	1710	2758	4230	2976	1208	389	766	3272	2082	850	1143
ENSG00000137040.10	ENSG00000137040	RANBP6	protein_coding	1284	946	1824	1517	1029	1258	1101	3129	3641	2818	872	941	914	1292	573	1926
ENSG00000137054.16	ENSG00000137054	POLR1E	protein_coding	937	1005	1086	898	1344	2061	3062	1944	2369	1346	619	391	694	1248	573	1029
ENSG00000137055.15	ENSG00000137055	PLAA	protein_coding	1802	1901	2973	1786	2357	1624	2655	3350	5274	4729	1588	1526	908	2399	1433	1318
ENSG00000137070.19	ENSG00000137070	IL11RA	protein_coding	174	231	82	120	35	35	37	301	4	25	68	0	3	32	0	2
ENSG00000137073.24	ENSG00000137073	UBAP2	protein_coding	2740	2291	3700	2797	2679	2175	3710	3061	8952	6340	3260	2001	550	1669	1131	1926
ENSG00000137074.20	ENSG00000137074	APTX	protein_coding	1886	2161	2723	2043	1501	1001	3522	1695	4021	2855	1333	1168	2250	1666	585	1156
ENSG00000137075.18	ENSG00000137075	RNF38	protein_coding	1540	2576	2201	1525	1120	2841	2587	4769	4660	3381	3085	1611	659	1636	503	1602
ENSG00000137076.21	ENSG00000137076	TLN1	protein_coding	13136	15651	8257	12290	16656	39460	22769	24787	53207	28572	17651	6424	1515	26809	10333	8098
ENSG00000137077.8	ENSG00000137077	CCL21	protein_coding	404	3355	479	3151	1915	2130	849	1145	23	163	114	18	6	458	197	915
ENSG00000137078.10	ENSG00000137078	SIT1	protein_coding	252	327	57	125	33	24	38	809	173	109	37	29	26	617	83	42
ENSG00000137080.4	ENSG00000137080	IFNA21	protein_coding	0	0	0	0	0	0	0	0	0	0	0	0	0	0	0	0
ENSG00000137090.12	ENSG00000137090	DMRT1	protein_coding	0	1	4	0	38	0	0	0	0	0	0	44	0	0	8	0
ENSG00000137094.16	ENSG00000137094	DNAJB5	protein_coding	1759	247	173	500	1244	460	1519	2275	2297	1199	1058	438	342	671	642	259
ENSG00000137098.14	ENSG00000137098	SPAG8	protein_coding	37	113	60	12	72	38	128	199	0	8	43	1	12	26	3	14
ENSG00000137100.16	ENSG00000137100	DCTN3	protein_coding	2998	2287	3337	3099	3120	2171	3060	3449	4396	2742	4098	1735	5639	4081	1258	2287
ENSG00000137101.14	ENSG00000137101	CD72	protein_coding	108	678	214	47	25	50	113	241	102	227	73	51	28	939	81	56
ENSG00000137103.20	ENSG00000137103	TMEM8B	protein_coding	173	900	350	294	266	2163	1147	1927	414	172	1796	42	21	771	175	249
ENSG00000137106.18	ENSG00000137106	GRHPR	protein_coding	4350	3822	2068	3197	4337	3939	11439	8406	10848	5406	1713	1548	2936	5303	1682	2402
ENSG00000137124.8	ENSG00000137124	ALDH1B1	protein_coding	252	382	736	203	1829	3344	3467	1779	1450	449	431	189	446	4581	540	288
ENSG00000137133.11	ENSG00000137133	HINT2	protein_coding	6	8	20	17	5	0	0	32	1	10	6	0	0	3	0	0
ENSG00000137135.18	ENSG00000137135	ARHGEF39	protein_coding	321	534	503	258	259	80	741	253	627	315	429	71	202	351	118	20
ENSG00000137142.5	ENSG00000137142	IGFBPL1	protein_coding	12	475	107	2	54	152	370	30	6	0	6	49	40	195	26	9
ENSG00000137145.21	ENSG00000137145	DENND4C	protein_coding	3959	2226	2928	3294	1352	3866	2353	7313	7060	5985	4035	3057	1585	1910	1170	3249
ENSG00000137154.13	ENSG00000137154	RPS6	protein_coding	51173	82841	110246	46974	38955	124901	82347	128185	101843	50209	47980	48950	353619	65120	21075	80018
ENSG00000137161.18	ENSG00000137161	CNPY3	protein_coding	1155	2977	2809	1353	2130	2788	3827	5150	3414	2785	1885	1156	746	5102	1625	1040
ENSG00000137166.17	ENSG00000137166	FOXP4	protein_coding	1819	1085	2940	1620	1810	3790	2824	11897	4566	2961	1864	1438	268	3355	1306	756
ENSG00000137168.8	ENSG00000137168	PPIL1	protein_coding	1889	1109	923	1801	2120	828	2351	2140	2819	2492	1402	1429	7033	2399	1784	1418
ENSG00000137171.15	ENSG00000137171	KLC4	protein_coding	551	1139	1280	488	598	1285	661	2348	865	820	714	262	260	903	388	319
ENSG00000137177.20	ENSG00000137177	KIF13A	protein_coding	5649	1516	1432	12447	5224	5591	6253	5165	12800	12602	5646	2183	1821	3744	6646	4270
ENSG00000137185.13	ENSG00000137185	ZSCAN9	protein_coding	374	1272	796	330	364	454	188	1031	263	366	446	136	196	549	147	137
ENSG00000137193.14	ENSG00000137193	PIM1	protein_coding	10028	1651	933	7084	5904	3302	4876	5387	21079	9691	4711	12453	3155	7775	11802	8121
ENSG00000137198.10	ENSG00000137198	GMPR	protein_coding	133	54	132	72	198	990	154	714	211	118	538	60	459	691	37	96
ENSG00000137200.13	ENSG00000137200	CMTR1	protein_coding	3150	3064	3999	2508	2558	2365	1557	16265	6266	5545	4263	1479	928	4372	2035	1771
ENSG00000137203.15	ENSG00000137203	TFAP2A	protein_coding	6817	1698	8057	6444	7130	3255	3345	11526	13545	12106	2067	1811	1578	4379	4680	3194
ENSG00000137204.15	ENSG00000137204	SLC22A7	protein_coding	0	0	3	7	0	0	0	2	3	3	0	0	0	0	0	1
ENSG00000137207.12	ENSG00000137207	YIPF3	protein_coding	2623	2825	4660	2652	4378	4355	3905	6999	7924	5021	3388	2612	1549	5068	3623	2543
ENSG00000137210.14	ENSG00000137210	TMEM14B	protein_coding	1714	2529	3222	2587	1777	1206	2490	3520	2011	2133	1250	1891	11304	3904	1448	1052
ENSG00000137216.19	ENSG00000137216	TMEM63B	protein_coding	4438	2619	2314	2988	7800	2170	4491	4417	11296	10683	4153	3103	1500	3550	3459	3360
ENSG00000137218.10	ENSG00000137218	FRS3	protein_coding	191	360	138	181	168	461	326	391	152	175	308	68	23	407	70	84
ENSG00000137221.14	ENSG00000137221	TJAP1	protein_coding	1439	3867	1703	1126	1426	1307	1316	2399	1808	1684	1490	488	425	1776	508	494
ENSG00000137225.13	ENSG00000137225	CAPN11	protein_coding	41	60	28	45	1	23	19	36	49	42	9	10	0	23	4	6
ENSG00000137251.16	ENSG00000137251	TINAG	protein_coding	2	2049	2	17	18	0	0	0	3	0	0	0	2	0	0	0
ENSG00000137252.10	ENSG00000137252	HCRTR2	protein_coding	0	220	0	8	0	0	0	4	2	0	0	0	0	2	2	0
ENSG00000137261.15	ENSG00000137261	KIAA0319	protein_coding	26	69	10	19	0	4	469	317	20	20	42	92	403	4	0	12
ENSG00000137265.16	ENSG00000137265	IRF4	protein_coding	1103	783	123	598	118	36	66	2842	457	650	164	28	119	531	170	88
ENSG00000137266.15	ENSG00000137266	SLC22A23	protein_coding	4176	334	2110	7195	4202	671	3248	3268	11849	10175	1375	3878	1519	383	9438	5763
ENSG00000137267.7	ENSG00000137267	TUBB2A	protein_coding	10530	421	1218	17923	12685	3298	2694	29795	24480	22523	1424	3608	2591	10549	38620	11792
ENSG00000137269.15	ENSG00000137269	LRRC1	protein_coding	3534	4058	2857	2678	1043	1140	1470	3140	3886	2641	1587	2459	3173	1105	2080	2171
ENSG00000137270.11	ENSG00000137270	GCM1	protein_coding	1	46	2	0	0	4	0	0	0	0	0	23	0	0	5	0
ENSG00000137273.6	ENSG00000137273	FOXF2	protein_coding	433	1478	21	314	855	283	628	103	1710	225	1057	44	151	250	218	81
ENSG00000137274.13	ENSG00000137274	BPHL	protein_coding	477	596	1178	749	433	559	440	1365	603	626	116	236	947	542	409	288
ENSG00000137275.16	ENSG00000137275	RIPK1	protein_coding	2881	2369	2531	3547	2253	1679	1520	3352	5283	5118	2070	1877	1099	2899	2357	2346
ENSG00000137285.11	ENSG00000137285	TUBB2B	protein_coding	5548	362	625	8053	7183	1385	1757	56572	11792	10128	736	1429	914	8121	21454	4518
ENSG00000137288.10	ENSG00000137288	UQCC2	protein_coding	1383	2443	2185	1414	1772	651	1410	1172	1571	788	964	677	7793	1583	1149	677
ENSG00000137309.20	ENSG00000137309	HMGA1	protein_coding	18579	9377	13467	11994	17679	6155	28900	11239	40830	17393	11039	18775	12981	14110	6787	9295
ENSG00000137310.12	ENSG00000137310	TCF19	protein_coding	1386	1768	1824	1392	1752	951	1348	2128	3321	1341	2630	919	1289	3991	1465	784
ENSG00000137312.15	ENSG00000137312	FLOT1	protein_coding	3511	8378	10837	4061	5792	8249	9062	12450	10163	9000	5933	5049	3440	13649	6115	3530
ENSG00000137331.12	ENSG00000137331	IER3	protein_coding	3889	1760	1284	1383	21535	799	2001	1866	13629	7212	3569	3670	994	3496	16145	776
ENSG00000137337.16	ENSG00000137337	MDC1	protein_coding	1398	1518	1831	1277	1323	2302	1467	4376	2379	1563	1388	721	431	2113	867	505
ENSG00000137338.6	ENSG00000137338	PGBD1	protein_coding	228	349	152	76	308	390	244	723	323	148	120	179	60	479	158	57
ENSG00000137343.18	ENSG00000137343	ATAT1	protein_coding	470	1042	2357	393	371	451	191	1819	243	292	251	163	145	438	170	150
ENSG00000137364.5	ENSG00000137364	TPMT	protein_coding	2674	600	1358	4435	1815	913	2374	2905	4027	2778	1345	1699	3527	2746	2942	1671
ENSG00000137392.10	ENSG00000137392	CLPS	protein_coding	0	0	251	0	0	36	0	0	0	0	0	0	0	1	0	0
ENSG00000137393.10	ENSG00000137393	RNF144B	protein_coding	3081	640	2143	2178	935	2354	851	5643	6371	8085	1002	2604	2297	3221	1612	2610
ENSG00000137404.15	ENSG00000137404	NRM	protein_coding	783	646	1088	683	1817	1324	1446	2723	2053	1091	710	299	589	1484	991	375
ENSG00000137409.21	ENSG00000137409	MTCH1	protein_coding	8114	11083	6766	7626	11602	8275	9112	14076	14551	13465	11019	5975	5844	13590	6100	5813
ENSG00000137411.19	ENSG00000137411	VARS2	protein_coding	19	213	74	38	6	2	6	18	8	25	34	5	4	25	10	9
ENSG00000137413.17	ENSG00000137413	TAF8	protein_coding	1583	1404	761	1031	993	1614	1163	3016	1709	2102	2462	840	789	1241	752	737
ENSG00000137414.7	ENSG00000137414	FAM8A1	protein_coding	2468	1706	2997	2198	776	3890	1257	3358	2689	1984	1175	1391	1188	1802	1218	1675
ENSG00000137434.12	ENSG00000137434	C6orf52	protein_coding	29	6	40	53	6	3	0	54	7	3	9	48	45	49	29	23
ENSG00000137440.5	ENSG00000137440	FGFBP1	protein_coding	23140	2893	2	12474	5456	41	12992	1945	18618	13439	18925	5974	13238	22	7111	2881
ENSG00000137441.8	ENSG00000137441	FGFBP2	protein_coding	2	7483	14	4	1	14	90	53	8	0	0	30	20	35	0	16
ENSG00000137449.17	ENSG00000137449	CPEB2	protein_coding	5474	718	1091	2145	1562	1100	1148	3190	6620	4164	3062	1893	1260	640	6789	3418
ENSG00000137460.10	ENSG00000137460	FHDC1	protein_coding	1830	98	259	2324	1290	380	1421	3179	2457	1866	156	2676	465	1296	3717	1716
ENSG00000137462.9	ENSG00000137462	TLR2	protein_coding	2768	704	1060	828	792	1236	1178	1318	6383	5302	1069	3102	1455	2949	874	3574
ENSG00000137463.5	ENSG00000137463	MGARP	protein_coding	2	10	0	5	0	0	0	22	4	0	10	0	0	80	0	2
ENSG00000137473.19	ENSG00000137473	TTC29	protein_coding	10	0	0	0	10	0	0	2	0	0	0	0	55	0	0	24
ENSG00000137474.23	ENSG00000137474	MYO7A	protein_coding	599	1042	370	497	164	197	545	1467	561	436	252	180	30	2102	418	102
ENSG00000137478.15	ENSG00000137478	FCHSD2	protein_coding	1256	3140	913	1659	981	2188	1147	3976	2702	2428	654	695	480	2162	753	912
ENSG00000137486.17	ENSG00000137486	ARRB1	protein_coding	972	873	547	1260	324	1567	526	2198	1848	909	505	1074	166	951	552	994
ENSG00000137491.15	ENSG00000137491	SLCO2B1	protein_coding	3694	2745	1210	1500	560	4367	5136	9263	4224	5648	987	596	261	10355	2236	2133
ENSG00000137492.9	ENSG00000137492	THAP12	protein_coding	1652	3863	1849	2357	1665	3199	1888	9627	3343	3318	1686	1037	2135	2511	1879	1477
ENSG00000137494.14	ENSG00000137494	ANKRD42	protein_coding	393	651	374	293	376	548	604	1324	392	542	244	330	127	569	270	329
ENSG00000137496.18	ENSG00000137496	IL18BP	protein_coding	795	1169	554	555	144	382	478	1237	540	582	643	280	65	4138	176	205
ENSG00000137497.19	ENSG00000137497	NUMA1	protein_coding	6273	8777	12550	6518	4280	11041	4068	20607	12199	9829	4814	5515	1438	6670	3659	5566
ENSG00000137500.10	ENSG00000137500	CCDC90B	protein_coding	1116	2581	1187	1641	1204	1655	1760	2405	2170	1786	1103	1134	3195	1476	1315	1039
ENSG00000137501.18	ENSG00000137501	SYTL2	protein_coding	393	1179	576	587	104	3600	870	1103	694	330	221	161	102	1283	263	120
ENSG00000137502.10	ENSG00000137502	RAB30	protein_coding	815	556	489	1026	653	1164	1155	2276	2131	1771	329	349	594	494	602	890
ENSG00000137504.15	ENSG00000137504	CREBZF	protein_coding	4760	7134	7419	3552	1599	2541	1435	6406	2841	4592	1970	730	915	2137	2122	1002
ENSG00000137507.11	ENSG00000137507	LRRC32	protein_coding	628	1086	431	552	574	5650	3090	1735	2169	894	1000	265	51	3984	993	339
ENSG00000137509.12	ENSG00000137509	PRCP	protein_coding	4273	3178	1639	4023	2937	5603	5127	15913	3966	5525	2290	6196	4607	6836	3439	5187
ENSG00000137513.11	ENSG00000137513	NARS2	protein_coding	537	1175	568	728	771	648	787	1989	1174	817	457	416	793	757	922	593
ENSG00000137522.18	ENSG00000137522	RNF121	protein_coding	794	1054	868	723	1795	1251	1318	1802	1794	1311	647	468	781	1527	947	1014
ENSG00000137547.9	ENSG00000137547	MRPL15	protein_coding	2925	3580	1202	2604	6320	1254	2212	2753	6321	3197	2656	1572	4571	2775	2220	1664
ENSG00000137558.9	ENSG00000137558	PI15	protein_coding	1390	112	34	326	284	3159	111	232	2828	2404	851	0	108	3636	1225	258
ENSG00000137561.5	ENSG00000137561	TTPA	protein_coding	5	0	16	4	12	10	0	2	2	0	0	0	2	0	0	4
ENSG00000137563.13	ENSG00000137563	GGH	protein_coding	13467	3033	1181	4032	4098	1525	2474	1395	7425	2813	4343	2185	32754	2308	2830	2606
ENSG00000137571.11	ENSG00000137571	SLCO5A1	protein_coding	90	170	96	45	36	44	55	1970	52	72	19	24	18	59	20	59
ENSG00000137573.14	ENSG00000137573	SULF1	protein_coding	3736	11851	4463	1445	1840	51784	38327	15201	6385	7410	8222	380	2223	33250	5815	994
ENSG00000137574.11	ENSG00000137574	TGS1	protein_coding	2158	1634	629	1410	2210	1118	1312	1994	3625	3414	3924	1617	997	1139	1161	1513
ENSG00000137575.12	ENSG00000137575	SDCBP	protein_coding	7153	4447	3325	5022	9540	7568	9507	12279	17959	13326	7128	9119	3048	11029	5510	4340
ENSG00000137601.18	ENSG00000137601	NEK1	protein_coding	755	1044	596	467	658	1546	1271	1911	1365	463	419	456	370	690	796	836
ENSG00000137628.18	ENSG00000137628	DDX60	protein_coding	7463	2904	5235	1652	7571	1166	772	7867	23673	9147	2928	1395	8521	5478	2727	4947
ENSG00000137634.10	ENSG00000137634	NXPE4	protein_coding	4	0	1	0	0	1	0	273	0	0	2	0	0	0	0	0
ENSG00000137642.13	ENSG00000137642	SORL1	protein_coding	3714	1475	4995	3033	10425	4457	5145	9326	17598	6162	5671	5298	793	1580	7506	2498
ENSG00000137648.19	ENSG00000137648	TMPRSS4	protein_coding	6488	10	92	961	3150	155	7114	4687	7547	3166	10206	9503	7271	27	2419	2820
ENSG00000137656.12	ENSG00000137656	BUD13	protein_coding	922	859	962	870	621	1062	856	1985	1905	914	565	367	762	1061	891	564
ENSG00000137672.13	ENSG00000137672	TRPC6	protein_coding	399	151	105	352	146	343	171	492	779	253	197	12	106	348	257	194
ENSG00000137673.9	ENSG00000137673	MMP7	protein_coding	512	305	353	4	361	10230	2300	278	138	204	3163	921	1222	218	583	86
ENSG00000137674.4	ENSG00000137674	MMP20	protein_coding	2	0	1	0	0	13	0	13	4	0	0	0	14	0	1	0
ENSG00000137675.5	ENSG00000137675	MMP27	protein_coding	73	5	0	83	0	0	10	84	4	0	0	0	0	16	4	76
ENSG00000137691.13	ENSG00000137691	CFAP300	protein_coding	54	510	47	15	147	66	39	451	69	16	16	10	52	160	10	37
ENSG00000137692.12	ENSG00000137692	DCUN1D5	protein_coding	2111	3038	1656	2395	3283	1059	3106	2561	4061	2919	950	1151	3627	2355	2283	1337
ENSG00000137693.14	ENSG00000137693	YAP1	protein_coding	7519	12961	4826	4593	8133	11420	4772	9597	18831	13770	4857	6289	4933	5322	8164	11421
ENSG00000137699.17	ENSG00000137699	TRIM29	protein_coding	70187	932	400	57284	22177	37397	18860	41856	105451	133910	37695	60928	20349	12965	107502	109676
ENSG00000137700.18	ENSG00000137700	SLC37A4	protein_coding	727	1453	1631	607	366	831	639	2740	1016	796	502	400	193	983	383	205
ENSG00000137707.14	ENSG00000137707	BTG4	protein_coding	3	0	0	3	0	0	8	1	20	0	0	0	0	0	1	10
ENSG00000137709.10	ENSG00000137709	POU2F3	protein_coding	450	2	733	272	28	129	53	3041	280	342	37	304	98	0	249	507
ENSG00000137710.17	ENSG00000137710	RDX	protein_coding	4861	7690	2594	4032	4490	4743	3543	7545	11674	9098	1403	3274	5452	5720	4883	4185
ENSG00000137713.16	ENSG00000137713	PPP2R1B	protein_coding	2540	1680	1606	2578	2268	991	1541	5811	4486	5943	751	1677	2406	2139	2007	1870
ENSG00000137714.3	ENSG00000137714	FDX1	protein_coding	1512	5597	903	1340	1391	1304	1397	2693	2180	2303	723	1434	1440	1506	1465	1548
ENSG00000137720.8	ENSG00000137720	C11orf1	protein_coding	371	648	724	315	207	576	486	1056	353	561	438	220	739	376	284	529
ENSG00000137726.17	ENSG00000137726	FXYD6	protein_coding	52	81	54	37	21	1073	311	1945	50	49	85	82	17	234	61	42
ENSG00000137727.13	ENSG00000137727	ARHGAP20	protein_coding	98	103	21	61	38	269	99	86	108	67	136	159	11	75	31	549
ENSG00000137731.14	ENSG00000137731	FXYD2	protein_coding	0	21	0	1	23	1	4	81	5	2	21	0	0	4	0	0
ENSG00000137745.13	ENSG00000137745	MMP13	protein_coding	565	76	180	3	29203	93	3363	118	2540	2150	1732	21	346	2201	9594	1620
ENSG00000137747.16	ENSG00000137747	TMPRSS13	protein_coding	3735	43	3644	3755	1377	895	399	2134	8628	4526	285	2389	2607	172	4520	3589
ENSG00000137752.25	ENSG00000137752	CASP1	protein_coding	4444	1895	970	2397	3167	360	1446	2465	6082	5024	1410	1541	3199	3460	1347	1538
ENSG00000137757.11	ENSG00000137757	CASP5	protein_coding	13	28	7	26	13	27	61	41	146	154	16	33	31	209	16	29
ENSG00000137760.15	ENSG00000137760	ALKBH8	protein_coding	549	794	237	552	476	547	694	771	993	661	559	314	185	394	529	538
ENSG00000137764.20	ENSG00000137764	MAP2K5	protein_coding	596	1047	457	601	625	1368	1305	959	1120	1016	874	518	276	441	791	678
ENSG00000137766.18	ENSG00000137766	UNC13C	protein_coding	54	0	6	0	106	0	0	0	0	0	0	0	0	3	10	6
ENSG00000137767.14	ENSG00000137767	SQOR	protein_coding	4031	524	1552	3054	3050	681	4807	1387	8017	5961	1375	4333	7625	2974	3322	3423
ENSG00000137770.14	ENSG00000137770	CTDSPL2	protein_coding	2081	1999	1500	1512	1369	2961	2865	2716	3260	3245	2467	1443	4094	1501	1447	1307
ENSG00000137776.17	ENSG00000137776	SLTM	protein_coding	5970	4038	2415	4962	3031	3952	3518	5985	7141	6019	3869	3218	1072	2048	3015	2026
ENSG00000137801.11	ENSG00000137801	THBS1	protein_coding	6343	7401	8548	5491	218033	44497	16582	18083	60767	12793	5386	1381	2741	121182	7305	2320
ENSG00000137802.14	ENSG00000137802	MAPKBP1	protein_coding	4430	918	625	5255	3892	2271	3880	2776	5826	7446	1930	1287	1581	900	2035	2366
ENSG00000137804.14	ENSG00000137804	NUSAP1	protein_coding	24	32	25	31	9	12	2	9	14	25	18	24	23	2	4	3
ENSG00000137806.10	ENSG00000137806	NDUFAF1	protein_coding	940	566	319	871	1134	553	936	918	1043	797	502	820	848	719	863	718
ENSG00000137807.16	ENSG00000137807	KIF23	protein_coding	2097	2272	2205	1934	2726	456	2079	1074	3680	1434	1646	1011	1327	2134	2687	434
ENSG00000137808.12	ENSG00000137808	ENSG00000137808	lncRNA	0	0	0	0	0	0	0	0	0	0	0	0	0	0	0	0
ENSG00000137809.17	ENSG00000137809	ITGA11	protein_coding	188	1663	656	551	142	11521	3876	1994	1784	533	519	0	107	3047	628	30
ENSG00000137812.21	ENSG00000137812	KNL1	protein_coding	1389	1354	1044	977	967	299	1381	1118	2291	1102	1337	506	1125	848	913	220
ENSG00000137814.12	ENSG00000137814	HAUS2	protein_coding	1299	866	766	1183	896	803	2917	1107	2088	1734	1491	709	2601	863	1765	881
ENSG00000137815.15	ENSG00000137815	RTF1	protein_coding	3583	2784	2398	3556	2155	5190	4810	6122	7123	6296	3551	2826	1501	2842	2648	3197
ENSG00000137817.17	ENSG00000137817	PARP6	protein_coding	2703	3476	3009	2128	1489	1685	1953	2288	4181	3641	1672	849	1129	1245	1665	592
ENSG00000137818.12	ENSG00000137818	RPLP1	protein_coding	35819	46825	56759	45760	41142	86912	81661	48311	67016	46148	44185	49992	97064	35454	31333	61875
ENSG00000137819.14	ENSG00000137819	PAQR5	protein_coding	2073	32	330	1051	868	337	192	308	4688	1969	10	682	463	71	5270	1080
ENSG00000137821.12	ENSG00000137821	LRRC49	protein_coding	87	185	62	111	309	230	266	509	100	34	207	159	293	140	106	72
ENSG00000137822.13	ENSG00000137822	TUBGCP4	protein_coding	653	638	549	612	514	745	720	659	1078	1097	468	439	262	423	434	637
ENSG00000137824.16	ENSG00000137824	RMDN3	protein_coding	1801	1963	2973	1391	2023	1748	2581	2542	3135	3029	1587	1716	927	2606	2100	1282
ENSG00000137825.11	ENSG00000137825	ITPKA	protein_coding	60	17	28	29	152	36	164	64	131	74	108	30	22	48	38	13
ENSG00000137831.15	ENSG00000137831	UACA	protein_coding	2518	2923	2240	2633	1562	7109	2585	4533	9380	2117	2334	2476	1298	2478	2496	2517
ENSG00000137834.15	ENSG00000137834	SMAD6	protein_coding	1048	256	175	388	62	808	440	387	362	361	590	134	46	422	233	179
ENSG00000137841.12	ENSG00000137841	PLCB2	protein_coding	1825	2156	1399	1328	93	572	703	2468	601	737	385	293	158	1869	296	122
ENSG00000137842.7	ENSG00000137842	TMEM62	protein_coding	770	268	871	436	554	391	590	903	1289	893	414	632	1219	635	258	666
ENSG00000137843.12	ENSG00000137843	PAK6	protein_coding	1443	579	696	1334	1606	528	1808	1399	3563	2369	2213	1614	1353	230	1134	2824
ENSG00000137845.15	ENSG00000137845	ADAM10	protein_coding	9276	3377	2705	5611	7002	6149	7729	8775	19408	11886	5207	5356	2268	7198	8647	4573
ENSG00000137857.18	ENSG00000137857	DUOX1	protein_coding	16570	111	262	5991	5768	1241	4514	8087	22306	19485	4891	11785	4371	318	4707	12980
ENSG00000137860.12	ENSG00000137860	SLC28A2	protein_coding	13	19	48	13	0	0	1	1	0	9	73	23	0	2	0	0
ENSG00000137868.19	ENSG00000137868	STRA6	protein_coding	991	340	581	127	304	352	1026	193	1163	352	1372	245	132	158	22	33
ENSG00000137869.16	ENSG00000137869	CYP19A1	protein_coding	82	12	0	10	38	6	16	1	17	52	20	44	37	11	9	6
ENSG00000137871.21	ENSG00000137871	ZNF280D	protein_coding	896	841	1190	868	343	1106	670	883	647	687	725	205	837	466	305	360
ENSG00000137872.17	ENSG00000137872	SEMA6D	protein_coding	1544	61	63	252	118	2762	1095	560	185	134	262	89	5	60	512	128
ENSG00000137875.4	ENSG00000137875	BCL2L10	protein_coding	352	52	18	148	12	44	344	204	85	531	86	174	1812	8	645	160
ENSG00000137876.11	ENSG00000137876	RSL24D1	protein_coding	4734	3448	3359	4447	3862	5856	5281	4407	5193	5038	2932	3899	18946	3260	3665	3646
ENSG00000137877.10	ENSG00000137877	SPTBN5	protein_coding	995	374	412	568	394	288	316	795	841	627	99	203	169	54	65	96
ENSG00000137878.17	ENSG00000137878	GCOM1	protein_coding	959	6	16	1278	78	182	34	3249	757	922	22	1756	628	22	1988	2772
ENSG00000137880.6	ENSG00000137880	GCHFR	protein_coding	3	18	18	5	0	8	25	27	0	12	19	34	50	34	1	3
ENSG00000137936.18	ENSG00000137936	BCAR3	protein_coding	464	292	493	396	4819	1324	1087	1984	3992	4457	2486	417	807	4147	548	761
ENSG00000137941.17	ENSG00000137941	TTLL7	protein_coding	455	1101	590	147	496	807	974	520	691	494	167	196	468	270	77	55
ENSG00000137942.18	ENSG00000137942	FNBP1L	protein_coding	1448	1078	6008	826	1127	4318	1323	11007	2675	2256	1281	1661	536	1533	1305	1642
ENSG00000137944.18	ENSG00000137944	KYAT3	protein_coding	1622	943	1034	1538	1081	1204	917	1778	1422	896	575	1258	3783	1209	423	599
ENSG00000137947.12	ENSG00000137947	GTF2B	protein_coding	1536	1404	589	1717	1094	976	791	2653	2359	1858	1038	1006	4351	1382	1203	1208
ENSG00000137948.19	ENSG00000137948	BRDT	protein_coding	6	0	6	0	1	0	0	0	2	20	284	76	0	0	1	0
ENSG00000137955.16	ENSG00000137955	RABGGTB	protein_coding	3113	4513	3929	2755	4127	1928	1503	4019	3357	3971	2226	1317	6630	2255	791	1623
ENSG00000137959.17	ENSG00000137959	IFI44L	protein_coding	4601	1473	3555	261	5371	468	258	3026	11824	10237	2034	274	15879	3910	798	2507
ENSG00000137960.6	ENSG00000137960	GIPC2	protein_coding	295	33	6	56	0	36	335	116	19	15	107	100	8	22	62	237
ENSG00000137962.13	ENSG00000137962	ARHGAP29	protein_coding	772	717	17959	844	1666	3559	1269	6863	3165	791	254	203	192	7149	693	332
ENSG00000137965.11	ENSG00000137965	IFI44	protein_coding	6972	1311	3551	990	8914	602	578	3376	8349	12210	3515	572	24083	3251	1322	2447
ENSG00000137968.17	ENSG00000137968	SLC44A5	protein_coding	3046	1004	702	1593	1713	4	108	18	2445	3296	2045	316	108	38	603	1588
ENSG00000137970.7	ENSG00000137970	RPL7P9	processed_pseudogene	2713	5136	1940	2305	2805	5621	3181	3711	5225	2430	8823	4468	4297	3053	2035	4169
ENSG00000137975.8	ENSG00000137975	CLCA2	protein_coding	46780	6	747	41640	60072	16	20156	19359	111215	164268	67188	28237	57416	167	79984	67426
ENSG00000137976.8	ENSG00000137976	DNASE2B	protein_coding	8	6	0	2	0	20	0	4	1	4	0	0	0	0	0	0
ENSG00000137992.15	ENSG00000137992	DBT	protein_coding	1611	1697	1600	1585	1195	1822	1734	3698	2457	2129	4557	1235	1516	1132	1204	2313
ENSG00000137996.13	ENSG00000137996	RTCA	protein_coding	2410	2533	2084	2329	2525	827	1473	3135	3653	3476	1361	1387	1162	1607	1730	1205
ENSG00000138002.16	ENSG00000138002	IFT172	protein_coding	643	2075	1784	503	341	850	479	3833	505	736	1164	403	353	668	354	323
ENSG00000138018.19	ENSG00000138018	SELENOI	protein_coding	4298	3997	3787	3141	2343	1877	8956	5788	7612	6393	3408	4329	4244	1690	5446	3867
ENSG00000138028.17	ENSG00000138028	CGREF1	protein_coding	479	1666	975	116	19	384	207	120	20	6	140	50	163	398	86	71
ENSG00000138029.14	ENSG00000138029	HADHB	protein_coding	7500	7599	4646	5208	4470	5384	5975	10137	8831	8894	6388	5371	5165	5774	5120	5742
ENSG00000138030.13	ENSG00000138030	KHK	protein_coding	138	339	237	84	6	136	41	344	107	47	133	57	107	76	39	66
ENSG00000138031.15	ENSG00000138031	ADCY3	protein_coding	3061	1957	1490	1689	960	1580	2833	3223	5499	6029	1224	874	1021	2276	1863	1249
ENSG00000138032.21	ENSG00000138032	PPM1B	protein_coding	1145	1722	1857	1122	710	1020	1007	2228	1142	1261	1047	1138	482	1051	506	702
ENSG00000138035.15	ENSG00000138035	PNPT1	protein_coding	2726	3478	3158	1589	2509	1366	1776	3299	4404	4651	1904	1036	4182	2062	1418	1601
ENSG00000138036.18	ENSG00000138036	DYNC2LI1	protein_coding	723	810	1268	502	544	618	532	2221	475	696	1135	351	824	448	539	211
ENSG00000138039.15	ENSG00000138039	LHCGR	protein_coding	0	0	0	0	0	0	0	0	0	0	0	0	0	0	0	1
ENSG00000138050.15	ENSG00000138050	THUMPD2	protein_coding	800	1031	910	697	242	669	537	891	657	566	732	435	671	597	295	486
ENSG00000138061.12	ENSG00000138061	CYP1B1	protein_coding	318	1831	1268	587	16	892	937	1465	165	543	1599	74	146	936	182	172
ENSG00000138068.12	ENSG00000138068	SULT6B1	protein_coding	0	0	0	0	0	0	0	0	0	0	0	0	0	0	0	0
ENSG00000138069.18	ENSG00000138069	RAB1A	protein_coding	14016	10034	8585	12594	10512	8308	14441	14934	17249	18191	6682	11033	10509	9570	15581	8677
ENSG00000138071.15	ENSG00000138071	ACTR2	protein_coding	22818	17567	16323	20498	18803	17130	22995	34392	42876	41018	13197	17937	9379	24143	24570	18789
ENSG00000138073.14	ENSG00000138073	PREB	protein_coding	2458	4624	3467	2005	2673	2025	3054	6894	4608	4396	1539	1789	2369	3520	2320	1705
ENSG00000138074.15	ENSG00000138074	SLC5A6	protein_coding	1967	2772	10075	1681	922	931	810	8818	2315	2601	878	599	468	3189	1438	1210
ENSG00000138075.14	ENSG00000138075	ABCG5	protein_coding	4	13	16	1	0	0	0	13	2	0	79	0	1	12	0	0
ENSG00000138078.16	ENSG00000138078	PREPL	protein_coding	1365	3518	2428	1391	908	2563	1615	5101	2113	1564	2220	1089	1164	1107	903	1961
ENSG00000138079.14	ENSG00000138079	SLC3A1	protein_coding	1	8	0	4	0	0	0	4	3	0	0	0	0	0	2	0
ENSG00000138080.14	ENSG00000138080	EMILIN1	protein_coding	751	3056	961	1401	1304	14348	11199	3098	5858	2679	2517	100	192	15430	3654	482
ENSG00000138081.22	ENSG00000138081	FBXO11	protein_coding	2733	2770	1545	2235	1069	2454	1243	3279	3986	4203	1302	1693	783	1403	2216	1371
ENSG00000138083.5	ENSG00000138083	SIX3	protein_coding	0	6	10	4	26	191	1178	1	4	0	1	22	0	0	0	2
ENSG00000138085.18	ENSG00000138085	ATRAID	protein_coding	2364	3505	3378	2021	2409	3370	4823	5346	3878	4319	3782	1935	8337	4169	2842	2024
ENSG00000138092.11	ENSG00000138092	CENPO	protein_coding	554	790	721	435	720	282	545	1151	1086	411	605	236	307	571	549	170
ENSG00000138095.20	ENSG00000138095	LRPPRC	protein_coding	8785	14658	10492	6485	4578	10993	8150	14135	14049	13655	6766	5718	6023	5504	6253	7692
ENSG00000138100.14	ENSG00000138100	TRIM54	protein_coding	18	7	0	0	115	3	334	1	0	0	0	4	421	15	3	27
ENSG00000138101.20	ENSG00000138101	DTNB	protein_coding	819	1025	1468	338	608	1178	1065	4037	913	1549	578	502	478	1549	270	594
ENSG00000138107.13	ENSG00000138107	ACTR1A	protein_coding	4144	3863	4512	4170	11029	5605	5715	11025	14644	10114	3804	3757	2292	8520	8978	5197
ENSG00000138109.11	ENSG00000138109	CYP2C9	protein_coding	39	0	0	12	22	0	12	31	6	6	109	7	12	0	5	58
ENSG00000138111.14	ENSG00000138111	MFSD13A	protein_coding	273	524	438	206	57	205	397	978	486	739	176	224	327	763	185	96
ENSG00000138115.15	ENSG00000138115	CYP2C8	protein_coding	0	6	32	4	4	2	0	4	2	2	39	0	15	0	0	3
ENSG00000138119.17	ENSG00000138119	MYOF	protein_coding	9047	2322	5344	8031	11645	31720	17926	10804	33351	31067	14784	8630	4598	21721	15334	13473
ENSG00000138131.4	ENSG00000138131	LOXL4	protein_coding	116	31	16	69	30	192	3603	110	103	65	246	689	20	126	26	13
ENSG00000138134.12	ENSG00000138134	STAMBPL1	protein_coding	372	1064	136	350	482	225	348	804	421	254	136	71	241	454	156	159
ENSG00000138135.7	ENSG00000138135	CH25H	protein_coding	485	72	108	83	16	65	551	220	169	28	95	71	433	230	279	382
ENSG00000138136.7	ENSG00000138136	LBX1	protein_coding	2	0	0	12	0	44	0	81	0	0	0	0	0	12	0	12
ENSG00000138138.14	ENSG00000138138	ATAD1	protein_coding	1551	2182	3083	2127	3050	3202	2474	5484	5523	4623	2852	2928	2745	3097	3447	2959
ENSG00000138152.10	ENSG00000138152	BTBD16	protein_coding	15	24	15	23	8	19	18	181	0	12	6	0	159	0	5	12
ENSG00000138160.7	ENSG00000138160	KIF11	protein_coding	1464	2107	2844	2519	1671	693	2124	3639	4799	1888	3197	1685	1783	2680	2362	1030
ENSG00000138161.14	ENSG00000138161	CUZD1	protein_coding	5	7	4	0	0	0	2	6	0	0	4	0	0	0	0	0
ENSG00000138162.19	ENSG00000138162	TACC2	protein_coding	3650	6559	4567	4586	2642	6242	5002	9759	5482	10574	16663	7334	2480	738	4359	7536
ENSG00000138166.6	ENSG00000138166	DUSP5	protein_coding	5027	683	3231	1453	6480	1115	1701	2115	6088	3599	1350	4847	2665	5956	3404	4910
ENSG00000138172.11	ENSG00000138172	CALHM2	protein_coding	597	499	610	413	551	1781	922	1518	971	497	490	341	110	1994	517	280
ENSG00000138175.9	ENSG00000138175	ARL3	protein_coding	399	1024	916	618	1242	1733	940	2085	917	873	766	502	1950	1748	751	406
ENSG00000138180.16	ENSG00000138180	CEP55	protein_coding	1269	2237	1502	1374	2266	488	3119	2417	4172	2043	2528	979	2580	2077	2193	685
ENSG00000138182.15	ENSG00000138182	KIF20B	protein_coding	1034	963	1451	1146	946	558	949	1918	2740	1525	1672	819	1339	1480	1205	655
ENSG00000138185.20	ENSG00000138185	ENTPD1	protein_coding	2333	1841	884	1690	518	2250	2407	2956	2998	1660	1286	472	613	4021	1329	768
ENSG00000138190.17	ENSG00000138190	EXOC6	protein_coding	686	268	843	325	136	417	1043	1849	807	280	871	377	1562	571	475	253
ENSG00000138193.17	ENSG00000138193	PLCE1	protein_coding	288	346	202	197	147	1094	238	947	137	162	4867	254	227	262	91	192
ENSG00000138207.15	ENSG00000138207	RBP4	protein_coding	10	49	24	8	1	64	68	5676	0	0	53	53	1	20	0	16
ENSG00000138231.13	ENSG00000138231	DBR1	protein_coding	1114	1992	682	1889	1443	1039	1133	2227	1774	1622	2167	480	725	1185	1079	807
ENSG00000138246.17	ENSG00000138246	DNAJC13	protein_coding	3196	3967	2620	4525	3489	4006	2834	6893	7947	5496	6301	2254	1167	3249	2246	2927
ENSG00000138271.6	ENSG00000138271	GPR87	protein_coding	22	57	1	122	115	31	112	20	81	84	212	112	277	35	59	61
ENSG00000138279.16	ENSG00000138279	ANXA7	protein_coding	5904	3261	4697	7509	5465	5834	12911	12686	10820	13716	4771	5178	10540	7894	11269	6311
ENSG00000138286.15	ENSG00000138286	FAM149B1	protein_coding	736	617	937	680	285	1215	1091	1455	1051	778	395	533	684	845	353	515
ENSG00000138303.18	ENSG00000138303	ASCC1	protein_coding	1104	1020	1504	1114	1375	1075	2547	3510	2149	1381	1215	1083	1665	1762	1470	849
ENSG00000138308.6	ENSG00000138308	PLA2G12B	protein_coding	0	0	0	1	0	0	0	0	0	0	0	0	4	0	4	1
ENSG00000138311.18	ENSG00000138311	ZNF365	protein_coding	777	2389	21	179	534	524	1129	88	1535	250	610	250	372	238	362	1885
ENSG00000138315.13	ENSG00000138315	OIT3	protein_coding	2	8	0	2	0	2	0	0	2	6	8	1	24	45	24	0
ENSG00000138316.11	ENSG00000138316	ADAMTS14	protein_coding	381	438	403	506	620	2189	862	658	1152	863	489	26	109	736	666	62
ENSG00000138326.21	ENSG00000138326	RPS24	protein_coding	30006	30635	65907	33331	19506	49938	29739	46566	35913	28657	23781	23864	64013	25598	16258	34877
ENSG00000138336.9	ENSG00000138336	TET1	protein_coding	88	174	700	69	24	790	297	607	168	223	98	122	2	115	99	36
ENSG00000138346.15	ENSG00000138346	DNA2	protein_coding	674	633	1669	453	289	161	726	1136	762	416	523	221	1133	361	278	71
ENSG00000138347.17	ENSG00000138347	MYPN	protein_coding	4	0	3	16	26	12	302	2	19	7	2	0	0	158	12	26
ENSG00000138356.14	ENSG00000138356	AOX1	protein_coding	188	145	64	75	277	277	114	604	270	293	206	182	25	256	103	571
ENSG00000138363.15	ENSG00000138363	ATIC	protein_coding	3472	2559	4664	3307	2549	1792	4239	6163	6015	2864	3002	1623	1216	3006	3463	2309
ENSG00000138375.13	ENSG00000138375	SMARCAL1	protein_coding	880	936	884	1085	1087	1517	1506	2049	2236	977	1121	621	508	1384	1375	919
ENSG00000138376.11	ENSG00000138376	BARD1	protein_coding	1102	672	1188	832	366	522	436	1196	1063	361	1233	488	1540	709	408	879
ENSG00000138378.19	ENSG00000138378	STAT4	protein_coding	368	418	150	276	81	40	179	827	260	399	143	114	95	423	110	49
ENSG00000138379.5	ENSG00000138379	MSTN	protein_coding	8	4	5	2	20	27	0	304	0	1	4	0	0	0	2	4
ENSG00000138380.18	ENSG00000138380	CARF	protein_coding	501	692	768	406	74	587	281	799	358	255	612	101	253	170	106	253
ENSG00000138381.10	ENSG00000138381	ASNSD1	protein_coding	907	1783	650	931	664	706	1192	1302	1206	751	665	617	2625	733	939	768
ENSG00000138382.15	ENSG00000138382	METTL5	protein_coding	1302	898	1022	1310	1352	818	1640	1593	1902	2123	874	702	3670	1277	1704	968
ENSG00000138385.16	ENSG00000138385	SSB	protein_coding	3010	3320	3160	2644	2316	3157	3254	4907	4688	4994	2196	1702	2397	3750	2532	2084
ENSG00000138386.17	ENSG00000138386	NAB1	protein_coding	6278	939	1046	5232	2412	2967	3837	2423	5806	4922	4278	2009	2598	2038	3607	2972
ENSG00000138395.17	ENSG00000138395	CDK15	protein_coding	117	43	36	43	58	114	38	192	2	82	28	29	18	62	33	24
ENSG00000138398.17	ENSG00000138398	PPIG	protein_coding	3352	2844	3088	3116	2119	3733	2914	7109	4700	4893	3477	2329	1273	2639	2209	2003
ENSG00000138399.18	ENSG00000138399	FASTKD1	protein_coding	1594	1610	1008	1150	805	714	834	1608	1336	1230	959	649	1824	761	851	993
ENSG00000138400.13	ENSG00000138400	MDH1B	protein_coding	47	153	130	39	0	35	42	426	2	2	64	0	111	0	16	20
ENSG00000138411.13	ENSG00000138411	HECW2	protein_coding	670	641	383	630	360	1708	369	1717	863	516	333	218	140	445	423	391
ENSG00000138413.14	ENSG00000138413	IDH1	protein_coding	6906	3240	4018	5850	2067	3400	14081	10410	6146	4896	11843	7002	7310	4816	2797	4472
ENSG00000138430.16	ENSG00000138430	OLA1	protein_coding	4979	3176	4136	3868	4170	4090	3790	6103	6030	5733	1884	3473	12760	4402	4843	4029
ENSG00000138433.16	ENSG00000138433	CIR1	protein_coding	1452	1309	1605	1369	1024	1555	1166	2935	2198	1969	1357	1372	990	1709	1114	1027
ENSG00000138434.17	ENSG00000138434	ITPRID2	protein_coding	12651	2316	1515	7785	9679	10177	16814	15610	21696	29631	4394	8403	4541	4277	18302	7209
ENSG00000138435.16	ENSG00000138435	CHRNA1	protein_coding	18	47	69	15	76	992	897	29	48	58	4	0	13	261	6	64
ENSG00000138439.12	ENSG00000138439	FAM117B	protein_coding	1150	700	1144	761	160	1029	1467	2813	1036	494	3177	1318	358	384	381	2911
ENSG00000138442.11	ENSG00000138442	WDR12	protein_coding	2237	1570	1967	2245	1476	1534	1506	2468	2646	1661	2862	1303	2070	1161	1646	1733
ENSG00000138443.17	ENSG00000138443	ABI2	protein_coding	1420	2601	2270	1031	920	4200	2019	5156	1651	699	1990	689	663	2494	653	739
ENSG00000138448.12	ENSG00000138448	ITGAV	protein_coding	10047	7758	3687	11733	23599	20351	35179	17710	32129	61146	16873	6482	8838	14263	30634	12615
ENSG00000138449.11	ENSG00000138449	SLC40A1	protein_coding	3951	58130	2480	1722	94	3566	8857	3350	2901	1928	1399	1629	1218	2629	2512	2408
ENSG00000138459.9	ENSG00000138459	SLC35A5	protein_coding	1037	1540	516	1015	1317	1449	1744	2810	2180	1653	1937	743	4300	1716	1611	1022
ENSG00000138463.9	ENSG00000138463	SLC49A4	protein_coding	1101	2772	315	1346	2306	653	1632	1817	3069	2604	2194	1022	959	871	908	1955
ENSG00000138468.16	ENSG00000138468	SENP7	protein_coding	1003	1531	905	707	571	1623	604	2927	1036	815	1968	372	670	695	681	596
ENSG00000138472.11	ENSG00000138472	GUCA1C	protein_coding	2	0	0	2	18	0	0	0	0	10	0	0	5	0	0	2
ENSG00000138483.3	ENSG00000138483	CCDC54	protein_coding	0	2	0	0	0	1	0	0	2	0	0	0	0	0	0	4
ENSG00000138495.7	ENSG00000138495	COX17	protein_coding	1255	2122	964	2377	2462	753	1851	1829	1490	1558	1373	656	2306	1163	775	721
ENSG00000138496.17	ENSG00000138496	PARP9	protein_coding	7316	6547	4936	8040	8370	1553	2689	10617	15185	18652	13359	5316	7487	6958	2329	7842
ENSG00000138587.6	ENSG00000138587	MNS1	protein_coding	102	254	165	30	63	142	12	242	21	2	131	19	82	88	36	31
ENSG00000138592.14	ENSG00000138592	USP8	protein_coding	2532	1527	1594	2336	1395	2359	1917	2598	3462	4985	1921	2129	1904	1468	2261	2217
ENSG00000138593.9	ENSG00000138593	SECISBP2L	protein_coding	2491	1417	1623	1843	1000	3408	1725	3739	3626	3299	1755	2372	1150	1535	1404	3032
ENSG00000138594.14	ENSG00000138594	TMOD3	protein_coding	8635	2384	2115	6803	5956	5587	7312	6249	17941	17726	8251	5555	6433	5462	7314	12704
ENSG00000138600.10	ENSG00000138600	SPPL2A	protein_coding	3279	3065	2613	3109	3699	3592	5674	4513	6085	5508	2398	2681	3028	3726	2287	1732
ENSG00000138604.10	ENSG00000138604	GLCE	protein_coding	1221	809	526	1129	1397	4199	2157	3017	2986	2232	1020	2616	2881	837	1870	3089
ENSG00000138606.20	ENSG00000138606	SHF	protein_coding	137	58	54	94	32	541	286	576	336	85	417	307	12	305	86	106
ENSG00000138613.14	ENSG00000138613	APH1B	protein_coding	600	422	830	475	439	452	565	958	603	919	254	253	195	568	542	199
ENSG00000138614.16	ENSG00000138614	INTS14	protein_coding	1899	1632	1543	2036	1829	1659	2661	2361	3575	2582	2229	1315	2357	1722	2828	1655
ENSG00000138615.6	ENSG00000138615	CILP	protein_coding	68	223	1277	26	18	3987	145	761	6	56	1268	0	0	203	32	59
ENSG00000138617.16	ENSG00000138617	PARP16	protein_coding	469	590	440	338	156	828	649	1045	689	417	474	318	237	405	483	332
ENSG00000138621.12	ENSG00000138621	PPCDC	protein_coding	451	408	384	293	273	281	378	448	434	243	350	376	503	314	187	182
ENSG00000138622.4	ENSG00000138622	HCN4	protein_coding	6	0	10	0	0	3	2	325	39	0	3	0	0	0	6	4
ENSG00000138623.10	ENSG00000138623	SEMA7A	protein_coding	1819	576	131	779	9419	474	1232	1668	4653	2398	351	717	1380	2044	1668	490
ENSG00000138629.16	ENSG00000138629	UBL7	protein_coding	1401	1230	1221	1303	1415	1638	2060	3150	2873	1902	1119	571	804	1466	1548	1158
ENSG00000138639.18	ENSG00000138639	ARHGAP24	protein_coding	420	168	64	214	133	869	624	347	514	227	312	330	298	419	175	193
ENSG00000138640.15	ENSG00000138640	FAM13A	protein_coding	819	3921	719	543	363	1044	726	5403	1244	465	792	575	397	526	403	424
ENSG00000138641.18	ENSG00000138641	HERC3	protein_coding	74	21	7	54	53	8	43	40	58	102	48	53	72	37	24	26
ENSG00000138642.16	ENSG00000138642	HERC6	protein_coding	4903	1301	1698	1300	4407	1199	315	5370	15134	8045	2282	4093	4350	2976	1220	4865
ENSG00000138646.9	ENSG00000138646	HERC5	protein_coding	1167	301	524	187	1589	224	258	1352	4027	1939	374	210	1610	1720	334	533
ENSG00000138650.9	ENSG00000138650	PCDH10	protein_coding	26	16	8	259	18	238	13	0	22	0	110	33	0	287	16	161
ENSG00000138653.10	ENSG00000138653	NDST4	protein_coding	0	1	0	0	0	0	0	0	0	0	0	0	0	0	0	8
ENSG00000138658.16	ENSG00000138658	ZGRF1	protein_coding	610	756	1476	395	198	123	129	627	410	142	392	146	392	240	92	100
ENSG00000138660.12	ENSG00000138660	AP1AR	protein_coding	1418	1620	960	1690	1368	1842	1215	2473	2129	1217	1588	1290	1453	1026	991	1654
ENSG00000138663.9	ENSG00000138663	COPS4	protein_coding	1957	1668	1074	2364	1982	2051	1821	2950	2421	1385	1154	1464	3529	2156	2070	1674
ENSG00000138668.19	ENSG00000138668	HNRNPD	protein_coding	11991	14010	9586	11887	11387	9730	9543	17009	17200	9631	7751	6304	3387	10948	7297	5126
ENSG00000138669.10	ENSG00000138669	PRKG2	protein_coding	103	81	30	22	34	20	227	38	54	8	94	593	56	2	138	68
ENSG00000138670.19	ENSG00000138670	RASGEF1B	protein_coding	1964	467	617	981	345	898	603	1622	1407	603	461	905	1353	1191	3196	1843
ENSG00000138674.17	ENSG00000138674	SEC31A	protein_coding	7622	6800	7751	8225	11114	19383	11526	17169	21072	12142	5366	8637	3921	11775	16471	7852
ENSG00000138675.17	ENSG00000138675	FGF5	protein_coding	0	0	8	0	1993	113	22	0	41	8	0	0	10	50	10	2
ENSG00000138678.11	ENSG00000138678	GPAT3	protein_coding	882	34	19	408	34	85	2647	299	912	160	169	510	1721	106	169	600
ENSG00000138684.9	ENSG00000138684	IL21	protein_coding	18	32	0	22	0	0	0	22	8	0	0	0	0	62	0	4
ENSG00000138685.17	ENSG00000138685	FGF2	protein_coding	267	5687	23	145	34	518	409	178	475	89	148	16	52	420	57	97
ENSG00000138686.10	ENSG00000138686	BBS7	protein_coding	976	1001	310	728	429	805	461	1210	832	340	660	355	937	627	548	516
ENSG00000138688.17	ENSG00000138688	KIAA1109	protein_coding	3874	4054	2384	1926	1858	7161	1809	7189	5306	3582	4799	2473	1229	2465	3752	2515
ENSG00000138696.11	ENSG00000138696	BMPR1B	protein_coding	46	2	89	370	980	2447	42	115	898	603	159	1	153	156	377	78
ENSG00000138698.15	ENSG00000138698	RAP1GDS1	protein_coding	3116	2663	1075	2252	3610	2263	1992	2901	4948	1922	1456	1486	3178	2522	3312	2280
ENSG00000138709.19	ENSG00000138709	LARP1B	protein_coding	1199	1030	1527	1099	595	1256	662	1994	1063	915	533	735	858	896	655	657
ENSG00000138722.10	ENSG00000138722	MMRN1	protein_coding	411	203	90	971	124	4693	338	937	4	237	434	148	0	97	111	1154
ENSG00000138735.16	ENSG00000138735	PDE5A	protein_coding	555	519	326	264	254	2105	651	430	429	147	390	148	175	798	251	216
ENSG00000138738.11	ENSG00000138738	PRDM5	protein_coding	295	227	155	246	128	458	120	124	461	162	162	42	122	251	71	112
ENSG00000138741.11	ENSG00000138741	TRPC3	protein_coding	19	58	37	28	1	106	6	14	24	9	27	0	1	28	15	4
ENSG00000138744.16	ENSG00000138744	NAAA	protein_coding	1072	651	2494	761	221	628	707	3057	765	410	1251	495	684	1895	404	628
ENSG00000138750.16	ENSG00000138750	NUP54	protein_coding	1964	2004	2757	2127	1566	1602	1327	2498	3022	1563	1278	1150	2883	1974	2223	1504
ENSG00000138755.6	ENSG00000138755	CXCL9	protein_coding	8821	15419	3033	4225	216	345	1257	6941	2914	1601	28860	844	42	48754	3218	1199
ENSG00000138756.19	ENSG00000138756	BMP2K	protein_coding	1384	425	477	1216	400	801	508	2047	2775	1258	297	684	598	814	1723	1260
ENSG00000138757.15	ENSG00000138757	G3BP2	protein_coding	6027	7916	9064	5059	5299	7474	5300	13535	11597	6331	26783	4370	3885	6304	4966	5837
ENSG00000138758.12	ENSG00000138758	SEPTIN11	protein_coding	3453	3320	2961	2208	5609	17970	8526	10668	8625	1815	4063	3074	2153	9925	2722	1977
ENSG00000138759.20	ENSG00000138759	FRAS1	protein_coding	241	47	74	90	67	1187	41	193	33	1181	150	124	123	1067	124	893
ENSG00000138760.11	ENSG00000138760	SCARB2	protein_coding	8310	5871	12124	5914	12601	19542	11579	17509	20100	13841	8221	7087	4434	15286	7099	8210
ENSG00000138764.15	ENSG00000138764	CCNG2	protein_coding	5572	2374	9555	2643	2365	4952	1975	6857	6726	1706	1080	6131	4320	2369	1296	5704
ENSG00000138767.14	ENSG00000138767	CNOT6L	protein_coding	3015	2697	1701	2793	968	3029	1697	7718	4502	3980	1705	2166	1326	3169	1909	2824
ENSG00000138768.15	ENSG00000138768	USO1	protein_coding	5009	7427	8446	4144	5397	5441	4091	7979	11835	5486	16190	5313	4892	4666	5856	6492
ENSG00000138769.11	ENSG00000138769	CDKL2	protein_coding	50	935	36	2	1	11	23	4	5	0	204	0	2	182	10	10
ENSG00000138771.16	ENSG00000138771	SHROOM3	protein_coding	828	73	2555	515	1073	3032	204	4362	1975	89	1627	2871	1083	1959	85	2917
ENSG00000138772.13	ENSG00000138772	ANXA3	protein_coding	2571	10	518	1828	5444	5086	2130	3176	9507	2455	512	2449	5421	7014	4171	775
ENSG00000138777.20	ENSG00000138777	PPA2	protein_coding	2807	2701	1709	2838	1966	1848	1993	5126	2541	1825	1460	2452	7751	2412	2130	2287
ENSG00000138778.14	ENSG00000138778	CENPE	protein_coding	1658	1505	1029	1292	1464	226	720	946	2494	652	830	589	1009	1213	858	274
ENSG00000138780.15	ENSG00000138780	GSTCD	protein_coding	675	687	605	678	577	507	686	1826	1308	578	407	580	1636	480	750	615
ENSG00000138785.16	ENSG00000138785	INTS12	protein_coding	516	566	431	591	517	740	465	891	913	534	430	410	1079	546	703	446
ENSG00000138792.10	ENSG00000138792	ENPEP	protein_coding	518	765	355	537	278	1825	499	470	1664	527	348	0	82	1208	1170	101
ENSG00000138794.10	ENSG00000138794	CASP6	protein_coding	604	532	658	765	807	576	760	2359	1391	490	429	404	984	908	517	322
ENSG00000138795.10	ENSG00000138795	LEF1	protein_coding	552	893	259	523	403	970	1125	2121	806	440	791	269	244	774	336	427
ENSG00000138796.18	ENSG00000138796	HADH	protein_coding	1691	2694	2509	2034	1283	2491	1336	3922	2271	1344	1207	1347	3849	1977	832	1960
ENSG00000138798.13	ENSG00000138798	EGF	protein_coding	38	0	165	10	28	64	294	856	232	3	22	42	208	12	10	58
ENSG00000138801.9	ENSG00000138801	PAPSS1	protein_coding	4273	3030	2032	3079	2938	11041	5645	6733	6939	3907	4819	2998	2682	4053	2359	3228
ENSG00000138802.11	ENSG00000138802	SEC24B	protein_coding	2846	2657	1759	2842	2682	3646	1937	3635	6756	3501	1380	2430	1817	2138	2764	3280
ENSG00000138813.10	ENSG00000138813	C4orf17	protein_coding	4	8	0	5	0	0	3	0	0	0	6	0	0	0	0	0
ENSG00000138814.17	ENSG00000138814	PPP3CA	protein_coding	3577	1019	1050	2311	4707	6175	2939	5285	7256	3573	2597	2327	1312	3829	4246	3138
ENSG00000138821.14	ENSG00000138821	SLC39A8	protein_coding	856	790	418	627	374	1363	1398	1092	3390	2010	489	864	422	2443	930	494
ENSG00000138823.14	ENSG00000138823	MTTP	protein_coding	4	8	0	0	0	20	0	32	6	0	5	25	0	10	0	0
ENSG00000138829.12	ENSG00000138829	FBN2	protein_coding	188	1055	407	237	3656	713	751	3177	433	153	526	7243	30	1805	2421	780
ENSG00000138834.15	ENSG00000138834	MAPK8IP3	protein_coding	5051	4903	3828	2876	2984	1808	1082	5071	2905	4849	6911	962	1404	2643	534	736
ENSG00000138835.23	ENSG00000138835	RGS3	protein_coding	1286	2895	2440	1180	3941	2762	2794	1679	6350	1349	1168	556	973	2329	1192	760
ENSG00000138867.17	ENSG00000138867	GUCD1	protein_coding	3295	2241	4267	3504	3609	4110	5748	10137	8661	6080	2295	2091	1538	5022	3507	3891
ENSG00000138892.11	ENSG00000138892	TTLL8	protein_coding	0	1	0	1	1	0	2	10	4	5	0	8	0	13	1	1
ENSG00000138942.17	ENSG00000138942	RNF185	protein_coding	2552	1143	1791	2334	1751	2349	2624	4363	3949	3110	1597	1868	1796	1946	1788	2842
ENSG00000138944.8	ENSG00000138944	SHISAL1	protein_coding	204	40	10	640	3370	773	285	68	2572	2390	277	20	54	321	1040	588
ENSG00000138964.17	ENSG00000138964	PARVG	protein_coding	1037	1211	429	557	94	371	453	1975	446	597	286	192	52	1415	186	141
ENSG00000139044.12	ENSG00000139044	B4GALNT3	protein_coding	3092	180	10	2476	1412	6400	7417	3257	7031	9784	2294	4007	2655	271	5720	3047
ENSG00000139053.3	ENSG00000139053	PDE6H	protein_coding	0	2	0	2	0	0	0	0	0	4	0	0	0	0	0	0
ENSG00000139055.7	ENSG00000139055	ERP27	protein_coding	131	86	312	471	38	73	24	157	118	79	47	386	38	148	61	35
ENSG00000139083.11	ENSG00000139083	ETV6	protein_coding	1770	2020	1992	1815	1591	7556	2807	10691	3508	3468	2498	1928	680	3299	1670	1225
ENSG00000139112.11	ENSG00000139112	GABARAPL1	protein_coding	1720	1846	1109	924	1561	2366	5144	3126	2446	3015	2528	1991	833	4013	1459	855
ENSG00000139116.19	ENSG00000139116	KIF21A	protein_coding	2605	1999	1039	1752	1879	592	2057	3780	3230	885	2481	2248	771	648	812	2647
ENSG00000139117.14	ENSG00000139117	CPNE8	protein_coding	1168	229	195	716	797	545	1344	378	2101	1378	2333	974	1184	417	403	632
ENSG00000139131.13	ENSG00000139131	YARS2	protein_coding	641	555	729	494	1626	548	991	1389	1431	816	770	611	594	902	1343	574
ENSG00000139132.16	ENSG00000139132	FGD4	protein_coding	1596	596	608	898	1077	906	530	1783	2141	1439	2470	2324	1054	812	1262	2107
ENSG00000139133.7	ENSG00000139133	ALG10	protein_coding	206	173	82	96	141	148	232	295	254	209	610	164	221	173	278	138
ENSG00000139144.11	ENSG00000139144	PIK3C2G	protein_coding	227	208	252	83	197	28	12	337	73	12	582	67	95	0	30	526
ENSG00000139146.14	ENSG00000139146	SINHCAF	protein_coding	3263	3098	2524	2577	1803	4897	3459	8405	4875	4888	3318	3295	6033	2698	3382	3418
ENSG00000139151.16	ENSG00000139151	PLCZ1	protein_coding	10	21	8	0	5	0	0	0	16	0	4	6	0	0	0	2
ENSG00000139154.16	ENSG00000139154	AEBP2	protein_coding	4698	1985	1622	2810	1525	2180	3953	4274	3666	3729	4004	2380	1500	1463	4213	2465
ENSG00000139155.9	ENSG00000139155	SLCO1C1	protein_coding	5	14	12	48	0	16	0	34	0	8	4	0	0	18	14	5
ENSG00000139160.13	ENSG00000139160	ETFBKMT	protein_coding	170	208	38	83	40	178	64	363	132	77	137	36	115	124	83	98
ENSG00000139163.16	ENSG00000139163	ETNK1	protein_coding	3833	4205	2324	2337	1597	1865	2021	4639	3110	2883	2685	2447	3230	2043	1934	1828
ENSG00000139168.9	ENSG00000139168	ZCRB1	protein_coding	1658	2886	1499	1983	1863	2131	2553	3148	2841	2492	3035	1313	3166	2038	1291	1641
ENSG00000139173.10	ENSG00000139173	TMEM117	protein_coding	1250	500	158	1099	1041	669	1860	1116	1999	1349	969	1565	2644	241	1006	1264
ENSG00000139174.12	ENSG00000139174	PRICKLE1	protein_coding	465	197	546	285	394	1693	609	281	646	65	359	31	44	579	236	213
ENSG00000139178.12	ENSG00000139178	C1RL	protein_coding	2124	1481	1390	1301	1132	1404	2001	5400	3348	2517	1339	572	161	2551	973	800
ENSG00000139180.11	ENSG00000139180	NDUFA9	protein_coding	527	846	461	536	634	311	614	1039	872	563	590	387	1654	687	800	382
ENSG00000139182.15	ENSG00000139182	CLSTN3	protein_coding	2050	1854	4753	2370	1205	1762	1866	15533	2036	2179	2891	577	376	2828	1086	558
ENSG00000139187.10	ENSG00000139187	KLRG1	protein_coding	64	57	36	18	0	16	67	162	37	40	12	1	22	46	9	20
ENSG00000139190.17	ENSG00000139190	VAMP1	protein_coding	526	986	721	406	133	266	96	831	86	348	374	102	85	251	82	64
ENSG00000139192.12	ENSG00000139192	TAPBPL	protein_coding	1515	1855	697	667	1029	1043	995	3484	3573	3939	1889	1381	405	3861	1764	733
ENSG00000139193.4	ENSG00000139193	CD27	protein_coding	348	526	89	217	23	13	52	864	145	214	95	22	41	470	50	14
ENSG00000139194.8	ENSG00000139194	RBP5	protein_coding	223	278	1040	218	25	32	0	1537	108	140	132	62	52	67	45	18
ENSG00000139197.11	ENSG00000139197	PEX5	protein_coding	1804	2257	1265	3223	842	2919	2196	4399	3509	4083	2460	1599	464	1651	3277	2530
ENSG00000139200.14	ENSG00000139200	PIANP	protein_coding	6	365	14	6	18	259	110	744	38	29	7	38	1	67	6	34
ENSG00000139209.16	ENSG00000139209	SLC38A4	protein_coding	8	39	27	75	745	128	246	99	212	195	95	99	37	141	216	416
ENSG00000139211.7	ENSG00000139211	AMIGO2	protein_coding	674	608	730	208	12850	1248	6132	548	5706	1709	1464	292	391	3130	2054	481
ENSG00000139218.18	ENSG00000139218	SCAF11	protein_coding	6974	6499	4381	5769	4216	5068	4995	12187	14398	11703	7735	4721	2976	5254	6171	6120
ENSG00000139219.19	ENSG00000139219	COL2A1	protein_coding	22	29	1	27	270	70	5	3	54	44	1	51	49	6	14	14
ENSG00000139220.17	ENSG00000139220	PPFIA2	protein_coding	17	6	55	10	0	126	98	0	42	18	10	0	0	101	10	22
ENSG00000139223.4	ENSG00000139223	ANP32D	protein_coding	4	3	0	3	1	0	4	4	2	10	10	0	0	2	0	0
ENSG00000139233.7	ENSG00000139233	LLPH	protein_coding	884	917	407	1217	863	663	1029	1412	1396	1133	980	674	954	943	661	680
ENSG00000139239.7	ENSG00000139239	RPL14P1	processed_pseudogene	268	2596	1517	719	363	1842	927	2128	2009	997	972	1223	2486	1572	589	1337
ENSG00000139263.12	ENSG00000139263	LRIG3	protein_coding	2653	6272	695	2088	3532	2549	3208	5600	5608	2978	4012	1597	1340	1257	3259	3120
ENSG00000139266.6	ENSG00000139266	MARCHF9	protein_coding	785	1220	998	580	473	701	1607	2398	1657	1280	1722	715	436	1160	283	592
ENSG00000139269.3	ENSG00000139269	INHBE	protein_coding	0	32	1	2	91	8	50	28	31	20	1	2	3	8	7	1
ENSG00000139278.10	ENSG00000139278	GLIPR1	protein_coding	2458	609	499	1162	3377	1323	2080	1522	3621	937	453	522	446	2628	631	390
ENSG00000139287.13	ENSG00000139287	TPH2	protein_coding	6	0	0	5	0	0	0	0	0	0	0	0	0	0	0	0
ENSG00000139289.14	ENSG00000139289	PHLDA1	protein_coding	4647	1417	679	8178	25008	3852	7380	17227	14918	8221	5342	8027	1714	5928	10553	3656
ENSG00000139291.14	ENSG00000139291	TMEM19	protein_coding	2162	1815	400	1469	1965	1245	1961	2744	2877	3132	6256	2556	4419	1037	1405	3599
ENSG00000139292.13	ENSG00000139292	LGR5	protein_coding	35	362	38	34	380	158	199	526	174	188	84	1	0	60	194	0
ENSG00000139304.16	ENSG00000139304	PTPRQ	protein_coding	29	51	0	42	0	0	38	4	0	0	6413	26	0	0	0	2
ENSG00000139318.8	ENSG00000139318	DUSP6	protein_coding	4403	1749	1209	5460	16775	2982	4287	4337	10314	4452	6782	785	465	3271	8068	1471
ENSG00000139323.14	ENSG00000139323	POC1B	protein_coding	868	640	746	624	521	771	718	1994	1193	777	1489	750	1994	1015	744	580
ENSG00000139324.12	ENSG00000139324	TMTC3	protein_coding	4541	1469	1735	3619	4360	2402	10605	4474	9625	4653	8101	2890	3783	1932	5907	4146
ENSG00000139329.5	ENSG00000139329	LUM	protein_coding	8793	79341	11127	17668	5123	84325	57714	21134	26986	19432	15246	477	24034	50473	19684	4083
ENSG00000139330.6	ENSG00000139330	KERA	protein_coding	0	30	4	1	0	65	1	3	0	0	38	0	0	7	0	0
ENSG00000139343.11	ENSG00000139343	SNRPF	protein_coding	2202	1977	2280	2034	2348	998	2440	2319	2726	1756	1904	1551	4490	2130	1218	1439
ENSG00000139344.8	ENSG00000139344	AMDHD1	protein_coding	1639	89	0	182	24	53	183	94	38	237	100	93	0	44	8	26
ENSG00000139350.12	ENSG00000139350	NEDD1	protein_coding	1941	1565	1579	1427	2385	1902	2162	3236	3708	3003	2204	822	1531	1587	1456	983
ENSG00000139351.15	ENSG00000139351	SYCP3	protein_coding	7	40	9	14	0	9	2	113	4	7	4	0	2	2	0	0
ENSG00000139352.4	ENSG00000139352	ASCL1	protein_coding	6	18	0	0	0	0	0	13	0	8	2	0	0	4	24	0
ENSG00000139354.11	ENSG00000139354	GAS2L3	protein_coding	564	793	786	649	251	252	158	636	615	129	629	295	1589	416	186	150
ENSG00000139364.11	ENSG00000139364	TMEM132B	protein_coding	8	41	36	58	4	76	14	131	41	55	950	40	59	26	52	169
ENSG00000139370.12	ENSG00000139370	SLC15A4	protein_coding	1376	2049	1252	1099	1655	2680	1920	3628	4610	3049	1178	839	800	2384	1941	1405
ENSG00000139372.15	ENSG00000139372	TDG	protein_coding	3703	2322	2259	3130	2300	1864	2234	4888	4074	4882	1761	2388	4713	1781	2823	2169
ENSG00000139405.16	ENSG00000139405	RITA1	protein_coding	659	1063	616	765	630	1046	900	1594	1400	848	751	591	547	761	513	719
ENSG00000139410.15	ENSG00000139410	SDSL	protein_coding	130	335	695	262	299	308	263	863	709	177	117	42	90	997	197	63
ENSG00000139428.12	ENSG00000139428	MMAB	protein_coding	1348	1290	991	1365	923	840	1111	1000	1250	951	1060	981	3092	906	788	893
ENSG00000139433.11	ENSG00000139433	GLTP	protein_coding	43428	1715	1668	22578	5819	2456	8221	18576	29241	15292	3528	49515	25104	2129	19841	21005
ENSG00000139436.22	ENSG00000139436	GIT2	protein_coding	1125	836	590	709	307	947	618	1601	1683	1263	756	633	237	978	585	561
ENSG00000139437.18	ENSG00000139437	TCHP	protein_coding	2460	1399	1164	1671	494	669	701	1574	2272	1972	936	1243	570	696	661	827
ENSG00000139438.6	ENSG00000139438	FAM222A	protein_coding	182	196	155	102	92	47	282	2643	314	145	83	443	190	105	64	156
ENSG00000139445.18	ENSG00000139445	FOXN4	protein_coding	0	0	0	0	0	1	0	0	0	1	0	0	3	6	0	0
ENSG00000139496.17	ENSG00000139496	NUP58	protein_coding	4097	3323	4956	2651	1851	2853	3055	3251	6405	4332	4147	2666	4506	2321	3306	2576
ENSG00000139505.12	ENSG00000139505	MTMR6	protein_coding	2327	1847	1441	1883	657	3988	1499	3483	3691	2273	2611	1611	3199	2411	2196	1709
ENSG00000139508.15	ENSG00000139508	SLC46A3	protein_coding	416	750	2449	400	60	1805	726	923	405	367	340	124	62	844	218	301
ENSG00000139514.13	ENSG00000139514	SLC7A1	protein_coding	17218	7949	6131	9975	7121	4703	6544	7188	21727	15836	13194	6383	3465	3010	13690	32244
ENSG00000139515.6	ENSG00000139515	PDX1	protein_coding	15	42	174	4	0	0	0	54	4	0	10	1	0	0	0	1
ENSG00000139517.9	ENSG00000139517	LNX2	protein_coding	1897	871	2728	1530	1380	1798	1726	2142	3551	2385	5194	1449	1693	569	1992	2405
ENSG00000139531.13	ENSG00000139531	SUOX	protein_coding	466	652	1007	437	377	826	521	2210	229	641	1579	1155	404	658	175	511
ENSG00000139537.11	ENSG00000139537	CCDC65	protein_coding	69	269	219	91	61	6	29	640	59	29	100	22	8	32	11	24
ENSG00000139540.12	ENSG00000139540	SLC39A5	protein_coding	3	23	10	5	0	1	2	35	14	1	10	2	0	17	0	0
ENSG00000139546.11	ENSG00000139546	TARBP2	protein_coding	971	1840	1478	1018	1145	530	1443	1802	1613	1256	1194	627	1412	1149	704	655
ENSG00000139547.8	ENSG00000139547	RDH16	protein_coding	423	49	86	295	208	0	888	819	646	1328	134	318	90	4	1132	116
ENSG00000139549.4	ENSG00000139549	DHH	protein_coding	32	32	10	24	8	42	12	30	13	23	7	1	8	45	30	2
ENSG00000139567.13	ENSG00000139567	ACVRL1	protein_coding	1144	1167	465	1045	223	2645	1127	2154	2927	1266	344	114	160	2937	1087	497
ENSG00000139572.4	ENSG00000139572	GPR84	protein_coding	22	62	43	51	67	44	220	29	752	154	38	1064	26	525	47	2
ENSG00000139574.9	ENSG00000139574	NPFF	protein_coding	67	68	67	89	60	1	8	55	4	0	24	0	16	0	3	0
ENSG00000139579.13	ENSG00000139579	NABP2	protein_coding	1614	1926	1794	1595	1739	1069	2364	3230	3216	1898	1794	1190	2779	3008	1237	1076
ENSG00000139597.18	ENSG00000139597	N4BP2L1	protein_coding	553	1009	5028	319	80	644	136	2014	227	237	388	234	149	663	176	326
ENSG00000139610.2	ENSG00000139610	CELA1	protein_coding	0	4	0	0	0	0	0	0	0	0	0	0	4	2	0	0
ENSG00000139613.12	ENSG00000139613	SMARCC2	protein_coding	4488	4550	5143	4149	2068	3527	3530	10768	6012	6630	5150	2315	1053	2895	2064	2394
ENSG00000139618.17	ENSG00000139618	BRCA2	protein_coding	831	818	3239	625	308	332	435	911	1589	559	1220	286	730	475	555	197
ENSG00000139620.13	ENSG00000139620	KANSL2	protein_coding	1632	1539	1086	1342	1045	1073	1702	1918	1670	1616	1864	932	2949	1254	898	968
ENSG00000139624.14	ENSG00000139624	CERS5	protein_coding	1706	3661	1702	1267	1942	1930	2175	3292	3521	3156	1711	843	1418	3664	1086	1074
ENSG00000139625.13	ENSG00000139625	MAP3K12	protein_coding	619	1675	708	308	352	591	357	962	354	405	409	92	122	561	188	78
ENSG00000139626.16	ENSG00000139626	ITGB7	protein_coding	330	869	88	167	5	49	119	416	403	325	142	215	65	1890	74	103
ENSG00000139629.16	ENSG00000139629	GALNT6	protein_coding	3534	427	3034	4622	6810	343	3895	11011	18828	20764	347	465	2367	3786	10938	2020
ENSG00000139631.20	ENSG00000139631	CSAD	protein_coding	1358	2114	2757	532	370	145	313	859	279	470	520	132	444	232	66	189
ENSG00000139636.16	ENSG00000139636	LMBR1L	protein_coding	2087	1236	1661	1088	1241	860	799	2596	1978	1718	933	1044	951	1254	744	791
ENSG00000139637.14	ENSG00000139637	MYG1	protein_coding	11	4	3	2	10	0	8	4	9	2	3	4	0	7	2	14
ENSG00000139641.13	ENSG00000139641	ESYT1	protein_coding	6874	3692	3584	5770	11375	5938	7672	12556	18057	12613	3607	2997	1624	8994	7611	5074
ENSG00000139644.13	ENSG00000139644	TMBIM6	protein_coding	30884	22169	23346	26097	42919	21159	36778	52734	83164	75057	58412	35465	27852	36219	37752	37324
ENSG00000139645.11	ENSG00000139645	ANKRD52	protein_coding	4092	4678	3424	3445	3638	2529	2834	7659	9981	6628	3354	1453	747	3622	2625	2480
ENSG00000139648.7	ENSG00000139648	KRT71	protein_coding	0	10	0	81	70	42	26	58	278	386	41	160	62	26	389	205
ENSG00000139651.11	ENSG00000139651	ZNF740	protein_coding	1472	2566	1333	1666	1046	1476	1407	3301	2447	1909	2342	840	462	784	974	1333
ENSG00000139656.7	ENSG00000139656	SMIM2	protein_coding	12	1	0	0	0	2	0	0	0	0	1	0	0	10	4	0
ENSG00000139668.9	ENSG00000139668	WDFY2	protein_coding	4400	1521	2358	2405	1170	1945	1620	1737	3873	4209	5536	1935	992	615	2301	2536
ENSG00000139675.13	ENSG00000139675	HNRNPA1L2	protein_coding	0	0	0	0	0	0	0	0	0	0	0	0	0	0	0	0
ENSG00000139679.16	ENSG00000139679	LPAR6	protein_coding	3702	1414	651	2003	1176	2525	862	2642	2495	4426	2283	6040	4574	2003	1849	5180
ENSG00000139684.15	ENSG00000139684	ESD	protein_coding	3620	3342	3227	3144	2501	5183	4105	3538	5602	6924	4121	2509	3166	2830	3051	3190
ENSG00000139687.16	ENSG00000139687	RB1	protein_coding	6395	3162	711	4321	2541	4273	4587	7525	11747	11902	5804	5506	3248	2843	8114	5454
ENSG00000139697.14	ENSG00000139697	SBNO1	protein_coding	3132	5067	3136	3267	1495	3561	2761	5193	5249	4134	2954	2813	1406	1668	2044	2747
ENSG00000139714.12	ENSG00000139714	MORN3	protein_coding	58	251	614	29	0	38	4	897	37	86	57	16	471	123	11	20
ENSG00000139718.12	ENSG00000139718	SETD1B	protein_coding	2886	2417	2889	2382	1684	2617	1792	5352	5235	4580	3611	1997	842	1999	1079	1959
ENSG00000139719.11	ENSG00000139719	VPS33A	protein_coding	665	1020	676	662	379	423	430	852	929	578	675	267	381	660	476	369
ENSG00000139722.7	ENSG00000139722	VPS37B	protein_coding	2141	616	1622	1827	5114	2060	2096	3648	6290	3333	2214	3989	2746	1550	1254	2727
ENSG00000139725.8	ENSG00000139725	RHOF	protein_coding	81	110	206	45	0	4	16	265	106	77	19	67	90	126	35	30
ENSG00000139726.11	ENSG00000139726	DENR	protein_coding	5739	4651	5845	4278	5325	3834	4290	7031	6849	5677	4457	3095	5289	4267	4442	4455
ENSG00000139734.19	ENSG00000139734	DIAPH3	protein_coding	686	1089	880	345	933	365	531	2177	1862	545	1141	447	590	2590	807	206
ENSG00000139737.22	ENSG00000139737	SLAIN1	protein_coding	122	194	652	62	2	183	13	1673	44	30	175	29	3	224	25	32
ENSG00000139746.16	ENSG00000139746	RBM26	protein_coding	3690	4121	4951	3388	1735	2375	2157	6437	4963	5453	6184	2502	1619	1936	1914	2033
ENSG00000139767.10	ENSG00000139767	SRRM4	protein_coding	2	0	0	0	0	4	1	16	3	3	0	0	6	2	0	24
ENSG00000139780.8	ENSG00000139780	METTL21C	protein_coding	0	0	0	0	0	0	0	0	0	0	0	0	0	0	0	0
ENSG00000139793.20	ENSG00000139793	MBNL2	protein_coding	4733	989	2516	3350	2738	8392	2860	13452	9194	11910	6845	1935	1542	4328	5719	3726
ENSG00000139797.8	ENSG00000139797	RNF113B	protein_coding	0	0	6	1	0	0	0	0	0	0	1	0	0	0	0	0
ENSG00000139800.9	ENSG00000139800	ZIC5	protein_coding	498	5	4	8	4	463	70	159	109	59	665	77	396	33	26	6
ENSG00000139826.6	ENSG00000139826	ABHD13	protein_coding	1527	1110	701	1268	1015	1360	1129	2910	2648	2660	1588	1137	1403	1565	1283	1099
ENSG00000139832.5	ENSG00000139832	RAB20	protein_coding	299	563	1123	88	119	506	732	842	1008	988	323	414	166	3740	544	75
ENSG00000139835.14	ENSG00000139835	GRTP1	protein_coding	782	452	621	468	109	302	280	324	762	817	1030	401	579	501	204	228
ENSG00000139842.15	ENSG00000139842	CUL4A	protein_coding	5453	6269	5935	6059	2981	4140	5501	3622	9618	11139	9616	2555	3323	4318	5277	4610
ENSG00000139865.17	ENSG00000139865	TTC6	protein_coding	5	10	2719	0	0	2	0	105	14	1	255	54	2	0	0	2
ENSG00000139874.6	ENSG00000139874	SSTR1	protein_coding	10	0	25	11	14	12	10	24	6	0	0	0	0	0	13	6
ENSG00000139880.21	ENSG00000139880	CDH24	protein_coding	1123	1321	693	635	727	354	863	1094	3320	1433	604	683	1046	520	343	162
ENSG00000139890.10	ENSG00000139890	REM2	protein_coding	36	93	159	22	14	37	45	101	15	37	39	48	16	24	10	18
ENSG00000139899.11	ENSG00000139899	CBLN3	protein_coding	101	340	134	76	95	113	62	666	111	82	74	33	32	125	54	32
ENSG00000139908.15	ENSG00000139908	TSSK4	protein_coding	204	192	176	153	20	86	46	133	2	48	134	0	22	14	15	12
ENSG00000139910.20	ENSG00000139910	NOVA1	protein_coding	12	286	16	12	0	108	167	38	8	62	32	15	0	43	14	20
ENSG00000139914.7	ENSG00000139914	FITM1	protein_coding	9	39	16	21	1	6	12	24	20	6	21	0	0	14	10	19
ENSG00000139915.21	ENSG00000139915	MDGA2	protein_coding	0	0	28	0	0	37	0	0	0	0	0	0	0	0	0	6
ENSG00000139921.13	ENSG00000139921	TMX1	protein_coding	4264	4945	2453	3181	5074	3518	5544	4417	11940	7837	9634	3333	4938	4417	3657	3747
ENSG00000139926.16	ENSG00000139926	FRMD6	protein_coding	8124	1058	2173	7318	9942	10692	6946	6360	19995	10621	14245	6278	5205	7776	15374	7355
ENSG00000139946.10	ENSG00000139946	PELI2	protein_coding	350	159	95	112	155	1295	2084	1424	313	266	1372	765	46	337	180	115
ENSG00000139970.18	ENSG00000139970	RTN1	protein_coding	396	165	163	251	93	277	99	778	706	172	313	60	6	541	147	349
ENSG00000139971.15	ENSG00000139971	ARMH4	protein_coding	238	133	62	58	59	1994	301	303	145	116	873	134	67	375	155	43
ENSG00000139973.18	ENSG00000139973	SYT16	protein_coding	10	0	16	11	256	10	0	7	171	68	0	0	0	57	35	16
ENSG00000139974.16	ENSG00000139974	SLC38A6	protein_coding	352	438	354	202	334	243	765	530	600	645	316	164	573	530	146	119
ENSG00000139977.14	ENSG00000139977	NAA30	protein_coding	2185	1861	1277	1454	1374	1790	1907	2715	5271	2734	2493	1526	870	1193	2124	1913
ENSG00000139985.8	ENSG00000139985	ADAM21	protein_coding	22	24	27	5	18	12	0	44	54	2	17	0	8	2	0	1
ENSG00000139988.10	ENSG00000139988	RDH12	protein_coding	2060	18	14	762	95	0	448	1326	979	706	32	987	582	0	278	1224
ENSG00000139990.18	ENSG00000139990	DCAF5	protein_coding	3587	2604	3907	3723	4605	4150	3663	5766	9181	6267	4676	2874	1262	2874	2653	3668
ENSG00000139998.16	ENSG00000139998	RAB15	protein_coding	282	3868	2161	448	136	1648	2098	2227	1128	324	1480	425	184	914	181	386
ENSG00000140006.12	ENSG00000140006	WDR89	protein_coding	423	831	170	542	371	311	347	688	832	521	424	343	382	380	335	572
ENSG00000140009.19	ENSG00000140009	ESR2	protein_coding	197	42	17	74	73	32	525	111	42	38	72	24	52	21	29	32
ENSG00000140015.20	ENSG00000140015	KCNH5	protein_coding	12	30	3	2	0	0	0	33	10	4	0	0	20	0	0	6
ENSG00000140022.14	ENSG00000140022	STON2	protein_coding	5896	254	1106	6219	8839	1742	8406	1249	16829	13694	8744	3810	2992	702	7391	4756
ENSG00000140025.16	ENSG00000140025	EFCAB11	protein_coding	102	111	327	174	183	181	219	441	498	244	713	76	521	229	113	170
ENSG00000140030.6	ENSG00000140030	GPR65	protein_coding	250	267	56	99	65	59	154	263	364	226	74	205	102	549	74	69
ENSG00000140043.12	ENSG00000140043	PTGR2	protein_coding	83	238	597	72	31	24	22	124	59	33	22	22	29	45	18	50
ENSG00000140044.13	ENSG00000140044	JDP2	protein_coding	1243	651	2019	668	508	2038	1603	1273	4176	2989	2865	984	278	2089	755	1447
ENSG00000140057.9	ENSG00000140057	AK7	protein_coding	82	931	166	32	10	40	673	272	20	30	249	98	170	34	18	116
ENSG00000140067.7	ENSG00000140067	FAM181A	protein_coding	0	0	27	2	0	0	14	1	7	0	0	0	0	0	0	0
ENSG00000140090.18	ENSG00000140090	SLC24A4	protein_coding	54	23	6	40	21	2	0	79	34	39	31	14	15	34	1	26
ENSG00000140092.15	ENSG00000140092	FBLN5	protein_coding	565	794	1326	963	167	2752	1650	7231	1115	1165	1034	62	126	2233	880	430
ENSG00000140093.10	ENSG00000140093	SERPINA10	protein_coding	6	3	0	18	52	0	0	10	20	3	7	0	1	6	0	0
ENSG00000140104.14	ENSG00000140104	CLBA1	protein_coding	496	1068	1799	501	420	740	984	1224	860	502	819	380	416	417	660	281
ENSG00000140105.18	ENSG00000140105	WARS1	protein_coding	25304	33153	10061	5829	8461	3251	9740	11534	99854	10069	20510	10774	3459	87485	7903	4875
ENSG00000140107.12	ENSG00000140107	SLC25A47	protein_coding	4	38	0	0	29	1	0	0	0	0	1	0	0	1	0	0
ENSG00000140153.18	ENSG00000140153	WDR20	protein_coding	1228	913	1582	1198	914	1087	1671	1792	3081	1480	1476	1257	988	823	1527	1105
ENSG00000140157.16	ENSG00000140157	NIPA2	protein_coding	2489	1416	1324	2156	2562	2034	4733	2317	5617	4511	1872	2618	2335	1771	3637	1784
ENSG00000140199.13	ENSG00000140199	SLC12A6	protein_coding	3149	1129	460	1908	1042	1891	6283	2512	2729	2831	6348	6993	1715	819	2396	3198
ENSG00000140254.13	ENSG00000140254	DUOXA1	protein_coding	5774	4	65	2601	2232	395	2096	2267	7220	7245	3380	3149	2868	230	3898	3787
ENSG00000140259.7	ENSG00000140259	MFAP1	protein_coding	1520	1086	1086	1872	2104	1423	3548	2011	3664	2663	1575	1382	935	1175	1854	1484
ENSG00000140262.18	ENSG00000140262	TCF12	protein_coding	2627	2829	1842	2382	2518	8893	5536	6937	6324	4436	3154	1521	1474	4002	2515	3191
ENSG00000140263.15	ENSG00000140263	SORD	protein_coding	3479	962	1681	2218	1200	1428	2659	4463	4138	5514	1658	3877	3566	1041	3520	5100
ENSG00000140264.21	ENSG00000140264	SERF2	protein_coding	6162	6466	8301	7297	8174	6802	11939	7719	8930	7519	4288	5000	15197	6643	5862	5772
ENSG00000140265.14	ENSG00000140265	ZSCAN29	protein_coding	1173	1412	1121	1050	769	867	1260	1674	1871	2241	1606	824	276	504	676	870
ENSG00000140274.14	ENSG00000140274	DUOXA2	protein_coding	1156	2	22	171	20	39	48	90	230	548	267	3236	209	3	78	2465
ENSG00000140279.13	ENSG00000140279	DUOX2	protein_coding	4542	6	62	1393	654	193	547	260	1379	2791	3353	33511	1093	31	368	5102
ENSG00000140280.14	ENSG00000140280	LYSMD2	protein_coding	566	712	332	507	418	462	1022	768	1212	1451	609	264	918	1102	367	442
ENSG00000140284.11	ENSG00000140284	SLC27A2	protein_coding	69	57	33	44	0	0	26	198	53	22	79	673	16	244	24	41
ENSG00000140285.12	ENSG00000140285	FGF7	protein_coding	12	513	172	13	0	3707	469	530	106	116	283	44	138	1881	97	83
ENSG00000140287.11	ENSG00000140287	HDC	protein_coding	1138	17	14	278	26	6	276	274	50	487	12	6	91	31	22	28
ENSG00000140297.13	ENSG00000140297	GCNT3	protein_coding	1588	8	2	71	60	953	108	93	124	58	311	657	1320	15	8	920
ENSG00000140299.13	ENSG00000140299	BNIP2	protein_coding	4333	3489	1528	3696	3344	4452	3862	4218	5519	6617	3721	2855	2485	3299	3296	3354
ENSG00000140307.11	ENSG00000140307	GTF2A2	protein_coding	4612	1692	693	2660	2061	1581	2560	1849	2527	2250	1227	1267	6164	1526	2014	1593
ENSG00000140319.11	ENSG00000140319	SRP14	protein_coding	10969	7839	7617	8191	11090	9761	12845	12678	13290	11549	6333	6890	17607	9573	7524	7144
ENSG00000140320.12	ENSG00000140320	BAHD1	protein_coding	1211	2135	1867	1300	1091	1429	1842	2226	2546	1933	1771	1058	193	940	1171	1151
ENSG00000140323.6	ENSG00000140323	DISP2	protein_coding	86	550	15	12	1627	514	118	108	265	419	319	20	2	114	25	70
ENSG00000140326.13	ENSG00000140326	CDAN1	protein_coding	767	816	711	653	702	765	1061	1066	1052	1021	478	245	283	345	547	373
ENSG00000140332.18	ENSG00000140332	TLE3	protein_coding	3564	2339	4711	6148	4120	4037	3384	5975	9192	12316	5653	6318	1507	2637	9340	4288
ENSG00000140350.15	ENSG00000140350	ANP32A	protein_coding	3923	4243	5366	4039	4011	5842	6938	6463	7895	6292	3507	3600	1869	4160	4879	2859
ENSG00000140365.16	ENSG00000140365	COMMD4	protein_coding	1931	2040	2266	1876	2704	1378	3494	2156	3077	2104	1783	904	1977	2360	1579	960
ENSG00000140367.12	ENSG00000140367	UBE2Q2	protein_coding	4426	1888	2311	3802	3453	3780	5803	3234	7120	7572	2051	2273	9405	2063	6791	3318
ENSG00000140368.13	ENSG00000140368	PSTPIP1	protein_coding	777	737	267	592	104	48	337	1102	390	421	194	274	96	1090	297	119
ENSG00000140374.17	ENSG00000140374	ETFA	protein_coding	5936	3607	7044	7781	3951	2695	5778	3567	6005	5259	3398	4353	10741	3189	6733	3595
ENSG00000140379.9	ENSG00000140379	BCL2A1	protein_coding	220	418	90	357	322	52	1685	7223	1998	853	113	7242	1096	1254	136	66
ENSG00000140382.15	ENSG00000140382	HMG20A	protein_coding	1114	888	521	915	604	1129	758	1411	1825	1512	1020	464	500	677	963	789
ENSG00000140386.13	ENSG00000140386	SCAPER	protein_coding	2456	647	633	1589	436	1244	1115	1106	2642	1728	1022	689	408	663	3374	847
ENSG00000140391.15	ENSG00000140391	TSPAN3	protein_coding	5052	4778	3951	3520	8758	5922	5626	8931	10103	6338	9451	7210	3411	6135	5265	5434
ENSG00000140395.9	ENSG00000140395	WDR61	protein_coding	2362	1845	2007	2689	1345	2010	3101	2452	2105	2411	1537	1467	5921	1536	2738	1795
ENSG00000140396.13	ENSG00000140396	NCOA2	protein_coding	3111	2313	1567	2152	1460	3613	1630	5269	6838	4802	4390	2995	1801	1722	1348	3623
ENSG00000140398.14	ENSG00000140398	NEIL1	protein_coding	478	445	1425	413	44	208	192	502	112	170	255	16	23	120	79	35
ENSG00000140400.18	ENSG00000140400	MAN2C1	protein_coding	3257	3459	2931	2018	1703	1442	1975	2998	1939	3084	1675	825	523	1396	1083	882
ENSG00000140403.13	ENSG00000140403	DNAJA4	protein_coding	3119	2795	2220	1493	1816	1467	2366	1248	5262	3475	2365	1669	816	827	4305	1832
ENSG00000140406.4	ENSG00000140406	TLNRD1	protein_coding	2147	940	885	1049	5152	1854	2984	3111	5292	5432	1649	1858	522	2180	2669	1381
ENSG00000140416.23	ENSG00000140416	TPM1	protein_coding	2106	5903	6918	3651	49453	22736	17314	24580	6977	3266	2106	939	1337	25564	2777	475
ENSG00000140443.15	ENSG00000140443	IGF1R	protein_coding	2387	1268	354	3173	7666	16511	8329	5186	14699	19333	4107	4305	1360	2100	6172	2982
ENSG00000140450.9	ENSG00000140450	ARRDC4	protein_coding	11494	511	780	4171	1527	2045	1640	2395	12302	9357	1163	1096	5762	931	13638	1453
ENSG00000140451.13	ENSG00000140451	PIF1	protein_coding	689	670	1196	554	347	29	150	204	304	274	251	74	462	322	198	14
ENSG00000140455.17	ENSG00000140455	USP3	protein_coding	1365	3445	1138	971	517	932	791	1437	1148	1491	637	1067	883	535	1519	711
ENSG00000140459.18	ENSG00000140459	CYP11A1	protein_coding	0	7	16	4	0	8	0	0	4	7	51	33	4	10	12	56
ENSG00000140463.14	ENSG00000140463	BBS4	protein_coding	626	807	571	611	542	601	950	955	761	1225	416	404	1198	559	694	342
ENSG00000140464.20	ENSG00000140464	PML	protein_coding	7230	2301	3846	5698	12289	5343	5641	7434	22399	22745	4709	3541	2133	7882	6715	6250
ENSG00000140465.15	ENSG00000140465	CYP1A1	protein_coding	0	0	3	210	0	0	4	9	8	0	4	0	0	0	0	7
ENSG00000140470.15	ENSG00000140470	ADAMTS17	protein_coding	173	92	94	157	34	5151	6	702	139	244	81	227	131	91	364	162
ENSG00000140471.17	ENSG00000140471	LINS1	protein_coding	1055	625	503	1168	664	538	597	1180	1753	2152	844	1010	1003	491	1658	619
ENSG00000140474.14	ENSG00000140474	ULK3	protein_coding	3521	2042	2637	2560	916	1245	1910	3852	3558	2336	1717	1660	1750	925	3372	3623
ENSG00000140478.16	ENSG00000140478	GOLGA6D	protein_coding	4	7	12	3	0	0	1	6	5	3	11	8	7	3	0	3
ENSG00000140479.18	ENSG00000140479	PCSK6	protein_coding	1087	169	227	473	167	1031	229	874	2894	2980	157	297	584	618	2194	857
ENSG00000140481.15	ENSG00000140481	CCDC33	protein_coding	204	8	50	4	4	1	10	4	55	2	70	14	4	0	1	1
ENSG00000140488.16	ENSG00000140488	CELF6	protein_coding	0	4	0	0	0	0	0	0	0	0	2	0	0	0	1	1
ENSG00000140497.16	ENSG00000140497	SCAMP2	protein_coding	5351	2090	2281	4311	7239	4199	5768	7022	12498	10899	5129	5849	2291	4159	11255	6936
ENSG00000140505.7	ENSG00000140505	CYP1A2	protein_coding	0	0	0	1	1	0	0	1	0	0	0	0	0	0	0	1
ENSG00000140506.17	ENSG00000140506	LMAN1L	protein_coding	0	0	0	0	0	0	0	8	0	0	0	0	0	1	0	0
ENSG00000140511.12	ENSG00000140511	HAPLN3	protein_coding	2400	1635	931	2014	918	2750	3050	4252	2019	1341	1175	613	377	6536	1123	531
ENSG00000140519.14	ENSG00000140519	RHCG	protein_coding	70185	8	54	20069	7390	653	6467	566	43320	72763	1035	269415	70804	5	67687	126165
ENSG00000140521.17	ENSG00000140521	POLG	protein_coding	3724	2717	1814	3585	2620	3888	4220	4559	5816	5061	2246	1684	862	2479	3867	2160
ENSG00000140522.12	ENSG00000140522	RLBP1	protein_coding	5	0	0	1	1	0	0	12	6	0	0	13	10	0	0	0
ENSG00000140525.20	ENSG00000140525	FANCI	protein_coding	2216	2443	2559	1958	1529	714	2347	2623	5373	4243	2357	1211	1930	1456	1993	576
ENSG00000140526.18	ENSG00000140526	ABHD2	protein_coding	4189	2082	1409	2902	3334	10534	15808	8957	11004	8328	12553	9387	1882	3559	6766	3572
ENSG00000140527.15	ENSG00000140527	WDR93	protein_coding	2	48	247	6	0	0	8	30	11	1	9	0	2	0	12	1
ENSG00000140534.14	ENSG00000140534	TICRR	protein_coding	680	363	800	601	317	70	402	395	1348	1026	455	705	518	276	421	220
ENSG00000140538.17	ENSG00000140538	NTRK3	protein_coding	70	26	2	34	36	15431	20	276	20	14	59	1	8	288	27	79
ENSG00000140543.15	ENSG00000140543	DET1	protein_coding	40	52	130	24	1	26	0	64	11	27	28	4	3	7	0	3
ENSG00000140545.16	ENSG00000140545	MFGE8	protein_coding	7490	3303	3044	5412	19520	39491	9139	8194	13428	10526	2935	1225	918	9487	7723	2457
ENSG00000140548.10	ENSG00000140548	ZNF710	protein_coding	1947	626	1284	1549	939	1116	1016	2460	4757	4539	1010	1904	792	1129	3034	1551
ENSG00000140553.18	ENSG00000140553	UNC45A	protein_coding	5124	4304	2963	4125	4571	4892	4814	4126	9044	10663	3971	2972	1219	3100	5816	4065
ENSG00000140557.12	ENSG00000140557	ST8SIA2	protein_coding	4	25	20	37	76	414	49	285	229	70	46	3	2	298	163	35
ENSG00000140563.16	ENSG00000140563	MCTP2	protein_coding	876	230	190	633	1016	655	878	1984	1853	3377	890	990	598	670	964	1088
ENSG00000140564.13	ENSG00000140564	FURIN	protein_coding	14122	2671	2015	7673	15729	16932	18884	27312	35419	26375	11960	6985	2864	10624	22238	7771
ENSG00000140575.13	ENSG00000140575	IQGAP1	protein_coding	20616	6704	9656	25676	18391	28337	24731	27685	55474	54809	17502	25332	9873	19553	39170	20303
ENSG00000140577.17	ENSG00000140577	CRTC3	protein_coding	1580	2142	1376	1782	846	4377	2433	3369	3235	3749	1687	1179	394	1957	1906	1239
ENSG00000140598.16	ENSG00000140598	EFL1	protein_coding	1554	830	814	1424	1634	1362	869	1715	2604	7143	1118	916	563	886	1761	1249
ENSG00000140600.17	ENSG00000140600	SH3GL3	protein_coding	297	1	48	196	198	8	28	54	194	96	399	42	80	61	167	640
ENSG00000140612.14	ENSG00000140612	SEC11A	protein_coding	4008	3630	4077	3163	7333	5080	7328	4888	7577	6725	3850	3393	7731	5012	5442	3300
ENSG00000140623.14	ENSG00000140623	SEPTIN12	protein_coding	0	4	0	0	1	0	0	4	0	0	6	0	0	0	0	0
ENSG00000140632.17	ENSG00000140632	GLYR1	protein_coding	4432	4714	5015	5176	5541	4409	3551	13344	8648	8447	5012	3002	1801	3397	4063	4319
ENSG00000140650.13	ENSG00000140650	PMM2	protein_coding	2642	2358	1814	2665	3426	1152	2546	3996	3743	5226	2560	1692	1021	1991	3083	1617
ENSG00000140675.13	ENSG00000140675	SLC5A2	protein_coding	10	21	6	10	7	31	0	6	6	0	1	0	17	4	14	0
ENSG00000140678.17	ENSG00000140678	ITGAX	protein_coding	2765	2017	1113	1141	444	814	1569	2090	2367	3074	560	3655	437	2596	300	76
ENSG00000140682.19	ENSG00000140682	TGFB1I1	protein_coding	588	1336	982	707	2653	7135	3635	791	3539	1247	1326	87	222	3698	886	188
ENSG00000140688.17	ENSG00000140688	RUSF1	protein_coding	1024	2176	1519	802	1201	1720	1699	3631	2680	2611	2245	719	430	1162	803	929
ENSG00000140691.18	ENSG00000140691	ARMC5	protein_coding	943	395	359	553	1124	701	740	1809	1198	1394	1148	331	245	687	1064	751
ENSG00000140694.17	ENSG00000140694	PARN	protein_coding	1884	4160	2391	2379	3435	3595	3318	6733	3999	4483	4317	936	868	2870	2965	1817
ENSG00000140718.21	ENSG00000140718	FTO	protein_coding	1604	2990	1568	1308	1471	7857	2258	3446	2663	3205	3590	634	930	2334	1826	1703
ENSG00000140740.11	ENSG00000140740	UQCRC2	protein_coding	9236	14319	8316	7074	5456	8218	7967	21102	11081	11862	11504	5454	11636	6418	4791	6638
ENSG00000140743.8	ENSG00000140743	CDR2	protein_coding	559	1461	2017	567	1898	1589	1516	2203	1505	1489	1089	279	335	1834	649	272
ENSG00000140749.9	ENSG00000140749	IGSF6	protein_coding	652	883	458	592	115	367	658	758	1182	800	304	961	401	1049	309	161
ENSG00000140750.17	ENSG00000140750	ARHGAP17	protein_coding	2485	2439	2181	2713	1927	2401	2736	7759	5382	3869	2443	1883	856	2303	2071	1500
ENSG00000140795.13	ENSG00000140795	MYLK3	protein_coding	4	14	52	8	4	1	126	24	7	4	1	0	8	2	12	6
ENSG00000140798.17	ENSG00000140798	ABCC12	protein_coding	0	58	17	0	1	2	1	2	2	2	6	0	3	0	0	2
ENSG00000140807.7	ENSG00000140807	NKD1	protein_coding	254	230	249	655	143	366	331	125	794	589	454	18	125	407	145	171
ENSG00000140829.12	ENSG00000140829	DHX38	protein_coding	4116	3088	3955	3185	2508	3502	3411	4231	6660	6214	5113	1626	904	2662	3087	2543
ENSG00000140830.9	ENSG00000140830	TXNL4B	protein_coding	610	447	475	659	477	374	901	901	931	862	670	504	1087	434	534	702
ENSG00000140832.11	ENSG00000140832	MARVELD3	protein_coding	586	219	931	571	619	385	388	670	1021	366	901	339	327	672	572	286
ENSG00000140835.10	ENSG00000140835	CHST4	protein_coding	2	8	9	2	0	74	0	194	0	2	4	12	2	0	0	0
ENSG00000140836.17	ENSG00000140836	ZFHX3	protein_coding	466	735	708	786	967	3292	1474	3138	2869	3248	1799	1056	430	1198	485	452
ENSG00000140839.13	ENSG00000140839	CLEC18B	protein_coding	64	82	79	15	95	330	84	72	28	58	15	56	2	30	0	33
ENSG00000140848.17	ENSG00000140848	CPNE2	protein_coding	1403	1139	1322	1042	1712	3112	4917	2484	3416	2945	1011	910	564	1757	1465	944
ENSG00000140853.17	ENSG00000140853	NLRC5	protein_coding	8605	8376	3854	3546	3488	1062	1120	8870	7631	10104	7500	1345	1499	5615	1807	1828
ENSG00000140854.13	ENSG00000140854	KATNB1	protein_coding	1813	1601	1152	1658	1372	1209	1361	2847	2238	3161	1982	737	875	1916	1522	1584
ENSG00000140859.16	ENSG00000140859	KIFC3	protein_coding	3082	2126	1303	5479	5039	3032	3185	1745	8936	7696	1204	1345	1403	4872	3081	1976
ENSG00000140873.16	ENSG00000140873	ADAMTS18	protein_coding	0	0	10	10	0	747	65	1753	6	3	13	48	0	43	3	6
ENSG00000140876.11	ENSG00000140876	NUDT7	protein_coding	23	77	64	40	15	33	26	52	84	56	162	8	67	18	28	23
ENSG00000140905.11	ENSG00000140905	GCSH	protein_coding	453	473	830	562	395	745	1613	681	520	536	879	765	1275	803	266	538
ENSG00000140931.20	ENSG00000140931	CMTM3	protein_coding	691	1495	1295	1262	3043	5123	4141	2868	2683	1834	1524	335	323	6048	1551	515
ENSG00000140932.10	ENSG00000140932	CMTM2	protein_coding	14	2	6	26	0	8	20	20	95	82	13	168	11	20	2	0
ENSG00000140937.14	ENSG00000140937	CDH11	protein_coding	536	2621	1619	956	2372	22479	9838	5846	4617	1898	3633	1331	589	6335	2297	500
ENSG00000140939.14	ENSG00000140939	NOL3	protein_coding	2135	2868	1616	1149	1080	879	1854	1353	2504	1540	1662	722	1642	794	875	738
ENSG00000140941.14	ENSG00000140941	MAP1LC3B	protein_coding	4573	4047	5261	5273	6134	5937	6709	6161	11069	9816	5217	6728	6563	5731	6547	4442
ENSG00000140943.18	ENSG00000140943	MBTPS1	protein_coding	6289	5978	7452	4462	5975	13663	8083	8862	9262	12786	8536	3228	2210	6421	5070	4624
ENSG00000140945.17	ENSG00000140945	CDH13	protein_coding	1454	166	55	930	2610	12036	4481	1135	5767	3800	218	415	508	1782	1380	843
ENSG00000140948.13	ENSG00000140948	ZCCHC14	protein_coding	2030	1638	2304	1687	1923	3886	2875	2740	4154	4622	5270	1083	628	1458	1462	1640
ENSG00000140950.16	ENSG00000140950	MEAK7	protein_coding	3398	2449	4180	3476	5404	1141	1956	1436	9507	8298	2682	1274	1614	2256	3929	2575
ENSG00000140955.11	ENSG00000140955	ADAD2	protein_coding	37	96	4	33	5	6	56	22	17	12	102	11	73	0	9	7
ENSG00000140961.14	ENSG00000140961	OSGIN1	protein_coding	237	68	50	143	697	183	11791	146	2303	259	1479	2023	772	193	237	250
ENSG00000140968.12	ENSG00000140968	IRF8	protein_coding	1988	2446	542	1455	111	536	779	3403	1374	954	414	198	163	2970	272	711
ENSG00000140983.14	ENSG00000140983	RHOT2	protein_coding	5875	7937	4594	3184	7686	2913	3347	9041	6172	6475	5188	1405	1239	3375	2305	2127
ENSG00000140986.8	ENSG00000140986	RPL3L	protein_coding	113	38	10	68	128	77	19	20	213	90	23	36	53	7	25	8
ENSG00000140987.21	ENSG00000140987	ZSCAN32	protein_coding	496	811	201	570	352	588	500	1345	807	1076	1446	420	594	356	422	461
ENSG00000140988.16	ENSG00000140988	RPS2	protein_coding	69266	89890	82722	56211	68342	138079	88668	116404	111453	82567	88234	41898	87953	76271	62651	103987
ENSG00000140990.15	ENSG00000140990	NDUFB10	protein_coding	3253	5885	2921	2191	2885	2420	2976	5601	4246	4707	3024	1633	4634	3531	2200	1738
ENSG00000140992.19	ENSG00000140992	PDPK1	protein_coding	2692	2976	2231	2235	1430	2894	2211	7339	5233	5719	3689	2332	909	1445	2573	2917
ENSG00000140993.11	ENSG00000140993	TIGD7	protein_coding	25	192	101	25	1	82	12	210	6	31	114	41	11	69	24	3
ENSG00000140995.17	ENSG00000140995	DEF8	protein_coding	2325	1844	3268	2513	2636	2583	1649	2081	4286	5651	2833	1105	1718	2155	2789	2220
ENSG00000141002.20	ENSG00000141002	TCF25	protein_coding	4765	3505	5251	3708	4461	5821	5159	5695	5922	8417	6998	2155	1648	5108	3090	2669
ENSG00000141012.13	ENSG00000141012	GALNS	protein_coding	1573	1122	1225	1049	2448	1731	3785	1425	2764	2829	2413	770	1075	1326	2045	937
ENSG00000141013.17	ENSG00000141013	GAS8	protein_coding	445	513	1466	283	202	339	511	577	683	603	975	354	136	228	264	168
ENSG00000141026.6	ENSG00000141026	MED9	protein_coding	456	1456	614	506	350	744	1137	1281	1009	532	653	304	256	642	424	601
ENSG00000141027.22	ENSG00000141027	NCOR1	protein_coding	5212	5606	4772	4505	2362	8147	5343	15299	11994	5436	3891	3570	1358	4219	3502	3287
ENSG00000141028.6	ENSG00000141028	CDRT15P1	unprocessed_pseudogene	27	66	20	10	47	18	24	22	4	11	18	34	12	5	11	3
ENSG00000141030.13	ENSG00000141030	COPS3	protein_coding	3016	4169	2457	3868	2641	2217	4176	4826	4954	1886	2232	2266	10839	3715	4147	3232
ENSG00000141034.10	ENSG00000141034	GID4	protein_coding	1019	1971	709	1223	675	1024	1030	1621	2441	1386	877	945	411	541	1771	1633
ENSG00000141040.15	ENSG00000141040	ZNF287	protein_coding	124	782	135	142	129	337	272	535	75	54	230	110	402	279	159	157
ENSG00000141052.18	ENSG00000141052	MYOCD	protein_coding	4	32	2	5	4	18	12	34	28	30	23	2	16	170	0	3
ENSG00000141068.15	ENSG00000141068	KSR1	protein_coding	1179	543	878	742	630	1528	918	3092	1228	1407	236	1768	491	2254	644	801
ENSG00000141076.18	ENSG00000141076	UTP4	protein_coding	2401	1693	1998	1812	2619	1965	2912	2384	3290	5484	3634	1412	3240	2626	3691	2065
ENSG00000141084.12	ENSG00000141084	RANBP10	protein_coding	2373	1228	825	2235	1178	1653	1308	2433	3474	5280	1827	1526	892	1056	1966	2283
ENSG00000141086.18	ENSG00000141086	CTRL	protein_coding	0	0	0	0	0	0	0	0	0	0	0	0	0	0	0	0
ENSG00000141096.6	ENSG00000141096	DPEP3	protein_coding	10	1328	10	0	0	0	1	10	9	2	1	0	1	4	2	0
ENSG00000141098.13	ENSG00000141098	GFOD2	protein_coding	3347	1018	2044	2404	1709	1640	999	3157	3819	4481	1079	2623	1250	1007	2182	3289
ENSG00000141101.13	ENSG00000141101	NOB1	protein_coding	1743	1627	1544	1511	1302	2716	2136	1681	3712	3461	2935	1098	1193	1425	2055	1965
ENSG00000141127.15	ENSG00000141127	PRPSAP2	protein_coding	1732	2782	1459	2288	1118	1071	4398	2326	2090	1453	1084	1036	2244	935	1947	1248
ENSG00000141161.12	ENSG00000141161	UNC45B	protein_coding	0	2	2	10	26	0	181	1	2	0	1	0	0	11	0	21
ENSG00000141179.14	ENSG00000141179	PCTP	protein_coding	848	699	107	1012	1056	943	542	582	1041	990	853	327	306	1263	653	433
ENSG00000141194.7	ENSG00000141194	OR4D1	protein_coding	4	3	2	0	3	0	0	2	3	1	0	0	0	2	6	1
ENSG00000141198.16	ENSG00000141198	TOM1L1	protein_coding	1496	423	630	1338	411	1117	941	3623	1362	917	1173	1129	2512	289	1536	1027
ENSG00000141200.8	ENSG00000141200	KIF2B	protein_coding	0	0	0	0	0	0	1	0	0	0	0	0	0	0	0	0
ENSG00000141219.16	ENSG00000141219	C17orf80	protein_coding	638	1552	590	693	427	836	603	1568	770	1016	737	428	495	597	859	533
ENSG00000141232.5	ENSG00000141232	TOB1	protein_coding	6906	27027	3912	3875	2399	6676	2278	6906	5969	8128	8543	3492	4811	3178	6797	4721
ENSG00000141252.21	ENSG00000141252	VPS53	protein_coding	3404	2215	2858	3619	2767	3253	3217	8144	5396	2756	2169	2116	613	1580	2476	2079
ENSG00000141255.13	ENSG00000141255	SPATA22	protein_coding	26	2	6	0	0	6	0	0	6	0	1	0	0	5	1	0
ENSG00000141258.13	ENSG00000141258	SGSM2	protein_coding	2639	4273	7170	1584	1048	3083	1164	4229	1838	1373	1670	841	743	1121	396	1089
ENSG00000141279.17	ENSG00000141279	NPEPPS	protein_coding	6443	4346	2889	7473	3958	4018	4123	10157	16593	18563	2773	11008	5137	3587	7474	10859
ENSG00000141293.16	ENSG00000141293	SKAP1	protein_coding	325	243	286	199	22	20	138	1207	116	200	153	120	54	527	47	70
ENSG00000141294.10	ENSG00000141294	LRRC46	protein_coding	10	72	58	10	4	8	26	208	28	24	23	14	4	26	11	4
ENSG00000141295.14	ENSG00000141295	SCRN2	protein_coding	1217	1888	1405	973	1023	812	1143	2363	1965	999	908	535	433	1148	608	503
ENSG00000141298.19	ENSG00000141298	SSH2	protein_coding	2038	1228	959	1358	948	1430	1920	3734	3943	3978	1218	1429	683	1335	1647	1490
ENSG00000141314.13	ENSG00000141314	RHBDL3	protein_coding	36	11	1054	25	0	26	58	28	27	26	28	11	70	50	44	9
ENSG00000141316.13	ENSG00000141316	SPACA3	protein_coding	0	0	4	0	0	0	0	0	0	0	0	0	0	0	0	0
ENSG00000141337.13	ENSG00000141337	ARSG	protein_coding	285	154	677	261	137	219	222	315	207	167	273	187	123	214	45	370
ENSG00000141338.15	ENSG00000141338	ABCA8	protein_coding	138	28	35	49	7	218	79	306	10	16	353	21	8	234	10	231
ENSG00000141349.10	ENSG00000141349	G6PC3	protein_coding	1016	1436	2042	362	1538	1867	2054	2953	3338	1513	1677	841	773	2662	1083	640
ENSG00000141367.12	ENSG00000141367	CLTC	protein_coding	19195	23492	11646	19838	19521	22678	24226	32567	45780	40703	16875	21096	7550	18711	27132	19055
ENSG00000141371.13	ENSG00000141371	C17orf64	protein_coding	0	8	2	0	0	8	0	2	0	0	0	0	0	12	1	0
