## Supplementary Table S2 for "Subtype-Specific Dependencies and Drug Vulnerabilities Enable Precision Therapeutics in Head and Neck Cancer" (part 2 of 3)

### Sheet: SCC_raw_counts (continued)
Table S2. Raw counts of samples in the FH cohort, Related to Figures 1-6
ENSG00000141376.23	ENSG00000141376	BCAS3	protein_coding	736	1115	398	785	740	1738	2504	3363	1154	1184	2350	360	310	837	861	1286
ENSG00000141378.15	ENSG00000141378	PTRH2	protein_coding	857	2687	658	1027	1558	512	1141	1344	1433	1429	720	539	1847	786	690	743
ENSG00000141380.14	ENSG00000141380	SS18	protein_coding	5682	4916	4964	4895	2695	4837	5141	9673	9256	3257	3625	2943	2028	4906	4126	3562
ENSG00000141384.13	ENSG00000141384	TAF4B	protein_coding	771	1996	691	701	136	827	760	1137	783	809	822	336	246	531	485	385
ENSG00000141385.12	ENSG00000141385	AFG3L2	protein_coding	3289	3497	2086	2485	1511	2448	2697	4018	4463	12334	1660	2467	1089	2346	2333	2534
ENSG00000141391.14	ENSG00000141391	PRELID3A	protein_coding	292	783	718	209	334	157	337	535	369	654	30	126	145	66	214	80
ENSG00000141401.12	ENSG00000141401	IMPA2	protein_coding	22341	22644	1337	8824	3006	1955	7896	6223	16929	39735	456	4866	8617	1775	6224	7401
ENSG00000141404.17	ENSG00000141404	GNAL	protein_coding	1039	190	66	1575	288	1421	428	580	1619	315	176	393	3	82	261	800
ENSG00000141424.13	ENSG00000141424	SLC39A6	protein_coding	13456	4517	4564	8372	4671	6385	5992	16057	16528	13538	5961	2499	1356	3260	5549	7809
ENSG00000141425.18	ENSG00000141425	RPRD1A	protein_coding	3903	4392	3183	3098	1175	3346	3611	7010	5314	2519	2948	1930	7399	1306	1935	3604
ENSG00000141428.17	ENSG00000141428	C18orf21	protein_coding	637	394	582	640	236	630	486	932	689	377	383	260	1128	523	192	347
ENSG00000141429.14	ENSG00000141429	GALNT1	protein_coding	11656	2741	4521	8005	3014	9781	14202	17437	16720	8222	2683	15607	10599	5355	4428	10926
ENSG00000141431.13	ENSG00000141431	ASXL3	protein_coding	6	20	80	0	0	59	38	15	2	20	8	9	0	7	13	18
ENSG00000141433.13	ENSG00000141433	ADCYAP1	protein_coding	56	9	12	78	6	48	0	331	60	561	4	26	75	49	76	74
ENSG00000141434.12	ENSG00000141434	MEP1B	protein_coding	0	4	1	4	0	0	0	0	0	0	1	4	0	0	0	0
ENSG00000141437.10	ENSG00000141437	SLC25A52	protein_coding	10	152	4	2	0	9	6	2	4	0	0	6	2	5	1	0
ENSG00000141441.16	ENSG00000141441	GAREM1	protein_coding	1400	467	290	991	182	922	1028	534	2226	615	1296	1411	453	264	623	949
ENSG00000141446.11	ENSG00000141446	ESCO1	protein_coding	1253	1816	1215	1161	1086	1362	1342	2772	1691	2249	7307	954	1454	1111	783	633
ENSG00000141447.19	ENSG00000141447	OSBPL1A	protein_coding	2294	485	1833	1543	802	4012	2703	6527	3985	8679	1109	880	1740	2129	2036	1878
ENSG00000141448.11	ENSG00000141448	GATA6	protein_coding	69	71	126	14	415	384	146	940	163	141	3911	8	7	593	30	18
ENSG00000141449.16	ENSG00000141449	GREB1L	protein_coding	10	20	86	11	14	15	10	23	10	24	33	9	1	645	11	16
ENSG00000141452.10	ENSG00000141452	RMC1	protein_coding	1076	967	738	767	746	624	1421	2226	1419	5308	11136	557	418	1446	761	594
ENSG00000141456.16	ENSG00000141456	PELP1	protein_coding	2524	5053	4024	2420	1883	3144	3654	5648	5039	2842	3427	1113	908	2893	2003	2066
ENSG00000141458.13	ENSG00000141458	NPC1	protein_coding	4941	2293	1879	2142	1770	3256	9511	5428	9547	21503	27985	3623	3082	3910	2837	3365
ENSG00000141469.18	ENSG00000141469	SLC14A1	protein_coding	54	89	51	36	0	209	33	2339	7	51	5	17	9	48	48	10
ENSG00000141480.18	ENSG00000141480	ARRB2	protein_coding	2984	3718	2048	1615	861	1964	2810	3777	3122	2495	1174	3706	1042	5012	1167	709
ENSG00000141485.17	ENSG00000141485	SLC13A5	protein_coding	9	218	18	3	0	4	4439	35	21	24	117	489	10	3	548	6
ENSG00000141497.14	ENSG00000141497	ZMYND15	protein_coding	365	340	413	108	114	163	134	267	243	184	101	128	73	727	25	41
ENSG00000141499.17	ENSG00000141499	WRAP53	protein_coding	537	1145	489	600	649	518	655	1256	849	407	504	203	367	695	615	383
ENSG00000141503.17	ENSG00000141503	MINK1	protein_coding	18014	8691	7099	17316	7872	8284	7448	14502	32076	17380	8226	9731	6403	7779	11165	12555
ENSG00000141504.12	ENSG00000141504	SAT2	protein_coding	1000	1888	1498	1258	653	1234	1600	2059	1318	566	710	590	613	1196	874	627
ENSG00000141505.12	ENSG00000141505	ASGR1	protein_coding	20	138	90	31	3	23	112	101	68	32	18	45	12	132	33	15
ENSG00000141506.15	ENSG00000141506	PIK3R5	protein_coding	1054	677	499	570	90	569	564	3625	1131	1594	259	1001	136	1392	210	286
ENSG00000141510.18	ENSG00000141510	TP53	protein_coding	2265	8706	2961	2823	1903	5195	5028	13491	2176	2612	984	756	961	5544	1465	2680
ENSG00000141519.15	ENSG00000141519	CCDC40	protein_coding	168	634	311	101	120	169	53	436	62	76	255	19	10	109	32	27
ENSG00000141522.12	ENSG00000141522	ARHGDIA	protein_coding	11579	6871	3464	8030	16855	10307	15000	15691	28475	21807	8751	5870	2677	15605	11174	9872
ENSG00000141524.18	ENSG00000141524	TMC6	protein_coding	4282	5560	3274	3029	4197	1557	5101	11325	6214	7545	2295	3185	1106	4139	1692	2428
ENSG00000141526.18	ENSG00000141526	SLC16A3	protein_coding	2054	3572	1262	994	5689	5442	8582	2182	19354	11295	3598	7214	1432	15969	2756	750
ENSG00000141527.18	ENSG00000141527	CARD14	protein_coding	1081	74	826	1375	338	262	232	968	1619	1397	366	1502	223	136	174	775
ENSG00000141540.11	ENSG00000141540	TTYH2	protein_coding	286	553	113	467	102	705	762	3911	592	867	1236	186	56	501	706	170
ENSG00000141542.11	ENSG00000141542	RAB40B	protein_coding	835	2337	446	828	404	1411	2167	1305	1163	485	659	568	583	520	404	674
ENSG00000141543.12	ENSG00000141543	EIF4A3	protein_coding	8449	6771	5447	8588	7327	4702	8979	8560	24662	14288	6301	31870	5398	9385	8477	7092
ENSG00000141551.15	ENSG00000141551	CSNK1D	protein_coding	6362	7124	5126	5678	6226	5299	4873	11202	9881	10943	6702	3912	1802	5264	3932	4993
ENSG00000141552.18	ENSG00000141552	ANAPC11	protein_coding	3323	5250	2799	2958	4425	2839	5802	4618	4171	3764	2287	2006	7995	5010	3199	2458
ENSG00000141556.22	ENSG00000141556	TBCD	protein_coding	3941	5790	2184	3849	2503	3746	2827	14417	6167	3881	2319	1649	1109	4555	2169	1984
ENSG00000141560.15	ENSG00000141560	FN3KRP	protein_coding	1807	2311	827	1594	1719	1773	2614	3684	1916	3572	1383	627	831	1739	2211	1652
ENSG00000141562.19	ENSG00000141562	NARF	protein_coding	2196	4350	1492	2346	1555	2376	2058	5103	3043	2072	883	1428	1632	2083	1351	1218
ENSG00000141564.15	ENSG00000141564	RPTOR	protein_coding	1680	1908	946	1452	2368	2185	1709	4689	5274	4542	2321	755	346	1756	4648	1777
ENSG00000141568.21	ENSG00000141568	FOXK2	protein_coding	3816	5199	1601	3719	4030	3917	2997	5564	8324	7882	2675	2593	1159	3206	2931	3234
ENSG00000141569.12	ENSG00000141569	TRIM65	protein_coding	2012	3336	2351	1211	979	1770	2043	3329	3048	3731	2155	957	581	1560	1962	1287
ENSG00000141570.11	ENSG00000141570	CBX8	protein_coding	540	463	254	290	131	268	289	711	414	269	483	175	133	242	184	183
ENSG00000141574.8	ENSG00000141574	SECTM1	protein_coding	1207	3525	1127	752	755	672	744	1832	6760	2645	1519	2269	1628	7966	1395	1570
ENSG00000141576.16	ENSG00000141576	RNF157	protein_coding	44	121	40	44	35	60	57	158	170	78	47	50	13	146	42	38
ENSG00000141577.14	ENSG00000141577	CEP131	protein_coding	873	1629	1205	715	839	751	460	1792	1039	764	690	216	155	888	439	249
ENSG00000141579.7	ENSG00000141579	ZNF750	protein_coding	7791	1289	477	5707	1254	1343	1795	6094	14470	7847	2654	8501	2932	32	8298	8389
ENSG00000141580.16	ENSG00000141580	WDR45B	protein_coding	5524	6397	2180	4874	4344	5482	5992	8552	9063	8081	3674	6062	4145	4033	4867	4807
ENSG00000141582.15	ENSG00000141582	CBX4	protein_coding	4422	1430	1888	1950	1815	2137	1654	4088	3957	4253	5572	2132	884	1715	3168	1598
ENSG00000141622.14	ENSG00000141622	RNF165	protein_coding	444	1183	1021	158	6	842	0	960	178	148	233	76	235	164	44	84
ENSG00000141627.14	ENSG00000141627	DYM	protein_coding	1947	2241	2130	1747	603	4536	2002	5573	3199	1627	1590	1554	1260	1766	1232	1973
ENSG00000141639.12	ENSG00000141639	MAPK4	protein_coding	12	1	0	1	18	711	54	26	1	2	24	25	0	134	2	28
ENSG00000141642.9	ENSG00000141642	ELAC1	protein_coding	200	266	65	332	70	173	150	495	298	102	211	67	191	150	105	151
ENSG00000141644.18	ENSG00000141644	MBD1	protein_coding	10320	3229	3297	6843	2549	3042	3061	7729	12531	6332	2849	2528	2136	2234	1817	3005
ENSG00000141646.15	ENSG00000141646	SMAD4	protein_coding	2567	3593	2322	2686	923	4385	3265	7870	4320	2263	2406	1720	1418	1885	1845	2064
ENSG00000141655.17	ENSG00000141655	TNFRSF11A	protein_coding	350	46	275	348	52	254	274	7235	620	358	352	521	205	98	80	326
ENSG00000141664.10	ENSG00000141664	ZCCHC2	protein_coding	1144	1285	1290	1040	441	1190	835	4058	3487	2083	883	579	355	980	310	766
ENSG00000141665.13	ENSG00000141665	FBXO15	protein_coding	4	78	14	8	14	23	175	15	4	1	2	239	6	38	4	18
ENSG00000141668.10	ENSG00000141668	CBLN2	protein_coding	337	0	2	12	0	0	21	34	26	18	0	0	4	65	315	0
ENSG00000141682.12	ENSG00000141682	PMAIP1	protein_coding	3044	428	189	1834	2348	502	1959	4374	3480	2093	1176	1327	6651	1777	1416	1696
ENSG00000141696.13	ENSG00000141696	P3H4	protein_coding	855	2035	1822	573	839	3338	3839	4132	2005	1821	634	391	1058	1630	1593	501
ENSG00000141698.17	ENSG00000141698	NT5C3B	protein_coding	1802	2794	1071	1521	1225	1805	3131	2189	2227	1660	711	772	1733	2464	2080	1067
ENSG00000141699.11	ENSG00000141699	RETREG3	protein_coding	3304	3959	1552	3434	3188	3287	3692	6276	6176	4679	3903	2565	1308	2747	2744	2977
ENSG00000141736.14	ENSG00000141736	ERBB2	protein_coding	6323	4300	328715	4433	5087	12048	4513	35618	18520	11331	6913	20602	2706	4559	3099	10448
ENSG00000141738.14	ENSG00000141738	GRB7	protein_coding	1578	325	45168	963	1368	1103	1155	4162	3329	1180	2351	7516	1435	581	1404	868
ENSG00000141741.12	ENSG00000141741	MIEN1	protein_coding	902	1122	10694	1088	1027	674	1571	2130	996	842	731	2827	2282	979	878	762
ENSG00000141744.4	ENSG00000141744	PNMT	protein_coding	97	64	7681	0	0	2	27	67	2	23	7	36	2	6	0	4
ENSG00000141748.13	ENSG00000141748	ARL5C	protein_coding	0	8	1	2	1	0	0	10	0	0	1	0	0	6	0	1
ENSG00000141750.7	ENSG00000141750	STAC2	protein_coding	12	16	4352	14	11	563	6	205	25	8	32	35	11	190	7	79
ENSG00000141753.7	ENSG00000141753	IGFBP4	protein_coding	6762	13140	4876	8395	4997	29243	28828	22386	17549	11634	14145	3790	2795	45569	11599	7196
ENSG00000141756.19	ENSG00000141756	FKBP10	protein_coding	880	4684	16327	1668	1648	14689	13116	6839	7597	3249	2065	883	1619	7827	3324	654
ENSG00000141759.15	ENSG00000141759	TXNL4A	protein_coding	3836	3419	3423	3130	1469	2538	2914	6831	4178	2091	1778	2379	2818	2664	1391	3266
ENSG00000141837.22	ENSG00000141837	CACNA1A	protein_coding	11	53	92	85	166	165	76	2794	147	40	135	57	28	175	303	54
ENSG00000141854.10	ENSG00000141854	MISP3	protein_coding	118	425	818	57	63	193	63	252	161	83	708	303	184	82	60	60
ENSG00000141858.12	ENSG00000141858	SAMD1	protein_coding	2044	4042	2083	1622	1920	2356	3595	2396	5528	3117	3313	2239	905	1882	1817	1530
ENSG00000141867.19	ENSG00000141867	BRD4	protein_coding	5029	5591	3984	5634	5588	8040	7226	11206	14417	7918	6418	6571	1383	4875	4716	3510
ENSG00000141873.11	ENSG00000141873	SLC39A3	protein_coding	460	779	617	524	1695	1017	1073	1759	1707	712	468	293	486	1485	662	733
ENSG00000141905.19	ENSG00000141905	NFIC	protein_coding	4428	4255	6150	6311	2896	11546	5721	16719	8953	6654	4877	2903	1271	5361	1988	6237
ENSG00000141933.9	ENSG00000141933	TPGS1	protein_coding	371	465	291	180	647	288	424	788	917	221	214	167	202	825	261	325
ENSG00000141934.10	ENSG00000141934	PLPP2	protein_coding	2482	3895	4569	1535	3472	4798	4716	6233	2650	2706	6055	1442	2622	1828	388	476
ENSG00000141946.1	ENSG00000141946	ZIM3	protein_coding	0	5	0	0	0	1	0	0	0	0	1	0	0	0	0	10
ENSG00000141956.14	ENSG00000141956	PRDM15	protein_coding	762	915	889	791	501	518	397	944	866	833	470	301	264	261	389	395
ENSG00000141959.17	ENSG00000141959	PFKL	protein_coding	9646	8259	8972	9352	10496	8619	9997	23817	25929	12968	10013	3815	3024	11563	5633	9035
ENSG00000141965.5	ENSG00000141965	FEM1A	protein_coding	229	643	187	183	74	152	93	292	309	157	350	130	44	79	53	144
ENSG00000141968.8	ENSG00000141968	VAV1	protein_coding	541	999	491	620	60	283	414	1708	864	672	420	474	86	1751	446	177
ENSG00000141971.13	ENSG00000141971	MVB12A	protein_coding	1806	1626	1686	1143	1785	2028	1669	2828	2407	1089	1675	1535	1008	2136	1646	1712
ENSG00000141977.9	ENSG00000141977	CIB3	protein_coding	3	8	1	0	0	0	2	0	3	0	0	0	6	0	0	0
ENSG00000141979.4	ENSG00000141979	ENSG00000141979	protein_coding	0	0	0	0	0	0	0	0	0	0	0	0	0	0	0	0
ENSG00000141985.9	ENSG00000141985	SH3GL1	protein_coding	8710	2878	4042	7429	7202	8115	6782	6564	18489	6137	5137	7945	4307	6554	4497	7554
ENSG00000141994.16	ENSG00000141994	DUS3L	protein_coding	1467	1737	851	793	777	1196	1199	1876	1851	823	1847	486	760	1065	845	843
ENSG00000142002.18	ENSG00000142002	DPP9	protein_coding	3972	4449	2343	3331	5622	3370	4024	7492	9236	3681	3917	1821	941	4790	2358	2175
ENSG00000142025.16	ENSG00000142025	DMRTC2	protein_coding	0	1	62	0	1	2	0	0	5	3	0	0	1	1	3	2
ENSG00000142039.4	ENSG00000142039	CCDC97	protein_coding	1869	1326	1324	1109	1410	1607	1675	3264	2978	2398	1433	1221	546	1434	2380	1391
ENSG00000142046.15	ENSG00000142046	TMEM91	protein_coding	893	252	562	145	142	153	304	287	290	750	74	299	376	94	126	104
ENSG00000142065.14	ENSG00000142065	ZFP14	protein_coding	140	855	578	150	25	481	205	938	40	301	364	128	90	227	32	201
ENSG00000142082.15	ENSG00000142082	SIRT3	protein_coding	787	1241	1241	760	612	1126	844	2204	1370	1567	683	401	402	671	630	510
ENSG00000142089.17	ENSG00000142089	IFITM3	protein_coding	14339	14445	28557	10625	46485	22396	16309	17817	92972	61706	11770	4229	15392	67246	12673	16677
ENSG00000142102.16	ENSG00000142102	PGGHG	protein_coding	2414	2696	47694	820	1454	507	637	2587	559	2437	491	477	607	862	217	111
ENSG00000142149.9	ENSG00000142149	HUNK	protein_coding	62	1604	0	105	54	836	120	481	225	501	64	36	13	188	200	138
ENSG00000142156.16	ENSG00000142156	COL6A1	protein_coding	10770	15618	10159	35846	26659	482036	73385	65647	147799	35956	19557	304	3039	103412	74879	7409
ENSG00000142163.8	ENSG00000142163	OR1E3	unprocessed_pseudogene	0	0	0	0	0	0	0	0	0	0	0	0	0	0	0	0
ENSG00000142166.13	ENSG00000142166	IFNAR1	protein_coding	2422	3534	2408	2567	3150	3414	2662	4977	5807	3559	3668	2658	3211	4054	2965	2748
ENSG00000142168.15	ENSG00000142168	SOD1	protein_coding	6687	10038	5392	4349	5614	3569	8986	8288	9398	5536	7169	4990	9510	6789	3102	5259
ENSG00000142173.16	ENSG00000142173	COL6A2	protein_coding	14841	24204	12746	28336	40700	413159	92382	67817	140100	37757	26724	318	3533	145303	85561	7230
ENSG00000142178.9	ENSG00000142178	SIK1	protein_coding	12391	2858	1356	2565	11614	11212	3702	23025	14211	20279	8476	1662	1027	14561	16503	3602
ENSG00000142182.9	ENSG00000142182	DNMT3L	protein_coding	0	1	0	1	0	10	0	10	0	0	0	1	1	10	1	1
ENSG00000142185.18	ENSG00000142185	TRPM2	protein_coding	880	1178	528	304	894	400	333	811	1070	710	520	196	22	2479	156	162
ENSG00000142186.18	ENSG00000142186	SCYL1	protein_coding	3529	4588	3499	4036	4217	4382	4912	6818	8138	7162	2006	2380	1036	5034	3543	2521
ENSG00000142188.17	ENSG00000142188	TMEM50B	protein_coding	1594	3704	2126	1359	880	1382	1556	2954	1501	1350	1489	1596	4751	2402	791	1277
ENSG00000142192.21	ENSG00000142192	APP	protein_coding	28672	62078	30578	34176	120749	87428	53522	81004	131783	104914	31118	16750	11700	48649	46140	36645
ENSG00000142197.13	ENSG00000142197	DOP1B	protein_coding	1658	609	3502	1284	615	1475	873	5845	3372	1964	1550	3221	900	1051	2144	3219
ENSG00000142207.7	ENSG00000142207	URB1	protein_coding	2167	1682	3109	2306	2170	2389	1218	5549	5431	3278	1623	1280	918	1595	3086	2664
ENSG00000142208.18	ENSG00000142208	AKT1	protein_coding	5829	5355	18309	5292	6753	6786	9961	8102	19660	10872	5717	3319	1428	7872	5174	4519
ENSG00000142224.18	ENSG00000142224	IL19	protein_coding	29	11	1	30	14	8	1	6	33	138	72	6569	40	4	17	65
ENSG00000142227.11	ENSG00000142227	EMP3	protein_coding	674	1486	648	827	4982	2749	2982	2156	5024	1994	1062	748	364	4539	1395	369
ENSG00000142230.13	ENSG00000142230	SAE1	protein_coding	4528	5224	6335	5260	5746	3866	4610	7399	9076	7537	4460	2697	2547	6163	5522	2913
ENSG00000142233.14	ENSG00000142233	NTN5	protein_coding	12	236	59	31	28	4	0	24	3	15	70	1	3	5	6	24
ENSG00000142235.13	ENSG00000142235	LMTK3	protein_coding	1191	761	1333	418	1532	207	371	863	2060	1485	683	723	358	361	831	523
ENSG00000142252.11	ENSG00000142252	GEMIN7	protein_coding	13	34	71	21	3	5	0	18	27	8	17	31	25	12	7	6
ENSG00000142273.13	ENSG00000142273	CBLC	protein_coding	3456	2622	1759	2127	1623	193	1198	1683	5762	3229	808	1956	1252	346	1770	1015
ENSG00000142279.13	ENSG00000142279	WTIP	protein_coding	648	2480	518	405	675	2073	760	1904	1971	1262	207	95	70	1360	168	580
ENSG00000142303.14	ENSG00000142303	ADAMTS10	protein_coding	997	1065	447	482	174	780	564	577	275	326	344	0	24	692	112	28
ENSG00000142319.18	ENSG00000142319	SLC6A3	protein_coding	9	1	10	2	0	0	0	3	1	0	0	0	4	2	4	0
ENSG00000142327.13	ENSG00000142327	RNPEPL1	protein_coding	3705	2870	1991	3111	2629	3234	6014	5794	7840	4962	4073	3169	878	4798	2400	3508
ENSG00000142330.20	ENSG00000142330	CAPN10	protein_coding	1359	1118	1778	704	804	747	604	1671	1023	774	809	426	292	1024	506	564
ENSG00000142347.19	ENSG00000142347	MYO1F	protein_coding	1986	1784	672	1432	414	821	1209	3193	2706	1943	579	1993	275	4269	500	407
ENSG00000142396.10	ENSG00000142396	ERVK3-1	protein_coding	227	244	267	248	127	109	89	244	139	133	68	106	285	137	108	83
ENSG00000142405.22	ENSG00000142405	NLRP12	protein_coding	13	9	14	26	8	30	66	31	147	28	8	76	1	25	8	0
ENSG00000142408.7	ENSG00000142408	CACNG8	protein_coding	4	93	9	5	1	39	7	39	38	10	29	0	11	39	20	37
ENSG00000142409.6	ENSG00000142409	ZNF787	protein_coding	1314	3027	2245	1525	2206	2125	2168	2908	3960	3038	2417	1395	689	2378	2838	1480
ENSG00000142444.7	ENSG00000142444	TIMM29	protein_coding	720	838	896	571	685	717	875	1530	1456	673	970	823	513	911	734	403
ENSG00000142449.13	ENSG00000142449	FBN3	protein_coding	4	14	23	9	16	65	12	183	14	8	28	42	18	20	4	6
ENSG00000142453.12	ENSG00000142453	CARM1	protein_coding	4007	2734	1947	3467	3537	4087	3631	4673	8965	4005	3571	2615	1374	3173	4128	2931
ENSG00000142459.9	ENSG00000142459	EVI5L	protein_coding	1229	738	728	1374	1713	1194	1311	2683	2757	1505	1795	752	364	1281	908	1737
ENSG00000142484.7	ENSG00000142484	TM4SF5	protein_coding	0	0	0	0	0	0	0	2	0	0	1	18	0	0	0	0
ENSG00000142494.13	ENSG00000142494	SLC47A1	protein_coding	601	110	38	100	30	138	887	223	74	102	248	236	22	103	48	91
ENSG00000142507.10	ENSG00000142507	PSMB6	protein_coding	5626	5416	4176	5516	6544	3093	7806	7047	9095	4224	2861	4121	6776	6743	7257	3296
ENSG00000142511.4	ENSG00000142511	GPR32	protein_coding	0	1	0	1	0	1	1	1	1	0	0	0	1	0	2	1
ENSG00000142512.15	ENSG00000142512	SIGLEC10	protein_coding	1082	527	188	395	58	263	654	814	646	704	347	266	103	1604	177	352
ENSG00000142513.6	ENSG00000142513	ACP4	protein_coding	2	10	2	4	194	9	4	0	4	17	3	2	1	0	17	2
ENSG00000142515.16	ENSG00000142515	KLK3	protein_coding	0	0	1	0	0	0	0	0	3	1	33	5	4	0	2	2
ENSG00000142528.16	ENSG00000142528	ZNF473	protein_coding	425	763	583	352	349	275	370	755	518	480	513	303	399	272	273	361
ENSG00000142530.11	ENSG00000142530	FAM71E1	protein_coding	12	382	120	15	72	76	97	317	33	12	22	48	7	28	68	26
ENSG00000142534.7	ENSG00000142534	RPS11	protein_coding	41893	68352	93686	36294	25011	66975	42298	83180	62201	43175	31659	36836	106476	43476	26375	48463
ENSG00000142538.2	ENSG00000142538	PTH2	protein_coding	0	4	2	0	0	0	0	1	1	15	0	0	1	0	0	8
ENSG00000142539.9	ENSG00000142539	ENSG00000142539	protein_coding	0	0	0	0	0	0	0	0	0	0	0	0	0	0	0	0
ENSG00000142541.18	ENSG00000142541	RPL13A	protein_coding	70996	126873	161505	49609	41950	169838	67773	138985	100546	69619	48924	64863	219956	67234	36470	116475
ENSG00000142544.7	ENSG00000142544	CTU1	protein_coding	544	782	551	407	1074	466	558	791	957	738	523	489	181	635	921	563
ENSG00000142546.14	ENSG00000142546	NOSIP	protein_coding	3407	3696	2696	1751	2852	1933	1460	4281	3861	7501	1332	1658	3089	2891	2505	1950
ENSG00000142549.10	ENSG00000142549	IGLON5	protein_coding	182	83	12	185	103	104	248	46	146	119	30	121	67	143	147	89
ENSG00000142552.8	ENSG00000142552	RCN3	protein_coding	512	2436	1513	686	1183	8484	4794	1784	4106	1509	1216	19	357	5621	2032	297
ENSG00000142556.19	ENSG00000142556	ZNF614	protein_coding	244	736	415	524	232	558	158	818	320	597	292	160	476	372	244	301
ENSG00000142583.18	ENSG00000142583	SLC2A5	protein_coding	245	330	415	101	213	500	425	960	159	757	449	271	418	1198	190	144
ENSG00000142599.19	ENSG00000142599	RERE	protein_coding	3805	2851	5968	3168	2793	8094	3361	9003	7844	5558	2500	3226	1139	3371	1512	2334
ENSG00000142606.16	ENSG00000142606	MMEL1	protein_coding	15	6	45	0	18	18	14	33	10	5	4	17	6	12	0	4
ENSG00000142609.20	ENSG00000142609	CFAP74	protein_coding	7	1202	28	8	3	13	3	6	6	44	28	9	29	15	8	6
ENSG00000142611.17	ENSG00000142611	PRDM16	protein_coding	39	89	43	23	62	327	318	76	500	22	33	241	15	131	76	10
ENSG00000142615.8	ENSG00000142615	CELA2A	protein_coding	0	1	9	0	0	0	0	0	0	0	0	0	0	0	0	0
ENSG00000142619.4	ENSG00000142619	PADI3	protein_coding	322	0	447	48	989	0	50	33	601	1445	1523	219	112	0	807	78
ENSG00000142621.21	ENSG00000142621	FHAD1	protein_coding	333	70	39	34	12	228	65	790	1077	182	79	37	76	147	29	2
ENSG00000142623.11	ENSG00000142623	PADI1	protein_coding	71	0	0	49	384	2	70	1628	564	13	25	1409	150	56	2295	1028
ENSG00000142627.13	ENSG00000142627	EPHA2	protein_coding	7768	747	394	5732	20456	1862	3064	5379	23168	16895	2655	24427	6966	8530	10279	11401
ENSG00000142632.17	ENSG00000142632	ARHGEF19	protein_coding	1402	1054	1000	469	1022	3244	1740	3750	1271	1587	3311	2052	922	1101	723	995
ENSG00000142634.13	ENSG00000142634	EFHD2	protein_coding	6470	3525	1732	6478	14201	1736	5232	13748	19152	15027	10852	9961	5299	11881	3796	2718
ENSG00000142655.13	ENSG00000142655	PEX14	protein_coding	1153	1242	791	973	2288	1161	907	1572	3047	2731	897	1070	1312	1537	1383	964
ENSG00000142657.21	ENSG00000142657	PGD	protein_coding	9127	6595	5968	4516	4178	4244	68782	9716	38688	15356	10493	49854	24692	9220	4380	14521
ENSG00000142661.19	ENSG00000142661	MYOM3	protein_coding	426	43	18	380	2563	150	517	114	3620	1215	237	24	410	50	1358	533
ENSG00000142669.15	ENSG00000142669	SH3BGRL3	protein_coding	13674	4387	1983	11920	26010	4778	11764	10385	27702	17326	3262	9421	8976	14973	19360	10006
ENSG00000142675.18	ENSG00000142675	CNKSR1	protein_coding	1573	2089	1421	958	1709	821	787	1269	3503	2598	915	831	875	964	1265	1045
ENSG00000142676.14	ENSG00000142676	RPL11	protein_coding	31887	53349	38887	30002	23617	47996	27226	35487	42051	31555	19822	29486	71205	33615	18837	38563
ENSG00000142677.4	ENSG00000142677	IL22RA1	protein_coding	1212	240	10	890	580	50	494	1010	3785	1909	152	1952	1160	111	776	1010
ENSG00000142684.9	ENSG00000142684	ZNF593	protein_coding	0	0	0	0	0	0	0	0	0	0	0	0	0	0	0	0
ENSG00000142686.8	ENSG00000142686	C1orf216	protein_coding	688	1581	461	544	1363	1028	785	738	788	639	452	125	293	1264	361	235
ENSG00000142687.18	ENSG00000142687	KIAA0319L	protein_coding	3624	2404	2929	2710	3589	2482	3378	4050	6530	5969	2323	2146	1173	2958	1560	2311
ENSG00000142694.7	ENSG00000142694	EVA1B	protein_coding	0	0	0	0	0	0	0	0	0	0	0	0	0	0	0	0
ENSG00000142698.15	ENSG00000142698	C1orf94	protein_coding	0	0	0	0	0	0	0	0	2	6	0	0	0	0	0	0
ENSG00000142700.12	ENSG00000142700	DMRTA2	protein_coding	18	33	103	0	0	14	1	20	0	0	36	185	107	0	0	0
ENSG00000142731.11	ENSG00000142731	PLK4	protein_coding	888	1078	955	827	670	313	843	964	1528	503	1119	338	1117	638	694	241
ENSG00000142733.17	ENSG00000142733	MAP3K6	protein_coding	6587	4766	1946	3998	3765	3242	1283	4945	10437	6963	4773	2703	4249	2841	2138	4826
ENSG00000142748.13	ENSG00000142748	FCN3	protein_coding	125	244	28	34	40	37	136	82	64	101	12	29	61	209	84	37
ENSG00000142751.15	ENSG00000142751	GPN2	protein_coding	1572	1573	932	1626	1851	1068	1612	1802	2153	2646	788	825	859	1499	1068	773
ENSG00000142765.18	ENSG00000142765	SYTL1	protein_coding	5322	2964	2248	3176	2744	1059	2948	2577	4171	4392	5045	2538	2916	1624	748	3078
ENSG00000142784.16	ENSG00000142784	WDTC1	protein_coding	3769	3082	1837	3271	3174	6238	2615	7519	7006	5764	2825	2211	1592	4629	2432	4063
ENSG00000142789.20	ENSG00000142789	CELA3A	protein_coding	0	0	0	0	0	0	0	0	0	0	0	0	0	0	0	0
ENSG00000142794.19	ENSG00000142794	NBPF3	protein_coding	360	611	427	196	236	394	454	519	407	369	223	212	156	216	164	292
ENSG00000142798.20	ENSG00000142798	HSPG2	protein_coding	9642	10757	2076	9260	15375	91336	11456	15458	39095	38079	15700	3608	1345	18778	11577	6851
ENSG00000142856.17	ENSG00000142856	ITGB3BP	protein_coding	717	1003	1023	880	517	373	419	1305	646	436	686	316	8740	805	328	246
ENSG00000142864.15	ENSG00000142864	SERBP1	protein_coding	29570	19240	23322	28886	25641	22089	19255	37117	50133	40250	21351	15613	16363	18004	28900	33265
ENSG00000142867.14	ENSG00000142867	BCL10	protein_coding	1804	867	639	2072	2912	1096	1736	2067	2753	3191	1546	2410	1904	1691	1905	1552
ENSG00000142871.18	ENSG00000142871	CCN1	protein_coding	9491	3666	3626	7441	40274	39858	11516	11801	10218	8917	3204	603	794	51424	10319	1386
ENSG00000142875.20	ENSG00000142875	PRKACB	protein_coding	1687	2051	657	1245	2821	2087	2663	3304	3781	1837	718	1551	600	1666	3034	1041
ENSG00000142892.15	ENSG00000142892	PIGK	protein_coding	1117	1702	815	778	2007	2319	1342	3280	1525	1929	2252	705	2157	1970	1079	889
ENSG00000142910.16	ENSG00000142910	TINAGL1	protein_coding	2000	1069	1613	1438	19105	2754	7636	3614	6848	2291	4868	808	871	14894	670	363
ENSG00000142920.17	ENSG00000142920	AZIN2	protein_coding	181	468	207	124	231	1041	320	735	190	100	235	37	40	322	125	52
ENSG00000142937.12	ENSG00000142937	RPS8	protein_coding	42346	62814	91004	40757	29900	82376	37320	69999	54975	36186	43789	61942	190097	38023	21671	54227
ENSG00000142945.13	ENSG00000142945	KIF2C	protein_coding	1354	1837	2370	1419	1849	385	769	2079	3143	1257	2046	1355	1500	2176	1889	415
ENSG00000142949.17	ENSG00000142949	PTPRF	protein_coding	20134	22675	36360	12213	33333	51474	30017	68322	66595	60560	36720	55189	14070	14098	23274	38002
ENSG00000142959.5	ENSG00000142959	BEST4	protein_coding	14	257	411	2	0	13	0	37	11	16	78	0	19	41	5	2
ENSG00000142961.16	ENSG00000142961	MOB3C	protein_coding	1770	751	591	1230	1542	704	2362	1436	2388	1969	2503	685	2822	1035	1291	1167
ENSG00000142973.15	ENSG00000142973	CYP4B1	protein_coding	754	24	108	90	0	40	0	1091	8	8	1121	557	10	30	2	522
ENSG00000143001.5	ENSG00000143001	TMEM61	protein_coding	32	0	4	20	42	36	0	128	116	22	13	7	0	2	2	17
ENSG00000143006.7	ENSG00000143006	DMRTB1	protein_coding	0	0	2	0	0	0	0	0	1	1	0	0	0	0	0	0
ENSG00000143013.13	ENSG00000143013	LMO4	protein_coding	3605	2582	1965	1985	1994	2523	3005	37288	3351	1536	6179	2873	2325	3749	1570	4230
ENSG00000143028.9	ENSG00000143028	SYPL2	protein_coding	12	64	15	3	71	90	129	12	12	24	18	0	0	43	25	25
ENSG00000143032.8	ENSG00000143032	BARHL2	protein_coding	0	8	0	0	0	0	0	0	0	0	0	0	0	0	0	0
ENSG00000143033.18	ENSG00000143033	MTF2	protein_coding	1635	1659	3047	1415	1309	1027	622	2959	1584	1428	1131	847	1353	1227	664	837
ENSG00000143036.17	ENSG00000143036	SLC44A3	protein_coding	262	37	342	153	438	441	70	504	481	301	274	586	256	451	150	623
ENSG00000143061.18	ENSG00000143061	IGSF3	protein_coding	12409	75	6319	7624	5566	14049	10317	12947	17308	16062	7592	4580	2948	1983	9173	10680
ENSG00000143067.5	ENSG00000143067	ZNF697	protein_coding	390	172	196	410	669	1100	672	3308	1071	537	232	390	80	444	501	210
ENSG00000143079.15	ENSG00000143079	CTTNBP2NL	protein_coding	3085	1967	922	2552	1448	3726	1639	4876	6859	4861	1993	3105	2616	2502	3811	4141
ENSG00000143093.15	ENSG00000143093	STRIP1	protein_coding	2374	1900	2201	2015	1213	1879	1429	3993	5209	5333	2033	1247	567	1650	2195	2309
ENSG00000143105.7	ENSG00000143105	KCNA10	protein_coding	0	1	0	2	0	0	0	0	3	10	2	0	8	0	1	7
ENSG00000143106.13	ENSG00000143106	PSMA5	protein_coding	7250	5977	4664	6498	3870	2855	4455	8456	8623	9659	2789	3730	17222	9497	4934	3965
ENSG00000143107.10	ENSG00000143107	FNDC7	protein_coding	10	0	3	4	0	15	0	30	0	1	0	0	2	1	0	0
ENSG00000143110.12	ENSG00000143110	C1orf162	protein_coding	724	1294	517	432	240	283	360	934	648	666	334	230	108	2428	206	251
ENSG00000143119.14	ENSG00000143119	CD53	protein_coding	2860	3399	1350	1622	364	1354	3177	6040	4459	3842	961	4555	748	7521	928	810
ENSG00000143125.6	ENSG00000143125	PROK1	protein_coding	0	26	3	0	0	2	0	0	0	0	23	0	0	0	0	2
ENSG00000143126.8	ENSG00000143126	CELSR2	protein_coding	9606	1055	6379	4097	6303	6235	6520	12688	42188	26772	16475	6080	2523	1995	8498	9342
ENSG00000143127.13	ENSG00000143127	ITGA10	protein_coding	342	166	56	128	48	696	95	160	43	271	247	33	75	67	8	8
ENSG00000143147.15	ENSG00000143147	GPR161	protein_coding	1176	567	267	693	738	2250	3931	14761	1828	729	805	1446	150	1163	452	614
ENSG00000143149.13	ENSG00000143149	ALDH9A1	protein_coding	5369	1781	4513	6167	2331	4396	2393	19136	5235	2875	2972	6858	4046	2962	3448	10780
ENSG00000143153.14	ENSG00000143153	ATP1B1	protein_coding	8886	349	4716	1968	7634	1745	49034	11979	10047	14698	33154	33624	9569	4545	10674	11722
ENSG00000143155.13	ENSG00000143155	TIPRL	protein_coding	3150	3038	2069	2493	2244	2988	2862	6056	3161	3117	2870	2050	5089	2060	1964	2101
ENSG00000143156.14	ENSG00000143156	NME7	protein_coding	286	213	202	189	874	327	387	1041	627	590	430	231	435	428	162	350
ENSG00000143157.12	ENSG00000143157	POGK	protein_coding	3325	4849	3247	2740	1581	3473	3086	5946	3841	4531	5522	1653	770	2243	2242	2873
ENSG00000143158.11	ENSG00000143158	MPC2	protein_coding	1166	1701	1512	1006	1014	1186	2082	2315	1066	1065	1129	1072	2886	1660	826	929
ENSG00000143162.9	ENSG00000143162	CREG1	protein_coding	12298	8364	3162	5986	1785	5166	36734	9405	9239	11689	15560	9159	7952	10205	3828	8238
ENSG00000143164.16	ENSG00000143164	DCAF6	protein_coding	3738	3566	1781	3381	2923	4272	5340	7835	4880	3472	4193	2531	1677	1993	2232	3137
ENSG00000143167.12	ENSG00000143167	GPA33	protein_coding	31	70	7	3	0	12	1	151	36	0	3	0	2	31	2	1
ENSG00000143171.13	ENSG00000143171	RXRG	protein_coding	14	2	8	32	21	32	0	32	21	60	3	6	1	4	18	20
ENSG00000143178.13	ENSG00000143178	TBX19	protein_coding	224	523	304	185	64	324	70	348	120	249	240	74	32	122	111	38
ENSG00000143179.16	ENSG00000143179	UCK2	protein_coding	1951	2335	1847	1870	1698	2361	2360	6333	3324	2617	2159	1488	1206	1490	1252	1866
ENSG00000143183.18	ENSG00000143183	TMCO1	protein_coding	4646	4416	4255	3869	4969	3331	5760	7437	7400	5852	8571	4406	4826	4422	4403	3627
ENSG00000143184.5	ENSG00000143184	XCL1	protein_coding	312	68	246	55	43	0	110	34	83	63	232	74	6	54	37	8
ENSG00000143185.4	ENSG00000143185	XCL2	protein_coding	73	26	22	42	0	0	20	101	14	17	44	0	12	71	6	8
ENSG00000143190.23	ENSG00000143190	POU2F1	protein_coding	1507	1457	1422	1213	567	1007	910	2858	2590	1788	984	1431	399	817	905	917
ENSG00000143194.13	ENSG00000143194	MAEL	protein_coding	0	0	4	8	0	18	0	0	0	0	0	0	0	6	4	0
ENSG00000143195.13	ENSG00000143195	ILDR2	protein_coding	52	37	16	6	0	115	66	26	24	10	44	1	9	45	22	26
ENSG00000143196.5	ENSG00000143196	DPT	protein_coding	181	159	372	295	0	1396	850	1198	53	80	177	0	18	757	252	7
ENSG00000143198.13	ENSG00000143198	MGST3	protein_coding	2019	4070	3282	2353	1600	4324	2316	4016	2964	4715	3028	1747	7802	5101	1159	1185
ENSG00000143199.18	ENSG00000143199	ADCY10	protein_coding	2	0	9	12	14	34	618	12	4	8	22	132	13	0	1	0
ENSG00000143207.21	ENSG00000143207	COP1	protein_coding	2525	3840	2277	2046	1303	2032	4934	5093	3164	3087	2137	1948	2769	2166	1722	2051
ENSG00000143217.9	ENSG00000143217	NECTIN4	protein_coding	7768	242	18127	4628	2942	2503	2881	6850	12978	8920	4048	9872	6994	661	7120	6960
ENSG00000143222.12	ENSG00000143222	UFC1	protein_coding	2898	2445	8256	2760	1302	2557	2918	5360	3290	2513	2558	2298	4134	2720	1871	2263
ENSG00000143224.18	ENSG00000143224	PPOX	protein_coding	657	1660	4674	558	228	477	311	2040	584	572	832	267	274	511	199	176
ENSG00000143226.15	ENSG00000143226	FCGR2A	protein_coding	841	990	671	667	713	1465	4602	2435	4469	3363	398	8239	608	9407	908	514
ENSG00000143228.13	ENSG00000143228	NUF2	protein_coding	908	2198	4279	909	722	130	732	734	1047	410	1151	625	2581	785	609	131
ENSG00000143248.13	ENSG00000143248	RGS5	protein_coding	3810	1744	4983	2291	274	9878	1759	5047	655	2280	2158	141	407	2410	1796	918
ENSG00000143252.16	ENSG00000143252	SDHC	protein_coding	6369	5650	5943	5538	3397	3056	5555	8104	8962	7041	4701	4166	13061	4456	8606	4974
ENSG00000143256.5	ENSG00000143256	PFDN2	protein_coding	2762	3523	7608	2259	3741	1377	3432	2983	3272	2700	2260	1663	2562	2583	1883	1323
ENSG00000143257.12	ENSG00000143257	NR1I3	protein_coding	26	66	33	25	0	1	6	46	1	7	79	0	0	12	19	13
ENSG00000143258.17	ENSG00000143258	USP21	protein_coding	1387	2257	6359	1014	586	1028	1287	3156	1753	1339	1976	795	505	731	511	917
ENSG00000143278.5	ENSG00000143278	F13B	protein_coding	0	0	0	0	0	0	0	0	0	0	0	0	0	0	0	0
ENSG00000143294.15	ENSG00000143294	PRCC	protein_coding	3361	3526	4098	2814	3678	3204	3481	7546	6646	5252	4053	1987	1047	3255	3019	2571
ENSG00000143297.19	ENSG00000143297	FCRL5	protein_coding	315	1334	387	20	8	0	74	81	50	1470	22	8	65	124	0	9
ENSG00000143303.12	ENSG00000143303	METTL25B	protein_coding	837	1532	1692	613	715	665	969	1748	1143	998	1971	400	382	589	386	528
ENSG00000143314.12	ENSG00000143314	MRPL24	protein_coding	1933	5113	3194	1900	1712	1788	3290	3490	2024	2212	2940	835	1656	1870	1242	1428
ENSG00000143315.8	ENSG00000143315	PIGM	protein_coding	915	1035	1820	588	834	961	949	2816	1139	643	762	749	314	751	449	546
ENSG00000143318.13	ENSG00000143318	CASQ1	protein_coding	47	14	26	44	1	2	35	201	2	20	13	2	10	40	4	25
ENSG00000143319.17	ENSG00000143319	ISG20L2	protein_coding	2637	3095	3023	2482	2569	2412	3020	4193	5160	5527	3004	2155	1217	2305	3139	2462
ENSG00000143320.9	ENSG00000143320	CRABP2	protein_coding	32791	6844	21190	9336	11101	8096	6033	6353	21203	22291	687	20784	25136	1242	7553	6099
ENSG00000143321.19	ENSG00000143321	HDGF	protein_coding	17474	18677	21589	18986	17702	10872	19174	29158	33437	32676	16934	16282	5897	15611	27622	13438
ENSG00000143322.21	ENSG00000143322	ABL2	protein_coding	2039	1833	2065	1225	3353	3614	2846	3615	6584	3648	1899	978	753	2210	3239	1164
ENSG00000143324.14	ENSG00000143324	XPR1	protein_coding	3863	2549	1009	3326	3342	2280	14491	5379	8928	7559	13797	3904	1470	3402	3201	2524
ENSG00000143333.7	ENSG00000143333	RGS16	protein_coding	543	567	432	432	335	1816	3099	1095	710	283	706	156	69	4792	622	93
ENSG00000143337.19	ENSG00000143337	TOR1AIP1	protein_coding	2695	2951	2072	2029	2437	3469	6152	5715	5389	5390	4474	2731	3426	2908	3513	2827
ENSG00000143340.7	ENSG00000143340	FAM163A	protein_coding	0	10	3	0	0	14	15	3	0	1	0	1	0	6	2	4
ENSG00000143341.12	ENSG00000143341	HMCN1	protein_coding	1173	10449	161	513	463	8640	1938	2876	925	705	1574	67	193	1589	1468	864
ENSG00000143344.16	ENSG00000143344	RGL1	protein_coding	1208	2755	880	1440	288	1678	1133	2751	2314	1403	769	976	357	1758	608	1012
ENSG00000143353.12	ENSG00000143353	LYPLAL1	protein_coding	814	938	950	765	599	623	929	1415	751	492	723	397	1703	523	373	512
ENSG00000143355.16	ENSG00000143355	LHX9	protein_coding	30	384	1	3	0	20	0	0	7	19	136	0	162	225	8	17
ENSG00000143363.17	ENSG00000143363	PRUNE1	protein_coding	989	1366	1873	824	754	1949	1513	2941	1562	1684	2410	1251	1179	946	908	1125
ENSG00000143365.19	ENSG00000143365	RORC	protein_coding	86	103	2086	104	0	214	48	1005	361	150	161	198	229	46	8	277
ENSG00000143367.17	ENSG00000143367	TUFT1	protein_coding	5089	551	3736	4716	4950	672	8852	5003	8340	6595	1930	4222	1916	1725	7681	3621
ENSG00000143368.10	ENSG00000143368	SF3B4	protein_coding	3810	3671	3029	3158	3833	2959	7440	7969	7755	8419	2305	2382	1258	3672	3376	3160
ENSG00000143369.15	ENSG00000143369	ECM1	protein_coding	5380	840	734	2758	11102	8269	5521	2755	22274	28431	7151	54930	16842	5315	4554	15248
ENSG00000143373.18	ENSG00000143373	ZNF687	protein_coding	1867	1817	1992	1430	870	2262	1496	4806	3999	4259	5552	1618	589	1499	1668	1392
ENSG00000143374.18	ENSG00000143374	TARS2	protein_coding	1246	2025	2218	918	1217	1367	1170	3942	1779	2126	3211	1278	670	1503	1134	1256
ENSG00000143375.15	ENSG00000143375	CGN	protein_coding	921	355	3862	466	60	1774	433	2086	1376	866	1539	2629	663	837	111	1093
ENSG00000143376.14	ENSG00000143376	SNX27	protein_coding	2044	4069	2959	1575	1279	1791	2357	3717	3161	2526	4135	1642	353	1589	983	1117
ENSG00000143379.13	ENSG00000143379	SETDB1	protein_coding	1555	1815	2916	1409	486	1471	744	3138	2038	2002	1888	728	530	1033	936	1074
ENSG00000143382.16	ENSG00000143382	ADAMTSL4	protein_coding	1430	411	672	871	1807	567	797	1379	5966	5784	786	3702	1776	7503	488	1197
ENSG00000143384.14	ENSG00000143384	MCL1	protein_coding	67142	19265	21573	26247	42902	27598	23141	40210	58532	54584	52086	32155	13796	36185	30370	26842
ENSG00000143387.14	ENSG00000143387	CTSK	protein_coding	2498	4108	3588	4258	1275	21295	23904	7838	6856	7770	3768	131	3227	22643	9511	1627
ENSG00000143390.18	ENSG00000143390	RFX5	protein_coding	2506	5919	3577	1759	984	2628	2463	10389	3340	2911	3393	1064	424	2664	1240	1314
ENSG00000143393.17	ENSG00000143393	PI4KB	protein_coding	4361	3706	4902	3767	3208	3712	3482	8624	6814	6724	9855	2739	1139	3281	3653	3523
ENSG00000143398.20	ENSG00000143398	PIP5K1A	protein_coding	3529	5306	6576	2540	3063	2839	3629	5614	5545	5218	3301	2615	2573	3384	3303	2164
ENSG00000143401.15	ENSG00000143401	ANP32E	protein_coding	3824	5121	4369	2956	2750	3412	4784	7521	5581	4067	5650	2964	1758	3742	2386	1520
ENSG00000143409.17	ENSG00000143409	MINDY1	protein_coding	1578	686	1081	973	458	1331	407	2434	1423	1628	1489	2112	694	523	490	1016
ENSG00000143412.10	ENSG00000143412	ANXA9	protein_coding	807	91	417	1511	71	169	80	1704	360	512	206	608	287	56	54	628
ENSG00000143416.21	ENSG00000143416	SELENBP1	protein_coding	312	143	9584	178	34	359	346	3284	182	386	1201	85	41	403	120	283
ENSG00000143418.20	ENSG00000143418	CERS2	protein_coding	2069	3451	2631	1418	2128	3547	3900	3651	6099	4950	5397	1962	522	2817	2069	1677
ENSG00000143420.19	ENSG00000143420	ENSA	protein_coding	15257	6904	13875	10015	7768	6809	10963	15329	12533	13238	10156	9140	12588	7738	7639	8983
ENSG00000143429.11	ENSG00000143429	LSP1P4	transcribed_unprocessed_pseudogene	321	1079	471	443	1527	779	741	906	1434	1002	185	65	659	361	104	222
ENSG00000143434.17	ENSG00000143434	SEMA6C	protein_coding	342	1078	391	246	175	1178	421	1046	364	281	388	137	47	233	173	91
ENSG00000143436.11	ENSG00000143436	MRPL9	protein_coding	1260	1398	2449	1068	1423	1090	1514	2194	2213	1705	2471	830	1607	1677	1486	749
ENSG00000143437.21	ENSG00000143437	ARNT	protein_coding	2708	3062	2466	2137	1233	4135	2575	4084	4755	3951	3549	2059	1008	2305	2515	2061
ENSG00000143442.22	ENSG00000143442	POGZ	protein_coding	2963	7232	11380	2758	1178	3875	2550	8323	3672	3313	5554	1981	499	1806	1516	1297
ENSG00000143443.10	ENSG00000143443	C1orf56	protein_coding	168	335	482	105	92	135	580	356	229	208	276	202	65	99	110	104
ENSG00000143450.19	ENSG00000143450	OAZ3	protein_coding	30	102	300	22	45	103	87	59	23	31	40	23	25	35	46	22
ENSG00000143452.16	ENSG00000143452	HORMAD1	protein_coding	25	827	193	7	462	561	179	8	748	461	219	125	3	121	10	153
ENSG00000143457.11	ENSG00000143457	GOLPH3L	protein_coding	1199	1363	1936	1298	254	900	1096	3818	289	1339	4491	2645	1495	818	1566	985
ENSG00000143458.12	ENSG00000143458	GABPB2	protein_coding	1382	2524	1682	1282	346	1424	462	2444	873	561	2066	483	361	578	100	403
ENSG00000143469.20	ENSG00000143469	SYT14	protein_coding	34	36	8	17	0	21	39	19	29	23	470	34	4	3	5	6
ENSG00000143473.13	ENSG00000143473	KCNH1	protein_coding	17	3	0	7	0	58	180	19	1	0	12	22	10	11	0	2
ENSG00000143476.18	ENSG00000143476	DTL	protein_coding	763	2043	1429	685	1042	476	960	2326	2241	775	1245	399	1011	959	958	382
ENSG00000143479.18	ENSG00000143479	DYRK3	protein_coding	1927	686	173	534	1116	511	642	890	1449	1170	626	552	237	591	704	501
ENSG00000143486.16	ENSG00000143486	EIF2D	protein_coding	2305	2865	3278	1613	1506	2961	2339	4667	3394	1934	1981	1114	1483	1895	1381	1786
ENSG00000143493.13	ENSG00000143493	INTS7	protein_coding	1457	1538	1241	1318	1365	802	1305	2572	2899	1939	1229	659	1975	1283	1770	1155
ENSG00000143494.16	ENSG00000143494	VASH2	protein_coding	90	234	653	37	12	325	72	7449	59	51	90	23	23	113	43	34
ENSG00000143498.18	ENSG00000143498	TAF1A	protein_coding	247	536	367	286	373	235	295	311	369	334	261	30	230	214	209	182
ENSG00000143499.14	ENSG00000143499	SMYD2	protein_coding	2946	3501	2202	2451	2919	2092	2905	4717	3433	3761	1266	981	3325	3172	3033	1468
ENSG00000143502.16	ENSG00000143502	SUSD4	protein_coding	2012	1040	87	1019	430	1310	672	1103	295	216	1645	2734	587	73	682	2067
ENSG00000143507.18	ENSG00000143507	DUSP10	protein_coding	1849	291	369	483	1836	1278	2048	2222	2456	2061	1749	789	160	1405	1612	396
ENSG00000143512.13	ENSG00000143512	HHIPL2	protein_coding	2	109	61	4	2	6	744	103	47	50	2	39	18	10	8	0
ENSG00000143514.17	ENSG00000143514	TP53BP2	protein_coding	2757	3325	2916	2498	1485	3344	1832	7305	6557	3540	2200	2459	1615	2231	2598	3018
ENSG00000143515.20	ENSG00000143515	ATP8B2	protein_coding	1555	2206	431	994	499	3957	4161	5896	3024	1691	1582	673	319	1955	1165	502
ENSG00000143520.6	ENSG00000143520	FLG2	protein_coding	384	23	0	4032	19	0	1	30650	11	123	91	3	1	1	16	174
ENSG00000143536.7	ENSG00000143536	CRNN	protein_coding	6593	4	12	24645	146	0	128	186	28	102	170	94692	516	0	6	254002
ENSG00000143537.14	ENSG00000143537	ADAM15	protein_coding	12730	6281	17367	5499	3932	4977	5152	8191	22608	13384	9178	9149	6062	9090	7869	9933
ENSG00000143543.15	ENSG00000143543	JTB	protein_coding	263	655	953	325	256	297	412	634	330	345	439	389	677	412	231	186
ENSG00000143545.10	ENSG00000143545	RAB13	protein_coding	706	1325	1359	914	763	856	1381	1536	1012	667	810	773	435	1039	385	423
ENSG00000143546.10	ENSG00000143546	S100A8	protein_coding	404612	208	2487	425561	79272	46	25295	64974	227783	289753	45	553509	2184985	1792	237935	320914
ENSG00000143549.21	ENSG00000143549	TPM3	protein_coding	28429	16783	16610	23806	26951	11240	25161	34362	49443	39486	22839	20302	21427	33910	28717	15699
ENSG00000143552.9	ENSG00000143552	NUP210L	protein_coding	9	36	10	15	2	2	4	222	10	37	1	26	5	4	8	1
ENSG00000143553.11	ENSG00000143553	SNAPIN	protein_coding	1605	2015	860	1348	996	1225	2086	2415	1603	1428	1161	1078	5251	1610	1225	1179
ENSG00000143554.14	ENSG00000143554	SLC27A3	protein_coding	2240	2150	1968	1017	591	1217	1466	2626	2868	2571	2174	598	572	1883	847	863
ENSG00000143556.9	ENSG00000143556	S100A7	protein_coding	112088	1	243	175431	25309	14	9286	43305	77926	103778	0	229536	82705	2	49431	32702
ENSG00000143569.19	ENSG00000143569	UBAP2L	protein_coding	6741	10410	8335	6682	5693	8187	7785	15642	12374	8815	9649	4734	1890	6461	5624	6274
ENSG00000143570.19	ENSG00000143570	SLC39A1	protein_coding	35	51	78	26	19	44	13	50	43	25	32	25	33	31	12	25
ENSG00000143575.15	ENSG00000143575	HAX1	protein_coding	3157	3419	3105	2416	1802	1918	3263	5167	3464	2634	3285	2426	6570	3368	2066	1803
ENSG00000143578.16	ENSG00000143578	CREB3L4	protein_coding	188	909	5639	189	137	389	395	4967	298	246	839	280	272	387	160	176
ENSG00000143590.14	ENSG00000143590	EFNA3	protein_coding	1848	851	1670	642	293	633	794	693	2443	1552	781	1040	960	37	361	1762
ENSG00000143595.13	ENSG00000143595	AQP10	protein_coding	59	0	0	21	94	1	66	27	53	49	47	5	7	0	11	1
ENSG00000143603.19	ENSG00000143603	KCNN3	protein_coding	168	314	143	203	46	2012	203	321	261	603	2273	175	21	104	165	79
ENSG00000143612.21	ENSG00000143612	C1orf43	protein_coding	8005	9924	8737	6222	5772	7075	10908	11885	12502	9675	12232	7894	24982	7827	7424	7649
ENSG00000143614.10	ENSG00000143614	GATAD2B	protein_coding	2181	2720	3957	2011	1089	2838	1371	5199	2862	2976	3095	1715	396	1344	1438	1503
ENSG00000143621.17	ENSG00000143621	ILF2	protein_coding	8302	10143	12704	8346	7723	9963	9476	21592	12920	11789	7950	7763	9667	10209	9370	6527
ENSG00000143622.11	ENSG00000143622	RIT1	protein_coding	2231	1318	1621	1747	1075	1738	5769	2355	4080	3249	1942	4771	4260	1259	2207	2173
ENSG00000143624.14	ENSG00000143624	INTS3	protein_coding	2700	9137	7155	2622	1992	3006	3296	10141	4187	3030	3068	1299	802	2148	1696	1852
ENSG00000143627.19	ENSG00000143627	PKLR	protein_coding	12	6323	1	16	0	0	14	5	18	59	2	11	0	15	1	9
ENSG00000143630.10	ENSG00000143630	HCN3	protein_coding	608	5724	644	212	18	422	120	846	321	430	357	279	140	155	230	125
ENSG00000143631.11	ENSG00000143631	FLG	protein_coding	14628	405	21	13933	86	613	482	83823	368	693	82248	1038	518	0	637	3190
ENSG00000143632.15	ENSG00000143632	ACTA1	protein_coding	8	20	12	12	398	28	2824	107	34	26	2	27	37	501	35	330
ENSG00000143633.13	ENSG00000143633	C1orf131	protein_coding	1015	1946	1053	1109	409	359	1419	1562	1079	1086	847	609	948	517	577	684
ENSG00000143641.10	ENSG00000143641	GALNT2	protein_coding	4261	2724	1639	3307	15591	7047	11017	8189	14607	12184	6768	3093	1553	8991	5974	5799
ENSG00000143643.13	ENSG00000143643	TTC13	protein_coding	1453	1643	1522	957	293	691	607	1716	932	1250	674	384	702	567	591	482
ENSG00000143653.10	ENSG00000143653	SCCPDH	protein_coding	544	1492	2540	298	560	1368	1491	3684	1439	787	291	442	1903	4556	796	267
ENSG00000143669.15	ENSG00000143669	LYST	protein_coding	4629	1604	420	1873	758	8684	1535	4337	5325	7710	1448	2123	1626	1985	3241	1987
ENSG00000143674.11	ENSG00000143674	MAP3K21	protein_coding	846	131	454	313	212	326	928	1906	766	1155	728	347	401	193	377	518
ENSG00000143702.16	ENSG00000143702	CEP170	protein_coding	1486	3227	1614	936	2678	4028	2226	5657	3511	3182	1008	1040	510	2572	1379	869
ENSG00000143727.16	ENSG00000143727	ACP1	protein_coding	4589	5769	4895	3545	4043	2604	4438	6848	5760	4989	2749	2217	8522	3254	4719	2305
ENSG00000143740.15	ENSG00000143740	SNAP47	protein_coding	1217	1683	1241	984	1432	1476	1678	3763	1947	1463	1089	942	991	1596	1272	829
ENSG00000143742.14	ENSG00000143742	SRP9	protein_coding	10570	11729	10916	11040	8090	8477	11523	22191	11732	9654	5127	8758	25971	9729	8990	7944
ENSG00000143748.18	ENSG00000143748	NVL	protein_coding	1138	805	1818	988	824	700	846	2301	1432	1355	779	377	607	972	927	645
ENSG00000143751.10	ENSG00000143751	SDE2	protein_coding	2309	2423	2010	1538	1303	2069	2174	2345	3207	3115	2265	1624	1202	1884	2214	1586
ENSG00000143753.13	ENSG00000143753	DEGS1	protein_coding	7413	52254	3850	5048	7150	3844	5237	13552	9593	14231	886	2184	2781	6512	6120	8005
ENSG00000143756.12	ENSG00000143756	FBXO28	protein_coding	3452	5456	1872	2797	1601	1881	2340	5569	5448	4867	2184	3203	2055	1780	3793	3613
ENSG00000143761.16	ENSG00000143761	ARF1	protein_coding	23006	20195	34368	19120	28068	23821	26832	43127	47976	38070	22224	21405	15001	30040	24692	19967
ENSG00000143768.13	ENSG00000143768	LEFTY2	protein_coding	0	7	0	0	0	162	1	678	0	0	6	1	0	1	3	0
ENSG00000143771.12	ENSG00000143771	CNIH4	protein_coding	3524	9323	2841	3157	3062	1483	3794	1972	4171	3642	2157	2305	8769	3675	2796	2213
ENSG00000143772.11	ENSG00000143772	ITPKB	protein_coding	2574	976	1230	1310	1547	4958	4047	34649	5076	7002	1617	1195	442	1410	3842	1376
ENSG00000143774.17	ENSG00000143774	GUK1	protein_coding	17767	9171	15520	12941	12133	8816	10523	14811	22511	28086	6294	10842	30457	24318	11913	14252
ENSG00000143776.20	ENSG00000143776	CDC42BPA	protein_coding	1569	3039	2252	1188	1804	6143	3075	7227	4366	3286	3448	1539	430	1960	1378	1006
ENSG00000143786.8	ENSG00000143786	CNIH3	protein_coding	24	117	130	34	153	677	459	283	233	34	131	62	49	318	57	84
ENSG00000143793.13	ENSG00000143793	C1orf35	protein_coding	1620	2508	2601	1165	773	1007	1027	1651	1397	1911	968	907	732	987	1000	753
ENSG00000143797.12	ENSG00000143797	MBOAT2	protein_coding	8661	1696	2651	3836	4152	2309	5880	4108	18322	13654	6930	6843	5511	1402	7933	4763
ENSG00000143799.14	ENSG00000143799	PARP1	protein_coding	6226	10634	8512	7285	7447	6117	5165	29531	14223	8139	7209	4052	2134	8938	7131	5001
ENSG00000143801.18	ENSG00000143801	PSEN2	protein_coding	100	23	47	28	69	18	11	110	21	47	7	5	2	24	15	16
ENSG00000143811.20	ENSG00000143811	PYCR2	protein_coding	1129	3045	1380	1122	1487	1173	5214	3184	1820	1607	2403	895	365	1113	640	494
ENSG00000143815.15	ENSG00000143815	LBR	protein_coding	3504	3952	1724	2146	2066	1491	4007	6470	5904	4125	2542	3719	1759	2678	1585	1794
ENSG00000143816.8	ENSG00000143816	WNT9A	protein_coding	440	82	169	171	2088	585	1221	378	2129	800	2507	986	267	347	588	240
ENSG00000143819.13	ENSG00000143819	EPHX1	protein_coding	2360	1927	960	1649	726	6450	12185	7812	7401	2350	3846	7008	3060	2327	1566	2432
ENSG00000143839.15	ENSG00000143839	REN	protein_coding	0	0	2	6	0	0	0	4	0	35	0	16	0	2	0	0
ENSG00000143842.15	ENSG00000143842	SOX13	protein_coding	1741	312	2403	734	702	2773	1126	3850	1364	1518	5343	2013	184	1204	267	467
ENSG00000143845.15	ENSG00000143845	ETNK2	protein_coding	490	972	491	118	313	281	979	1299	200	1026	224	386	102	840	239	722
ENSG00000143847.16	ENSG00000143847	PPFIA4	protein_coding	304	3851	1551	110	154	449	148	240	436	310	70	50	61	127	12	61
ENSG00000143850.16	ENSG00000143850	PLEKHA6	protein_coding	179	2844	6043	139	194	845	95	6469	602	260	219	937	123	870	63	385
ENSG00000143851.16	ENSG00000143851	PTPN7	protein_coding	1479	956	240	805	153	94	242	2263	728	669	268	240	61	1431	296	246
ENSG00000143858.12	ENSG00000143858	SYT2	protein_coding	17	44	3	22	19	2	58	27	13	14	8	49	0	0	0	31
ENSG00000143862.8	ENSG00000143862	ARL8A	protein_coding	2148	2322	3104	1619	2530	3160	2780	3831	4601	4004	1336	1724	726	2502	1781	1911
ENSG00000143867.7	ENSG00000143867	OSR1	protein_coding	71	16	6	38	92	2326	85	134	101	34	95	47	0	44	25	73
ENSG00000143869.7	ENSG00000143869	GDF7	protein_coding	26	51	33	77	16	108	10	62	23	199	31	82	31	26	45	105
ENSG00000143870.13	ENSG00000143870	PDIA6	protein_coding	6825	10281	7453	6006	12140	10254	11544	27003	17199	21198	5813	8223	6971	14944	8065	6045
ENSG00000143878.10	ENSG00000143878	RHOB	protein_coding	23001	7712	11875	4169	64051	17290	20365	97303	73491	53323	18304	6623	4371	17945	67326	12470
ENSG00000143882.12	ENSG00000143882	ATP6V1C2	protein_coding	1126	121	1780	1396	27	270	60	1914	24	749	427	182	587	33	42	770
ENSG00000143889.16	ENSG00000143889	HNRNPLL	protein_coding	1958	2246	1328	1590	1350	2901	2500	5461	3217	2834	2066	1394	1535	2703	1387	1011
ENSG00000143891.17	ENSG00000143891	GALM	protein_coding	554	641	726	435	143	539	438	2298	421	973	346	371	43	1605	171	212
ENSG00000143919.15	ENSG00000143919	CAMKMT	protein_coding	307	392	422	144	146	300	235	600	225	213	229	205	408	129	354	211
ENSG00000143921.9	ENSG00000143921	ABCG8	protein_coding	0	8	92	0	0	1	0	40	3	0	88	0	0	1	0	7
ENSG00000143924.19	ENSG00000143924	EML4	protein_coding	4008	6102	3707	3452	2235	3156	2901	9367	4965	5327	3774	2232	903	3529	3311	2392
ENSG00000143933.20	ENSG00000143933	CALM2	protein_coding	19328	24982	23446	28618	24622	34374	15735	38914	28245	18093	12037	9885	46542	32185	16839	9215
ENSG00000143942.5	ENSG00000143942	CHAC2	protein_coding	265	258	315	317	238	16	585	340	344	199	94	318	1151	143	233	173
ENSG00000143947.15	ENSG00000143947	RPS27A	protein_coding	31891	39931	38367	36864	17575	42253	30209	50982	32327	28422	16974	34215	146073	29133	20629	33517
ENSG00000143951.16	ENSG00000143951	WDPCP	protein_coding	198	521	236	125	165	497	447	1117	250	180	188	258	278	229	166	119
ENSG00000143952.20	ENSG00000143952	VPS54	protein_coding	1991	3711	2162	1909	1332	1780	1712	3861	3435	2722	1509	1099	595	1576	1916	1318
ENSG00000143954.13	ENSG00000143954	REG3G	protein_coding	0	0	4	0	0	0	0	0	0	0	0	0	0	0	0	0
ENSG00000143970.18	ENSG00000143970	ASXL2	protein_coding	3109	2951	1943	2339	1496	3606	2374	5800	5603	4598	3507	2178	1019	1738	2566	2863
ENSG00000143971.9	ENSG00000143971	ETAA1	protein_coding	1178	900	731	1123	566	1069	855	2473	1460	1827	871	512	1313	940	513	612
ENSG00000143977.14	ENSG00000143977	SNRPG	protein_coding	3575	4912	3659	4424	3052	1140	5581	4277	2816	3173	1649	2181	18166	3093	2177	1486
ENSG00000143994.14	ENSG00000143994	ABHD1	protein_coding	9	150	82	0	0	5	20	41	0	2	29	1	4	15	4	5
ENSG00000143995.20	ENSG00000143995	MEIS1	protein_coding	434	322	1306	406	316	383	440	7375	352	434	525	653	538	292	122	630
ENSG00000144010.11	ENSG00000144010	TRIM43B	protein_coding	0	0	0	0	0	26	0	0	0	0	0	0	0	0	0	0
ENSG00000144015.5	ENSG00000144015	TRIM43	protein_coding	0	0	0	0	0	26	0	0	0	0	0	0	0	0	0	0
ENSG00000144021.3	ENSG00000144021	CIAO1	protein_coding	3975	4727	4825	3381	3012	3366	3777	7689	5255	5303	3865	2011	2641	4037	2946	3225
ENSG00000144026.13	ENSG00000144026	ZNF514	protein_coding	678	988	1192	450	204	693	235	1425	244	593	445	143	92	297	172	185
ENSG00000144028.15	ENSG00000144028	SNRNP200	protein_coding	10789	9626	14232	11124	6643	17660	11043	33292	22761	21931	11509	9109	2956	12118	13794	10008
ENSG00000144029.13	ENSG00000144029	MRPS5	protein_coding	2	16	14	4	0	16	0	11	0	0	0	0	0	5	0	1
ENSG00000144031.12	ENSG00000144031	ANKRD53	protein_coding	27	59	29	23	10	39	29	204	16	83	24	0	0	23	14	5
ENSG00000144034.16	ENSG00000144034	TPRKB	protein_coding	1117	1270	1190	1139	831	533	1115	1623	1007	1197	659	868	4486	1053	1089	775
ENSG00000144035.4	ENSG00000144035	NAT8	protein_coding	6	2	1	0	0	0	0	0	0	3	0	0	0	2	0	0
ENSG00000144036.16	ENSG00000144036	EXOC6B	protein_coding	4507	1871	983	4319	2743	2534	4035	3208	10193	10254	2382	3573	2329	1469	3072	5399
ENSG00000144040.13	ENSG00000144040	SFXN5	protein_coding	1548	556	645	916	613	447	1219	1498	973	1937	221	332	689	974	862	764
ENSG00000144043.12	ENSG00000144043	TEX261	protein_coding	2686	3296	2237	2735	3016	3594	4849	6090	4394	3648	2411	1785	605	3024	3134	2509
ENSG00000144045.14	ENSG00000144045	DQX1	protein_coding	326	222	758	184	190	4	406	209	478	442	336	144	80	8	237	161
ENSG00000144048.11	ENSG00000144048	DUSP11	protein_coding	3106	1437	1121	2293	3012	1173	2095	2223	3996	4308	1599	1944	6635	2315	3201	2005
ENSG00000144057.16	ENSG00000144057	ST6GAL2	protein_coding	2	245	144	6	44	1629	202	880	43	19	223	0	6	178	57	483
ENSG00000144061.14	ENSG00000144061	NPHP1	protein_coding	89	294	230	65	101	224	109	516	167	52	300	110	171	238	41	57
ENSG00000144063.4	ENSG00000144063	MALL	protein_coding	15842	334	226	11226	6794	3362	13026	7277	37254	3779	2229	30291	12588	3067	8681	12508
ENSG00000144115.18	ENSG00000144115	THNSL2	protein_coding	704	2251	273	531	859	1975	2497	1967	84	596	465	312	4	265	1004	440
ENSG00000144118.14	ENSG00000144118	RALB	protein_coding	5330	1690	1512	5767	5292	3586	16058	3973	11966	9140	3469	9442	7668	5751	8299	4533
ENSG00000144119.4	ENSG00000144119	C1QL2	protein_coding	0	0	92	0	0	8	0	97	0	0	0	0	0	3	10	0
ENSG00000144120.13	ENSG00000144120	TMEM177	protein_coding	422	302	445	414	361	474	324	1086	767	703	277	158	274	485	371	299
ENSG00000144130.12	ENSG00000144130	NT5DC4	protein_coding	62	15	3	6	12	0	1	23	8	8	0	0	4	28	10	0
ENSG00000144134.19	ENSG00000144134	RABL2A	protein_coding	516	1452	1098	439	251	536	915	2318	347	385	587	274	239	443	255	183
ENSG00000144136.11	ENSG00000144136	SLC20A1	protein_coding	4338	2900	5108	2143	13763	2238	3935	3603	7871	5996	2350	6234	1458	4318	2526	1252
ENSG00000144152.13	ENSG00000144152	FBLN7	protein_coding	250	188	125	173	890	4405	209	696	876	684	134	0	29	1092	252	140
ENSG00000144158.4	ENSG00000144158	SNRPA1P1	processed_pseudogene	28	28	60	33	46	28	58	94	94	168	103	61	153	73	135	52
ENSG00000144161.14	ENSG00000144161	ZC3H8	protein_coding	774	774	983	823	254	392	593	921	563	736	902	616	750	269	498	471
ENSG00000144182.17	ENSG00000144182	LIPT1	protein_coding	146	227	173	156	133	100	102	404	72	119	79	84	150	183	56	80
ENSG00000144188.9	ENSG00000144188	TRIM43CP	unprocessed_pseudogene	0	0	0	0	0	0	0	0	0	0	0	0	0	0	0	0
ENSG00000144191.12	ENSG00000144191	CNGA3	protein_coding	0	8	0	1	6	1	14	17	0	0	0	0	0	0	0	2
ENSG00000144199.12	ENSG00000144199	FAHD2B	protein_coding	219	340	531	93	41	530	60	2181	351	166	329	70	234	325	154	211
ENSG00000144214.10	ENSG00000144214	LYG1	protein_coding	34	92	42	14	3	24	6	49	2	8	12	10	58	19	0	0
ENSG00000144218.21	ENSG00000144218	AFF3	protein_coding	182	103	18	74	18	97	89	956	42	82	85	0	0	52	26	29
ENSG00000144224.17	ENSG00000144224	UBXN4	protein_coding	8656	6234	7147	6717	6372	7149	8935	21010	11921	12249	6613	6262	7402	8592	7690	6021
ENSG00000144227.5	ENSG00000144227	NXPH2	protein_coding	0	6	88	0	52	0	0	0	0	0	0	0	0	14	17	14
ENSG00000144228.9	ENSG00000144228	SPOPL	protein_coding	1773	1255	3243	2143	1605	1308	1476	2597	2758	3231	1430	1539	1145	1020	2048	1262
ENSG00000144229.13	ENSG00000144229	THSD7B	protein_coding	288	8	19	0	0	80	6	0	0	4	180	86	2	8	42	155
ENSG00000144230.17	ENSG00000144230	GPR17	protein_coding	41	24	15	56	8	40	1	14	2	8	0	22	1	3	0	6
ENSG00000144231.11	ENSG00000144231	POLR2D	protein_coding	1279	1262	1105	1530	1069	1146	1794	2068	1982	2289	1079	733	1596	1083	823	839
ENSG00000144233.11	ENSG00000144233	AMMECR1L	protein_coding	1679	1306	1575	1603	2042	2466	1487	2635	4098	3783	1814	1422	836	1645	2254	1652
ENSG00000144278.15	ENSG00000144278	GALNT13	protein_coding	69	50	40	14	30	90	1415	7	218	39	248	111	0	33	515	78
ENSG00000144283.23	ENSG00000144283	PKP4	protein_coding	2800	5665	3793	3565	2853	3432	5201	9357	4926	3300	4764	2543	1086	2784	2048	3394
ENSG00000144285.23	ENSG00000144285	SCN1A	protein_coding	0	11	4	0	4	0	4	0	0	0	6	0	4	0	0	16
ENSG00000144290.17	ENSG00000144290	SLC4A10	protein_coding	16	17	0	4	0	0	0	84	19	12	0	0	2	3	4	16
ENSG00000144306.15	ENSG00000144306	SCRN3	protein_coding	1411	535	635	965	435	899	821	1570	880	1039	667	971	837	631	826	948
ENSG00000144320.14	ENSG00000144320	LNPK	protein_coding	2929	1486	1845	1971	1888	3354	3503	2590	5100	2321	1735	1937	3133	1762	3258	1828
ENSG00000144331.20	ENSG00000144331	ZNF385B	protein_coding	32	6	26	22	24	12	34	26	8	2	12	3	2	718	87	50
ENSG00000144339.12	ENSG00000144339	TMEFF2	protein_coding	8	16	0	12	2	0	0	6	0	0	0	0	0	0	7	31
ENSG00000144354.15	ENSG00000144354	CDCA7	protein_coding	1432	2360	1755	1742	347	1848	949	2524	4314	932	833	527	2311	974	1322	586
ENSG00000144355.15	ENSG00000144355	DLX1	protein_coding	304	16	9	108	246	551	263	352	608	773	23	49	9	202	82	34
ENSG00000144357.18	ENSG00000144357	UBR3	protein_coding	2713	1760	1647	2138	1672	3096	2647	3497	4283	4673	2124	2409	786	1785	2838	3208
ENSG00000144362.12	ENSG00000144362	PHOSPHO2	protein_coding	111	93	195	77	24	122	46	194	39	22	91	0	67	34	64	30
ENSG00000144366.16	ENSG00000144366	GULP1	protein_coding	581	184	372	231	24	996	1490	394	108	134	1640	657	147	1008	106	424
ENSG00000144369.14	ENSG00000144369	FAM171B	protein_coding	201	325	240	158	66	622	665	709	327	264	226	128	175	306	158	85
ENSG00000144381.18	ENSG00000144381	HSPD1	protein_coding	13718	15787	15339	12656	17402	10341	23478	24302	29424	25877	10046	14108	9913	17771	13641	12284
ENSG00000144395.18	ENSG00000144395	CCDC150	protein_coding	279	265	320	240	65	45	41	237	76	87	90	20	75	51	23	37
ENSG00000144401.14	ENSG00000144401	METTL21A	protein_coding	298	237	758	337	365	438	635	1505	646	299	269	394	304	494	386	164
ENSG00000144406.19	ENSG00000144406	UNC80	protein_coding	11	0	0	8	23	0	0	11	0	0	12	1	1	2	0	13
ENSG00000144407.10	ENSG00000144407	PTH2R	protein_coding	2	16	53	0	1	449	150	2	1	2	1417	159	0	2	0	0
ENSG00000144410.5	ENSG00000144410	CPO	protein_coding	9	16	0	0	0	0	0	30	4	10	2	0	0	0	0	0
ENSG00000144426.19	ENSG00000144426	NBEAL1	protein_coding	1982	909	1321	1053	1253	2472	1291	2186	2737	1763	1368	1941	1261	934	936	1307
ENSG00000144445.17	ENSG00000144445	KANSL1L	protein_coding	476	637	719	366	218	648	485	928	417	254	770	294	231	349	181	330
ENSG00000144451.20	ENSG00000144451	SPAG16	protein_coding	474	393	706	902	213	495	744	281	419	380	523	489	775	607	420	613
ENSG00000144452.15	ENSG00000144452	ABCA12	protein_coding	7387	20	874	4824	692	109	1199	5210	9682	3476	147	2097	2742	18	10834	4590
ENSG00000144455.14	ENSG00000144455	SUMF1	protein_coding	1666	1586	1415	1753	2190	2670	2057	6009	3434	1477	1591	1742	2028	2444	1022	2411
ENSG00000144460.13	ENSG00000144460	NYAP2	protein_coding	36	6	0	28	0	0	28	4	0	17	0	327	0	18	0	293
ENSG00000144468.17	ENSG00000144468	RHBDD1	protein_coding	1259	1034	628	1010	1388	1179	1750	1986	2494	1355	1792	1027	709	1477	1215	1472
ENSG00000144476.6	ENSG00000144476	ACKR3	protein_coding	2263	1026	411	687	7468	3401	33914	1490	10539	7396	9295	4065	1970	3156	12000	910
ENSG00000144481.17	ENSG00000144481	TRPM8	protein_coding	0	10	17	0	1	17	67	5	10	0	0	5	12	4	0	36
ENSG00000144485.11	ENSG00000144485	HES6	protein_coding	460	206	521	158	297	109	560	834	182	288	108	140	688	244	210	80
ENSG00000144488.15	ENSG00000144488	ESPNL	protein_coding	11	338	292	4	20	53	46	39	25	21	4	0	24	35	2	5
ENSG00000144504.16	ENSG00000144504	ANKMY1	protein_coding	580	831	1498	469	174	489	293	813	867	648	974	234	117	374	231	278
ENSG00000144524.18	ENSG00000144524	COPS7B	protein_coding	1715	1795	2372	1756	2068	871	1713	3119	1903	636	1148	935	897	1957	787	871
ENSG00000144535.20	ENSG00000144535	DIS3L2	protein_coding	1390	878	1024	961	1278	777	957	2691	1707	912	1143	592	322	1104	662	814
ENSG00000144550.14	ENSG00000144550	CPNE9	protein_coding	3	17	5	15	0	0	14	30	4	0	8	0	0	8	4	10
ENSG00000144554.13	ENSG00000144554	FANCD2	protein_coding	990	3762	2094	1029	746	288	555	2193	1937	888	1034	345	1213	738	253	375
ENSG00000144559.11	ENSG00000144559	TAMM41	protein_coding	501	1032	371	364	347	429	301	1035	546	420	265	154	226	472	106	262
ENSG00000144560.16	ENSG00000144560	VGLL4	protein_coding	2457	3424	931	2200	2521	12912	5085	10441	5850	3934	2772	1594	870	2877	1535	3393
ENSG00000144566.11	ENSG00000144566	RAB5A	protein_coding	5139	3553	2723	6482	2551	3293	2742	7102	6102	4714	2404	4423	2199	2831	3378	4752
ENSG00000144567.11	ENSG00000144567	RETREG2	protein_coding	4306	4734	2347	3379	4780	6942	6503	10367	7527	3605	6178	2866	2032	6328	4186	4484
ENSG00000144579.8	ENSG00000144579	CTDSP1	protein_coding	4851	3921	4629	3512	4765	8637	7971	7442	9412	4883	6347	3327	1573	5745	2644	4345
ENSG00000144580.14	ENSG00000144580	CNOT9	protein_coding	3320	2567	3279	3410	3238	2214	3497	5426	5213	2641	2407	1954	2943	2678	2804	2588
ENSG00000144583.5	ENSG00000144583	MARCHF4	protein_coding	0	27	4	12	4	35	18	10	125	1	1	2	2	338	16	28
ENSG00000144589.22	ENSG00000144589	STK11IP	protein_coding	1634	1146	1802	1477	1816	1347	1586	3694	2527	1138	1269	443	365	1290	1004	950
ENSG00000144591.20	ENSG00000144591	GMPPA	protein_coding	1382	1707	2439	1484	2466	1316	2420	4562	3017	2036	1399	902	1019	2582	1361	859
ENSG00000144596.13	ENSG00000144596	GRIP2	protein_coding	585	4147	197	130	86	76	117	211	375	145	26	20	96	167	35	156
ENSG00000144597.14	ENSG00000144597	EAF1	protein_coding	1678	1823	1114	2112	1218	978	1376	2957	3670	1938	987	742	822	1305	1069	1477
ENSG00000144619.15	ENSG00000144619	CNTN4	protein_coding	32	79	522	3	4	458	191	2180	3	56	320	0	4	100	40	129
ENSG00000144635.9	ENSG00000144635	DYNC1LI1	protein_coding	3162	4125	1184	2314	2670	1667	2874	4620	4618	2266	3474	1748	1520	2845	1596	1757
ENSG00000144642.22	ENSG00000144642	RBMS3	protein_coding	209	308	95	115	892	2648	564	498	492	142	438	215	40	961	210	521
ENSG00000144644.15	ENSG00000144644	GADL1	protein_coding	0	0	6	0	0	8	0	0	0	0	6	0	0	2	42	0
ENSG00000144645.15	ENSG00000144645	OSBPL10	protein_coding	1370	321	1162	1095	1587	1960	1454	3984	5082	2069	687	1345	542	2268	854	1670
ENSG00000144647.7	ENSG00000144647	POMGNT2	protein_coding	498	1509	529	447	109	1284	343	3813	225	295	552	145	389	924	234	493
ENSG00000144648.16	ENSG00000144648	ACKR2	protein_coding	119	76	227	149	18	100	22	382	2569	811	43	447	77	299	71	242
ENSG00000144649.10	ENSG00000144649	GASK1A	protein_coding	75	60	142	36	4	446	43	2330	15	73	222	34	15	95	31	169
ENSG00000144655.15	ENSG00000144655	CSRNP1	protein_coding	4194	580	1165	1230	2346	1732	2053	4381	5866	3320	3427	2236	994	3601	3939	1379
ENSG00000144659.13	ENSG00000144659	SLC25A38	protein_coding	983	2932	1298	1046	673	1207	1561	2503	1538	1447	1076	467	354	1675	544	738
ENSG00000144668.12	ENSG00000144668	ITGA9	protein_coding	809	425	138	598	75	19849	346	747	580	502	206	68	20	650	586	350
ENSG00000144671.11	ENSG00000144671	SLC22A14	protein_coding	17	11	2	25	0	5	22	15	0	17	0	0	4	12	0	0
ENSG00000144674.17	ENSG00000144674	GOLGA4	protein_coding	7132	7687	6265	5220	1992	5474	3819	9321	9720	5950	2765	6142	1293	3540	1816	4392
ENSG00000144677.15	ENSG00000144677	CTDSPL	protein_coding	3675	2837	1578	4339	868	5925	2883	7302	6202	3455	2587	1314	1566	2964	904	3329
ENSG00000144681.11	ENSG00000144681	STAC	protein_coding	250	32	42	62	24	48	370	434	175	42	222	152	46	468	31	56
ENSG00000144711.16	ENSG00000144711	IQSEC1	protein_coding	2596	4756	2777	2157	3291	10364	2772	9989	5704	4523	1269	935	300	3525	1274	1988
ENSG00000144712.12	ENSG00000144712	CAND2	protein_coding	31	995	108	76	23	505	189	189	59	134	44	56	19	125	43	36
ENSG00000144713.13	ENSG00000144713	RPL32	protein_coding	27786	63468	41974	28589	18995	49201	27573	48851	35918	19678	15760	20854	60278	28848	8989	32318
ENSG00000144724.20	ENSG00000144724	PTPRG	protein_coding	1825	734	504	1527	1024	5054	1648	1947	5639	1543	986	350	599	1951	1296	760
ENSG00000144730.19	ENSG00000144730	IL17RD	protein_coding	530	391	418	370	64	4923	182	3289	960	141	480	354	62	669	211	914
ENSG00000144736.14	ENSG00000144736	SHQ1	protein_coding	1080	1494	620	1093	498	716	804	2023	1703	872	402	434	925	862	575	962
ENSG00000144741.19	ENSG00000144741	SLC25A26	protein_coding	1125	1586	1209	1055	550	1056	888	1826	1293	1054	675	328	1118	856	650	996
ENSG00000144744.17	ENSG00000144744	UBA3	protein_coding	3482	4144	3055	3273	1306	2785	1944	6331	4250	2928	1444	1521	5008	3491	1169	2267
ENSG00000144746.7	ENSG00000144746	ARL6IP5	protein_coding	5443	3130	5875	4359	4127	7594	5592	25080	9241	4563	6373	4145	4436	9821	2638	5014
ENSG00000144747.17	ENSG00000144747	TMF1	protein_coding	2299	3341	3170	1529	836	3058	1892	5922	3672	2531	1204	2207	1624	2938	1346	1467
ENSG00000144749.14	ENSG00000144749	LRIG1	protein_coding	279	275	1775	257	137	7257	1626	7241	548	426	576	497	42	871	202	286
ENSG00000144771.8	ENSG00000144771	LRTM1	protein_coding	0	0	0	0	0	0	0	97	2	0	0	0	3	0	0	0
ENSG00000144785.8	ENSG00000144785	ENSG00000144785	protein_coding	0	0	0	0	0	0	0	0	0	0	0	0	0	0	0	0
ENSG00000144791.10	ENSG00000144791	LIMD1	protein_coding	907	4202	1899	898	331	1075	715	1632	1767	1505	497	522	350	813	278	573
ENSG00000144792.9	ENSG00000144792	ZNF660	protein_coding	16	223	67	50	22	185	60	273	19	32	27	1	0	69	22	22
ENSG00000144802.11	ENSG00000144802	NFKBIZ	protein_coding	8361	1146	3492	8228	3833	1155	3684	2048	7363	27342	2425	15240	6859	1520	4790	4391
ENSG00000144810.16	ENSG00000144810	COL8A1	protein_coding	220	1335	857	1479	2151	23553	5018	5170	2768	1165	3130	168	486	8468	408	377
ENSG00000144815.17	ENSG00000144815	NXPE3	protein_coding	883	1660	396	588	2012	1161	4724	1207	1221	2447	978	993	590	467	532	443
ENSG00000144820.8	ENSG00000144820	ADGRG7	protein_coding	0	6	0	0	0	0	0	22	0	1	2124	4	0	0	1	0
ENSG00000144821.11	ENSG00000144821	MYH15	protein_coding	24	6	7	6	102	48	0	15	56	85	5	0	0	10	39	54
ENSG00000144824.21	ENSG00000144824	PHLDB2	protein_coding	3249	630	598	3931	8218	3153	9855	3549	7721	6744	3262	2898	1054	6308	2301	811
ENSG00000144827.9	ENSG00000144827	ABHD10	protein_coding	988	2068	1281	807	1258	1101	1106	5432	1265	840	2380	665	1957	1080	519	778
ENSG00000144834.14	ENSG00000144834	TAGLN3	protein_coding	119	0	2	31	1638	4	64	938	0	0	16	18	0	6	26	8
ENSG00000144837.9	ENSG00000144837	PLA1A	protein_coding	159	333	47	47	14	187	59	431	5	14	119	14	2	178	32	26
ENSG00000144840.10	ENSG00000144840	RABL3	protein_coding	1522	1190	1614	3218	1481	952	1260	2875	2318	1851	2734	992	2315	967	1460	2031
ENSG00000144843.12	ENSG00000144843	ADPRH	protein_coding	586	634	269	395	262	871	511	1241	705	854	179	175	52	1185	601	256
ENSG00000144847.13	ENSG00000144847	IGSF11	protein_coding	126	12	6	37	31	38	48	16	1	2	332	33	7	2	6	18
ENSG00000144848.11	ENSG00000144848	ATG3	protein_coding	3067	5220	1932	2775	2801	2093	2633	4092	3605	3558	4260	2365	5375	4339	2633	2418
ENSG00000144852.20	ENSG00000144852	NR1I2	protein_coding	0	27	10	0	0	6	0	11	4	1	2	0	0	7	0	1
ENSG00000144857.15	ENSG00000144857	BOC	protein_coding	572	1929	214	612	417	10915	1137	2119	1030	508	840	142	207	838	359	3347
ENSG00000144867.13	ENSG00000144867	SRPRB	protein_coding	1960	3630	2412	3652	4335	1719	5464	4278	2974	3015	5434	2292	2961	2508	2432	2901
ENSG00000144868.14	ENSG00000144868	TMEM108	protein_coding	48	893	119	13	20	1641	50	88	5	81	1144	5	12	17	38	19
ENSG00000144891.19	ENSG00000144891	AGTR1	protein_coding	0	10	4	4	0	280	90	30	6	54	21	0	14	82	31	31
ENSG00000144893.13	ENSG00000144893	MED12L	protein_coding	43	1336	15	125	78	97	17	36	74	46	239	0	60	13	35	17
ENSG00000144895.12	ENSG00000144895	EIF2A	protein_coding	3923	6617	5302	5796	3903	5520	4675	6950	6859	8187	7717	3198	4772	4180	4530	4093
ENSG00000144908.14	ENSG00000144908	ALDH1L1	protein_coding	148	11	6	8	22	38	0	4	37	6	580	79	0	13	0	22
ENSG00000144909.8	ENSG00000144909	OSBPL11	protein_coding	1636	2257	756	2394	1431	1200	1425	2805	2560	2303	2250	833	803	1648	2382	1513
ENSG00000144935.16	ENSG00000144935	TRPC1	protein_coding	157	627	83	75	394	687	158	272	129	58	125	0	68	427	98	85
ENSG00000144959.11	ENSG00000144959	NCEH1	protein_coding	602	708	1016	570	1702	780	2175	2111	1047	1145	1633	2126	473	3226	424	366
ENSG00000144962.7	ENSG00000144962	SPATA16	protein_coding	0	0	2	0	0	0	0	0	0	3	0	0	0	1	0	0
ENSG00000145002.13	ENSG00000145002	FAM86B2	protein_coding	95	441	110	208	1	209	59	339	150	15	59	81	78	64	89	96
ENSG00000145012.14	ENSG00000145012	LPP	protein_coding	4030	4194	3325	6147	2870	16397	8986	7739	7041	6339	6461	3769	1110	4587	3614	3869
ENSG00000145014.18	ENSG00000145014	TMEM44	protein_coding	500	1151	215	468	1804	440	599	685	959	684	1380	538	279	447	421	182
ENSG00000145016.16	ENSG00000145016	RUBCN	protein_coding	910	815	493	811	641	696	711	1474	1554	2465	561	669	286	687	545	616
ENSG00000145020.16	ENSG00000145020	AMT	protein_coding	6	63	29	12	1	21	9	32	0	3	6	0	0	2	0	1
ENSG00000145022.5	ENSG00000145022	TCTA	protein_coding	817	2934	1403	1236	884	1084	1754	2395	1536	867	385	627	823	1498	555	365
ENSG00000145029.14	ENSG00000145029	NICN1	protein_coding	0	0	0	0	0	0	0	0	0	0	0	0	0	0	0	0
ENSG00000145040.4	ENSG00000145040	UCN2	protein_coding	536	33	0	372	852	111	170	20	609	528	77	19	80	124	72	57
ENSG00000145041.16	ENSG00000145041	DCAF1	protein_coding	1588	4441	1454	1732	852	1953	1620	4282	3740	2100	1809	966	394	1907	1062	1693
ENSG00000145050.19	ENSG00000145050	MANF	protein_coding	2684	6600	2772	2677	3674	1931	3737	9342	5378	2702	1217	2589	2730	6695	1137	1583
ENSG00000145063.15	ENSG00000145063	ENSG00000145063	lncRNA	0	174	81	1	0	2	0	36	6	8	0	0	1	5	0	0
ENSG00000145075.13	ENSG00000145075	ENSG00000145075	lncRNA	0	0	0	0	0	0	0	0	0	0	0	0	0	0	0	0
ENSG00000145087.13	ENSG00000145087	STXBP5L	protein_coding	17	1	15	4	0	12	110	960	0	6	10	69	0	0	0	4
ENSG00000145088.9	ENSG00000145088	EAF2	protein_coding	295	302	78	74	112	95	132	338	109	297	230	70	1137	263	84	103
ENSG00000145103.15	ENSG00000145103	ILDR1	protein_coding	200	28	294	221	136	94	76	1073	518	188	2045	607	117	42	124	203
ENSG00000145107.16	ENSG00000145107	TM4SF19	protein_coding	324	222	3	252	617	0	100	12	308	314	38	14	25	0	34	1
ENSG00000145113.22	ENSG00000145113	MUC4	protein_coding	104	97	128	6	0	30	90	189	238	888	650	55957	1996	64	0	21
ENSG00000145147.20	ENSG00000145147	SLIT2	protein_coding	270	392	204	59	99	1819	868	959	341	149	682	257	404	729	591	446
ENSG00000145191.15	ENSG00000145191	EIF2B5	protein_coding	3272	6204	2719	5566	2009	2109	3491	4523	3771	3869	7633	1888	997	1838	1312	2337
ENSG00000145192.13	ENSG00000145192	AHSG	protein_coding	0	0	0	5	0	0	148	29	5	0	13	0	1	2	0	0
ENSG00000145194.19	ENSG00000145194	ECE2	protein_coding	0	75	0	0	0	0	0	2	0	2	0	0	0	3	3	0
ENSG00000145198.15	ENSG00000145198	VWA5B2	protein_coding	8	61	7	19	1	0	21	68	4	2	567	20	0	2	5	6
ENSG00000145214.14	ENSG00000145214	DGKQ	protein_coding	2221	2492	1106	1266	2173	980	1330	4476	3278	3785	6059	653	465	1542	593	1093
ENSG00000145216.16	ENSG00000145216	FIP1L1	protein_coding	813	788	1124	664	761	726	630	1251	1005	635	774	459	355	798	606	591
ENSG00000145217.14	ENSG00000145217	SLC26A1	protein_coding	70	338	175	81	26	83	68	240	60	132	177	32	25	38	25	59
ENSG00000145220.14	ENSG00000145220	LYAR	protein_coding	1100	1544	665	797	1940	626	983	1037	2189	2456	1740	359	720	1073	1642	850
ENSG00000145241.11	ENSG00000145241	CENPC	protein_coding	1178	5261	1342	919	339	1222	396	1718	1116	979	3017	638	933	857	593	394
ENSG00000145242.14	ENSG00000145242	EPHA5	protein_coding	0	12	12	0	12	4	26	8	0	0	5	0	0	0	0	19
ENSG00000145244.12	ENSG00000145244	CORIN	protein_coding	42	178	67	50	30	2947	83	128	69	34	112	0	33	244	41	184
ENSG00000145246.14	ENSG00000145246	ATP10D	protein_coding	4284	5989	263	3802	5942	1802	4190	3759	10748	4917	3381	3191	1447	2007	6261	6261
ENSG00000145247.12	ENSG00000145247	OCIAD2	protein_coding	3866	712	1818	2262	13677	750	4520	4074	5557	9826	3232	723	3811	2739	5022	1621
ENSG00000145248.7	ENSG00000145248	SLC10A4	protein_coding	0	2	17	4	10	18	418	20	13	0	0	0	50	23	31	2
ENSG00000145283.8	ENSG00000145283	SLC10A6	protein_coding	1419	317	2	937	1004	57	148	799	1497	1125	8	678	1837	38	1143	775
ENSG00000145284.12	ENSG00000145284	SCD5	protein_coding	485	371	239	493	3519	5377	2915	1484	2625	1495	2218	425	896	2444	386	481
ENSG00000145287.11	ENSG00000145287	PLAC8	protein_coding	125	418	79	60	98	40	295	378	232	44	138	3172	787	4681	76	120
ENSG00000145293.17	ENSG00000145293	ENOPH1	protein_coding	1831	2429	1445	2335	2016	2852	2261	3334	2798	2567	1357	1970	2831	2714	1949	2141
ENSG00000145309.6	ENSG00000145309	CABS1	protein_coding	0	0	0	0	0	0	0	2	0	0	0	0	0	0	0	0
ENSG00000145321.13	ENSG00000145321	GC	protein_coding	0	0	0	0	0	0	0	0	0	0	0	0	0	0	0	0
ENSG00000145331.14	ENSG00000145331	TRMT10A	protein_coding	306	274	399	418	230	217	352	576	808	202	156	145	658	128	330	361
ENSG00000145332.14	ENSG00000145332	KLHL8	protein_coding	1378	1534	753	939	721	1180	703	1642	1739	1016	788	666	1346	681	1023	867
ENSG00000145335.17	ENSG00000145335	SNCA	protein_coding	509	82	28	77	383	268	918	782	143	129	56	51	31	66	82	881
ENSG00000145337.5	ENSG00000145337	PYURF	protein_coding	0	0	0	0	0	0	0	0	0	0	0	0	0	0	0	0
ENSG00000145348.17	ENSG00000145348	TBCK	protein_coding	611	907	590	786	437	832	606	2381	1148	731	1066	310	301	770	350	1050
ENSG00000145349.18	ENSG00000145349	CAMK2D	protein_coding	3505	1750	1416	3045	3092	4400	3116	2798	6623	3377	3249	3647	4438	1847	5692	4039
ENSG00000145354.12	ENSG00000145354	CISD2	protein_coding	1421	2286	882	1522	2204	1129	1811	1695	2021	1233	824	636	4115	1638	1692	885
ENSG00000145358.6	ENSG00000145358	DDIT4L	protein_coding	2	6	40	2	0	66	269	0	10	0	453	12	0	74	0	50
ENSG00000145362.21	ENSG00000145362	ANK2	protein_coding	255	339	84	102	9	946	278	567	20	54	552	2	10	285	114	323
ENSG00000145365.11	ENSG00000145365	TIFA	protein_coding	506	389	543	608	330	1465	775	2010	1056	580	501	972	2436	897	222	1590
ENSG00000145375.9	ENSG00000145375	SPATA5	protein_coding	738	1054	181	555	364	485	712	765	977	308	513	359	234	450	464	305
ENSG00000145384.4	ENSG00000145384	FABP2	protein_coding	0	0	0	0	0	0	0	0	0	0	0	22	0	0	0	0
ENSG00000145386.11	ENSG00000145386	CCNA2	protein_coding	1796	2617	1202	2169	2064	492	1110	1510	4668	1085	1768	1181	4206	2203	2349	827
ENSG00000145388.15	ENSG00000145388	METTL14	protein_coding	1219	1158	677	1330	853	1196	738	1726	1965	1045	1112	640	686	901	1027	1004
ENSG00000145390.12	ENSG00000145390	USP53	protein_coding	3932	755	1379	2468	1894	1728	1456	5735	4809	2745	2138	2349	2975	610	1615	3417
ENSG00000145391.14	ENSG00000145391	SETD7	protein_coding	5444	2166	3341	5921	3350	7568	4786	8104	9389	3985	4665	3827	2410	2765	2819	7264
ENSG00000145414.9	ENSG00000145414	NAF1	protein_coding	706	817	223	485	498	716	436	931	996	637	188	278	348	589	618	749
ENSG00000145416.14	ENSG00000145416	MARCHF1	protein_coding	1311	978	448	625	88	255	803	1327	1116	704	401	291	154	1886	417	509
ENSG00000145423.5	ENSG00000145423	SFRP2	protein_coding	1557	7695	4342	1958	2813	42821	18620	15217	3338	4540	19930	102	593	13755	6946	2276
ENSG00000145425.10	ENSG00000145425	RPS3A	protein_coding	27965	48453	30539	35536	16637	50914	27290	36114	27391	15894	212439	23894	186776	23070	15195	35805
ENSG00000145428.15	ENSG00000145428	RNF175	protein_coding	112	37	35	30	33	73	8	65	46	81	23	39	20	57	15	79
ENSG00000145431.11	ENSG00000145431	PDGFC	protein_coding	883	377	430	839	5776	7136	4573	3427	2433	3523	994	177	709	2009	2192	1642
ENSG00000145439.12	ENSG00000145439	CBR4	protein_coding	1076	970	1393	1206	474	1058	840	2309	1275	631	273	784	986	583	472	844
ENSG00000145451.13	ENSG00000145451	GLRA3	protein_coding	12	0	2	1	12	0	6	0	0	0	36	0	0	0	8	20
ENSG00000145476.16	ENSG00000145476	CYP4V2	protein_coding	477	870	780	581	32	608	454	1343	958	424	542	361	324	1089	663	319
ENSG00000145491.12	ENSG00000145491	ROPN1L	protein_coding	3	30	9	0	26	0	0	40	26	12	3	12	6	32	16	9
ENSG00000145494.12	ENSG00000145494	NDUFS6	protein_coding	2303	4034	2789	2277	2639	1628	2904	3211	3684	2268	5412	1260	2562	2794	2114	1916
ENSG00000145495.16	ENSG00000145495	MARCHF6	protein_coding	5970	6705	19710	5040	5131	4824	6130	11168	8507	8755	22029	3246	3632	4022	5241	4404
ENSG00000145506.14	ENSG00000145506	NKD2	protein_coding	348	215	240	710	161	1664	585	325	391	545	1250	199	339	646	616	179
ENSG00000145526.12	ENSG00000145526	CDH18	protein_coding	3	0	26	0	0	0	0	0	3	0	2	3	0	0	4	12
ENSG00000145536.15	ENSG00000145536	ADAMTS16	protein_coding	2	78	4	12	12	1479	283	6	0	14	61	24	0	53	0	6
ENSG00000145545.12	ENSG00000145545	SRD5A1	protein_coding	3623	7254	1347	4194	1261	2106	2666	4820	6052	3182	26987	1668	2196	1153	4423	4696
ENSG00000145555.15	ENSG00000145555	MYO10	protein_coding	4523	718	2187	3972	5998	10947	5605	8125	16769	11453	13305	2815	1752	3100	6280	3145
ENSG00000145569.6	ENSG00000145569	OTULINL	protein_coding	817	391	279	593	134	693	545	1670	564	458	521	204	363	1525	430	465
ENSG00000145592.14	ENSG00000145592	RPL37	protein_coding	25646	42537	62620	23954	12930	30224	24269	37335	26689	20698	46956	18517	44158	18461	10904	24201
ENSG00000145604.17	ENSG00000145604	SKP2	protein_coding	1727	1898	2149	1480	1505	926	876	2649	3478	2962	6695	976	3045	2140	1899	1505
ENSG00000145623.13	ENSG00000145623	OSMR	protein_coding	2894	1137	813	2970	6494	5898	7293	3155	16397	12069	9455	2426	2104	4554	3366	3297
ENSG00000145626.12	ENSG00000145626	UGT3A1	protein_coding	0	0	0	0	3	0	0	0	0	0	0	0	0	0	0	0
ENSG00000145632.15	ENSG00000145632	PLK2	protein_coding	9964	2031	3002	9981	6822	6120	4677	7952	16155	15955	3792	3297	6895	26347	4515	5583
ENSG00000145642.12	ENSG00000145642	SHISAL2B	protein_coding	4	39	13	19	37	21	23	27	18	26	11	4	51	10	27	19
ENSG00000145649.8	ENSG00000145649	GZMA	protein_coding	374	908	252	474	20	76	199	1749	1464	512	210	291	145	2936	114	147
ENSG00000145675.15	ENSG00000145675	PIK3R1	protein_coding	3673	2304	5805	1811	1645	15969	2808	6894	2400	5663	2857	1410	481	2312	1114	5344
ENSG00000145681.11	ENSG00000145681	HAPLN1	protein_coding	326	12	12	259	90	7318	209	12	18	266	5	0	94	159	181	38
ENSG00000145685.14	ENSG00000145685	LHFPL2	protein_coding	2219	1421	1827	831	2178	3884	6201	2760	7447	11256	2694	1596	1212	5939	4750	877
ENSG00000145687.17	ENSG00000145687	SSBP2	protein_coding	1316	14886	799	530	234	1796	344	1720	923	802	750	599	1240	642	283	1693
ENSG00000145692.15	ENSG00000145692	BHMT	protein_coding	8	5	0	6	1	6	131	0	2	4	49	0	0	0	0	0
ENSG00000145700.10	ENSG00000145700	ANKRD31	protein_coding	128	60	19	85	0	4	10	160	123	210	10	47	139	12	598	379
ENSG00000145703.17	ENSG00000145703	IQGAP2	protein_coding	1348	553	2804	455	136	1039	611	4402	1030	1471	918	574	94	1621	512	326
ENSG00000145708.11	ENSG00000145708	CRHBP	protein_coding	20	8	4	4	18	0	20	34	0	11	5	0	12	2	6	22
ENSG00000145715.15	ENSG00000145715	RASA1	protein_coding	2668	1797	1696	1822	82	5221	1645	4414	8177	3099	1410	1731	1189	1601	1993	1783
ENSG00000145721.12	ENSG00000145721	LIX1	protein_coding	0	3249	0	0	3	256	0	32	1	5	3	0	2	6	20	6
ENSG00000145723.17	ENSG00000145723	GIN1	protein_coding	365	296	334	198	190	229	260	373	323	262	267	157	836	212	290	244
ENSG00000145725.20	ENSG00000145725	PPIP5K2	protein_coding	2336	3093	1817	1322	1220	2612	1379	4330	2248	2545	2465	1376	3006	1639	949	1706
ENSG00000145730.21	ENSG00000145730	PAM	protein_coding	4896	2432	2172	3285	8676	33530	9443	7752	20642	15173	4807	3023	4730	11446	7930	5039
ENSG00000145734.20	ENSG00000145734	BDP1	protein_coding	2726	4403	2619	1820	1003	3219	1165	3521	3764	3169	2155	1147	1061	1134	863	1355
ENSG00000145736.14	ENSG00000145736	GTF2H2	protein_coding	1179	2428	3058	1296	1233	1369	726	2395	1337	1187	847	535	1458	1214	611	788
ENSG00000145740.20	ENSG00000145740	SLC30A5	protein_coding	1906	4116	3665	1813	1804	2319	2421	3558	3222	2937	1753	1223	1566	1639	1303	1800
ENSG00000145741.17	ENSG00000145741	BTF3	protein_coding	24992	25007	20158	22995	16777	23210	21944	25266	30911	29326	9696	15004	35263	18246	14939	23927
ENSG00000145743.18	ENSG00000145743	FBXL17	protein_coding	1352	1864	1140	835	720	1837	626	1778	3142	2675	2285	1262	730	1117	1086	1513
ENSG00000145757.16	ENSG00000145757	SPATA9	protein_coding	11	15	3	3	0	2	20	17	1	0	13	0	7	19	4	4
ENSG00000145777.15	ENSG00000145777	TSLP	protein_coding	266	4	12	71	113	50	170	149	141	209	18	133	17	12	38	62
ENSG00000145779.8	ENSG00000145779	TNFAIP8	protein_coding	3631	935	567	1938	2958	583	1020	3351	5384	4883	2319	1581	5201	2350	1750	1283
ENSG00000145780.8	ENSG00000145780	FEM1C	protein_coding	1929	1507	2492	1175	2096	2274	1555	2424	3193	3360	950	1305	1263	1227	4929	1874
ENSG00000145781.9	ENSG00000145781	COMMD10	protein_coding	1047	819	1005	641	500	911	455	1855	1729	1347	888	743	3578	1062	667	827
ENSG00000145782.13	ENSG00000145782	ATG12	protein_coding	2917	3867	2100	1544	2746	2492	1504	2467	3252	3614	1842	1253	5076	2236	2026	1499
ENSG00000145794.17	ENSG00000145794	MEGF10	protein_coding	9	76	18	127	36	1895	199	134	1405	85	142	0	76	223	148	31
ENSG00000145808.10	ENSG00000145808	ADAMTS19	protein_coding	6	0	149	0	0	0	0	0	0	0	10	0	0	0	2	0
ENSG00000145817.17	ENSG00000145817	YIPF5	protein_coding	2588	2508	2311	1532	6175	3090	2903	3718	6347	4864	3103	2615	3018	3414	3687	2947
ENSG00000145819.18	ENSG00000145819	ARHGAP26	protein_coding	1124	491	436	382	735	748	1354	4703	1401	1623	463	1702	209	1420	477	622
ENSG00000145824.13	ENSG00000145824	CXCL14	protein_coding	49320	392	518	53810	39013	95908	51662	19549	86467	91070	9462	10166	21943	245	34164	35331
ENSG00000145826.9	ENSG00000145826	LECT2	protein_coding	0	0	0	0	0	0	0	0	0	1	0	0	0	0	3	0
ENSG00000145832.15	ENSG00000145832	SLC25A48	protein_coding	61	0	0	20	8	61	88	247	16	72	40	21	39	6	65	20
ENSG00000145833.16	ENSG00000145833	DDX46	protein_coding	4483	4672	4413	2780	2205	3885	2094	7591	6313	6246	3976	2242	1729	3040	2659	2905
ENSG00000145835.6	ENSG00000145835	CDKN2AIPNLP2	processed_pseudogene	0	0	0	0	10	0	0	0	0	0	0	0	2	0	6	0
ENSG00000145839.2	ENSG00000145839	IL9	protein_coding	4	0	0	6	0	0	0	0	0	2	0	0	0	0	0	0
ENSG00000145850.9	ENSG00000145850	TIMD4	protein_coding	16	21	0	6	0	15	79	105	0	4	0	0	0	51	3	2
ENSG00000145860.12	ENSG00000145860	RNF145	protein_coding	8607	5477	2678	3373	13679	3887	6364	13115	13463	11597	5788	7190	4147	5423	5371	8981
ENSG00000145861.9	ENSG00000145861	C1QTNF2	protein_coding	146	16	179	120	315	197	50	601	137	177	47	0	76	170	109	80
ENSG00000145863.11	ENSG00000145863	GABRA6	protein_coding	0	0	0	0	0	0	0	0	0	0	0	0	0	0	0	0
ENSG00000145864.14	ENSG00000145864	GABRB2	protein_coding	4	8	0	12	0	677	40	0	4	0	24	0	0	6	2	10
ENSG00000145868.17	ENSG00000145868	FBXO38	protein_coding	2352	5197	1594	1156	1073	1750	1407	3301	3769	3267	1883	1171	1528	1761	1352	1331
ENSG00000145879.11	ENSG00000145879	SPINK7	protein_coding	5449	618	0	6433	172	2	60	20	743	191	0	950	13212	0	117	21163
ENSG00000145882.11	ENSG00000145882	PCYOX1L	protein_coding	977	1985	430	536	564	605	632	1796	649	600	843	182	233	579	947	313
ENSG00000145888.11	ENSG00000145888	GLRA1	protein_coding	0	4	8	0	0	3	1	0	0	0	0	0	0	2	0	6
ENSG00000145901.16	ENSG00000145901	TNIP1	protein_coding	8342	6455	3298	5832	7364	9163	6494	14494	26062	14751	3191	8265	4179	10314	6868	7930
ENSG00000145907.16	ENSG00000145907	G3BP1	protein_coding	10527	18127	7076	8549	10087	8587	9041	13852	22073	21628	10356	5360	4312	7953	9844	12546
ENSG00000145908.13	ENSG00000145908	ZNF300	protein_coding	364	126	395	154	218	335	163	536	240	139	621	78	900	243	70	102
ENSG00000145911.6	ENSG00000145911	N4BP3	protein_coding	635	206	598	415	327	1412	195	450	1035	664	794	1682	703	310	329	1165
ENSG00000145912.9	ENSG00000145912	NHP2	protein_coding	1949	2884	1477	2082	1359	1217	1027	2048	2021	1600	1146	992	3971	2487	1153	1662
ENSG00000145916.19	ENSG00000145916	RMND5B	protein_coding	1932	1408	2135	2077	923	1223	1296	2614	2689	1750	1071	2118	2033	1093	566	2454
ENSG00000145919.11	ENSG00000145919	BOD1	protein_coding	1370	2633	1797	1027	2337	2542	2271	2237	2707	2413	1694	1221	6687	2642	1741	1340
ENSG00000145920.15	ENSG00000145920	CPLX2	protein_coding	14	10	0	0	26	0	26	6	0	1	1	2	0	0	0	48
ENSG00000145934.17	ENSG00000145934	TENM2	protein_coding	6442	845	50	3813	20316	2011	7403	2395	29312	14445	273	1610	854	9889	9921	4394
ENSG00000145936.9	ENSG00000145936	KCNMB1	protein_coding	207	137	142	289	50	953	97	601	548	156	174	26	55	911	88	55
ENSG00000145945.7	ENSG00000145945	FAM50B	protein_coding	246	709	437	713	508	931	705	705	872	964	451	315	243	552	352	275
ENSG00000145949.11	ENSG00000145949	MYLK4	protein_coding	158	306	282	82	14	145	0	135	106	225	85	122	71	32	194	65
ENSG00000145975.15	ENSG00000145975	FAM217A	protein_coding	9	4	18	15	0	1	0	25	3	15	0	0	0	0	3	16
ENSG00000145979.18	ENSG00000145979	TBC1D7	protein_coding	782	630	890	835	815	607	1305	2141	1076	875	621	637	2473	1178	500	717
ENSG00000145982.13	ENSG00000145982	FARS2	protein_coding	928	674	815	804	1081	1057	822	1613	1324	1375	487	319	650	1287	784	576
ENSG00000145990.11	ENSG00000145990	GFOD1	protein_coding	3105	953	817	1568	2044	910	1840	1155	3367	5224	2243	1748	663	1899	3091	1812
ENSG00000145996.11	ENSG00000145996	CDKAL1	protein_coding	768	586	726	937	410	804	901	2371	1379	1181	812	338	701	997	863	607
ENSG00000146001.5	ENSG00000146001	PCDHB18P	transcribed_unprocessed_pseudogene	20	40	15	4	0	40	46	29	16	13	44	2	10	24	6	15
ENSG00000146005.4	ENSG00000146005	PSD2	protein_coding	0	13	6	0	0	32	0	4	7	15	10	2	2	2	8	35
ENSG00000146006.8	ENSG00000146006	LRRTM2	protein_coding	20	11	45	8	2	85	110	30	59	6	10	0	3	15	11	7
ENSG00000146007.11	ENSG00000146007	ZMAT2	protein_coding	2609	3587	1357	2426	3364	3184	3616	5350	4745	4816	2993	2723	2048	3564	1996	2603
ENSG00000146013.11	ENSG00000146013	GFRA3	protein_coding	56	18	34	2	0	0	270	948	10	27	22	1	4	6	4	14
ENSG00000146021.15	ENSG00000146021	KLHL3	protein_coding	264	644	299	188	144	335	430	394	196	209	430	30	24	121	61	174
ENSG00000146038.12	ENSG00000146038	DCDC2	protein_coding	24	2	13	0	0	10	0	1	10	0	12	8	0	3	12	0
ENSG00000146039.11	ENSG00000146039	SLC17A4	protein_coding	0	33	0	0	9	0	0	0	0	0	0	0	0	0	0	0
ENSG00000146047.7	ENSG00000146047	H2BC1	protein_coding	0	1	0	0	0	0	0	0	0	0	0	0	0	0	0	0
ENSG00000146049.2	ENSG00000146049	KAAG1	protein_coding	0	0	1	2	0	0	0	0	0	1	0	0	0	0	0	0
ENSG00000146054.18	ENSG00000146054	TRIM7	protein_coding	1390	720	53	1625	498	96	594	384	2162	2090	2820	1675	1586	391	778	1053
ENSG00000146063.20	ENSG00000146063	TRIM41	protein_coding	2344	2794	1946	1797	2108	1204	1048	2758	2826	2099	2071	738	584	1411	765	1404
ENSG00000146066.3	ENSG00000146066	HIGD2A	protein_coding	1326	2825	1702	1095	1441	1562	1624	2587	2201	1262	1254	803	1138	2179	845	823
ENSG00000146067.16	ENSG00000146067	FAM193B	protein_coding	3906	4360	5839	2392	1509	1276	933	3361	1891	3425	1727	891	824	1235	345	753
ENSG00000146070.17	ENSG00000146070	PLA2G7	protein_coding	787	960	339	252	233	61	615	1559	1626	1500	182	46	211	2001	529	99
ENSG00000146072.6	ENSG00000146072	TNFRSF21	protein_coding	8657	576	1265	10738	14104	4410	4005	6740	22867	34741	31487	4796	7449	7122	12713	19274
ENSG00000146083.12	ENSG00000146083	RNF44	protein_coding	3954	7309	3755	3402	4578	3708	2685	9763	6547	11410	5635	2098	694	2735	2259	3452
ENSG00000146085.8	ENSG00000146085	MMUT	protein_coding	1824	1795	2221	1913	826	1786	1292	4175	3378	1995	2219	1868	2273	2835	1544	1898
ENSG00000146090.16	ENSG00000146090	RASGEF1C	protein_coding	2	13	3	2	32	180	9	73	7	4	4	0	28	5	28	3
ENSG00000146094.16	ENSG00000146094	DOK3	protein_coding	565	973	175	346	254	207	541	621	1115	1267	120	356	61	1409	158	131
ENSG00000146109.5	ENSG00000146109	ABT1	protein_coding	1816	3594	1903	1976	1745	1259	1260	2877	3196	2501	1559	1295	3289	3013	1722	1305
ENSG00000146112.12	ENSG00000146112	PPP1R18	protein_coding	3673	3946	3341	3368	8119	4773	5051	9033	13393	8436	4071	2393	1079	12833	3797	2157
ENSG00000146122.17	ENSG00000146122	DAAM2	protein_coding	476	398	277	415	212	2959	412	504	979	323	135	0	60	1121	270	95
ENSG00000146143.19	ENSG00000146143	PRIM2	protein_coding	480	680	1087	545	892	494	874	1508	1364	1022	751	608	1372	1461	819	366
ENSG00000146147.15	ENSG00000146147	MLIP	protein_coding	154	1571	45	65	19	60	136	80	364	17	20	42	284	0	71	169
ENSG00000146151.14	ENSG00000146151	HMGCLL1	protein_coding	0	0	12	0	0	8	6	0	0	0	27	0	0	0	2	2
ENSG00000146166.17	ENSG00000146166	LGSN	protein_coding	4	26	0	0	0	0	12	0	0	2	0	0	0	6	0	7
ENSG00000146192.15	ENSG00000146192	FGD2	protein_coding	1532	1028	426	917	107	246	385	1613	765	931	535	145	68	1518	226	239
ENSG00000146197.9	ENSG00000146197	SCUBE3	protein_coding	57	77	96	4	15	203	258	129	11	15	67	284	29	123	20	48
ENSG00000146205.15	ENSG00000146205	ANO7	protein_coding	60	33	37	36	42	93	162	88	160	82	12	19	31	98	57	15
ENSG00000146215.14	ENSG00000146215	CRIP3	protein_coding	9	61	36	1	0	10	1	30	0	0	0	0	8	8	2	0
ENSG00000146216.13	ENSG00000146216	TTBK1	protein_coding	110	56	20	43	24	6	12	185	30	29	25	2	5	95	23	14
ENSG00000146221.10	ENSG00000146221	TCTE1	protein_coding	0	7	0	0	0	0	10	9	1	0	2	0	0	1	0	4
ENSG00000146223.16	ENSG00000146223	RPL7L1	protein_coding	8623	7960	8016	8926	6918	8736	6018	13027	15676	13358	7310	4905	5245	9054	7953	5137
ENSG00000146232.17	ENSG00000146232	NFKBIE	protein_coding	770	889	577	567	1505	303	863	2055	1265	1061	327	585	213	2439	954	377
ENSG00000146233.8	ENSG00000146233	CYP39A1	protein_coding	411	28	163	357	182	342	467	770	775	482	255	114	1289	99	383	301
ENSG00000146242.9	ENSG00000146242	TPBG	protein_coding	4355	1027	1422	2990	10333	2641	4357	4630	9608	11632	4103	1220	1099	2768	8610	1438
ENSG00000146243.14	ENSG00000146243	IRAK1BP1	protein_coding	367	372	325	287	66	368	92	853	246	14	245	16	142	134	102	238
ENSG00000146247.14	ENSG00000146247	PHIP	protein_coding	3812	4937	4556	2364	1464	3438	1531	7998	4135	3589	3566	1836	1175	1632	1347	1902
ENSG00000146250.7	ENSG00000146250	PRSS35	protein_coding	40	14	0	8	0	97	10	6	0	0	10	0	0	28	18	0
ENSG00000146263.12	ENSG00000146263	MMS22L	protein_coding	1062	1507	1601	916	704	424	871	1744	1555	943	1458	364	495	632	954	444
ENSG00000146267.12	ENSG00000146267	FAXC	protein_coding	95	137	768	167	273	373	723	970	340	55	108	55	224	198	10	62
ENSG00000146276.12	ENSG00000146276	GABRR1	protein_coding	50	0	0	136	0	10	71	10	0	20	77	1	0	8	0	10
ENSG00000146278.11	ENSG00000146278	PNRC1	protein_coding	6012	5084	4241	3275	3981	4229	5109	18579	12611	17647	7426	4533	1423	5115	5161	3790
ENSG00000146281.6	ENSG00000146281	PM20D2	protein_coding	1099	3760	308	1033	479	1022	780	2614	1781	1289	903	662	676	813	611	1441
ENSG00000146282.19	ENSG00000146282	RARS2	protein_coding	2223	4421	2984	1903	1265	1930	1999	3181	2931	2920	1766	1066	2106	1307	1899	1438
ENSG00000146285.14	ENSG00000146285	SCML4	protein_coding	265	293	86	143	0	28	54	337	44	48	37	71	1	97	11	38
ENSG00000146350.14	ENSG00000146350	TBC1D32	protein_coding	710	694	483	207	406	376	218	570	502	434	438	158	372	90	360	220
ENSG00000146352.13	ENSG00000146352	CLVS2	protein_coding	0	205	0	0	0	2	0	0	0	2	4	0	0	0	0	16
ENSG00000146360.9	ENSG00000146360	GPR6	protein_coding	0	3	0	0	0	0	0	0	0	0	0	0	0	0	0	0
ENSG00000146373.17	ENSG00000146373	RNF217	protein_coding	2437	1638	1281	1894	2255	1230	4404	1203	5089	4439	2468	1523	2649	1744	1545	1191
ENSG00000146374.14	ENSG00000146374	RSPO3	protein_coding	1	122	26	17	0	70	125	935	72	37	38	42	38	154	32	0
ENSG00000146376.11	ENSG00000146376	ARHGAP18	protein_coding	1464	854	845	966	602	1998	1687	2728	2144	1891	2719	599	1266	3316	967	611
ENSG00000146378.6	ENSG00000146378	TAAR2	protein_coding	0	0	0	0	0	0	0	0	0	0	0	0	1	0	0	0
ENSG00000146383.7	ENSG00000146383	TAAR6	protein_coding	0	0	1	0	0	0	0	0	0	0	0	0	1	0	0	0
ENSG00000146385.1	ENSG00000146385	TAAR8	protein_coding	0	0	1	0	0	0	0	4	0	0	0	0	1	0	0	0
ENSG00000146386.8	ENSG00000146386	ABRACL	protein_coding	1814	1413	3174	1890	1165	864	2861	4562	2027	2109	717	1947	3716	1858	1241	807
ENSG00000146399.3	ENSG00000146399	TAAR1	protein_coding	0	0	0	0	4	0	0	0	0	15	0	20	0	0	0	2
ENSG00000146409.12	ENSG00000146409	SLC18B1	protein_coding	895	502	1499	695	471	593	185	3406	1254	1366	758	1138	3108	408	688	1520
ENSG00000146410.12	ENSG00000146410	MTFR2	protein_coding	251	668	444	246	327	40	387	528	579	320	417	227	751	288	259	62
ENSG00000146411.6	ENSG00000146411	SLC2A12	protein_coding	109	61	16	69	70	231	588	318	426	447	72	430	766	105	27	228
ENSG00000146414.17	ENSG00000146414	SHPRH	protein_coding	526	663	475	414	139	1162	348	1731	856	920	849	431	387	283	264	581
ENSG00000146416.19	ENSG00000146416	AIG1	protein_coding	2036	1163	1311	1735	2177	1628	1804	560	2799	2006	2246	1513	4428	1129	1271	1551
ENSG00000146425.11	ENSG00000146425	DYNLT1	protein_coding	3949	2946	5837	3046	4575	3077	3300	7294	6199	4219	1691	2887	8493	5534	3119	2582
ENSG00000146426.19	ENSG00000146426	TIAM2	protein_coding	241	328	214	181	205	900	444	946	237	300	350	300	75	550	161	97
ENSG00000146433.10	ENSG00000146433	TMEM181	protein_coding	2608	3950	3993	2839	2389	3688	3362	4042	6427	7317	3498	1492	1390	1437	2336	2975
ENSG00000146453.13	ENSG00000146453	PNLDC1	protein_coding	217	10	4	2	1	1306	12	20	6	6	511	1	12	0	92	2
ENSG00000146457.16	ENSG00000146457	WTAP	protein_coding	4264	5348	5218	5508	3586	3370	3858	8252	7073	8026	3992	4534	7242	3709	3570	3513
ENSG00000146463.12	ENSG00000146463	ZMYM4	protein_coding	2482	2915	2727	2212	1717	3238	1751	4291	4439	2935	1643	1329	1228	2035	1653	2420
ENSG00000146469.13	ENSG00000146469	VIP	protein_coding	12	20	21	17	6	4	0	2	0	3	2	0	0	0	0	4
ENSG00000146476.11	ENSG00000146476	ARMT1	protein_coding	1394	900	1657	1233	1424	737	1118	1405	2407	2307	719	1038	2927	1318	1358	906
ENSG00000146477.6	ENSG00000146477	SLC22A3	protein_coding	962	209	79	1024	1125	14	165	1733	2435	4259	2045	244	19	168	624	1025
ENSG00000146521.11	ENSG00000146521	LINC01558	lncRNA	10	16	18	7	0	21	8	0	6	0	25	6	0	25	2	8
ENSG00000146530.15	ENSG00000146530	VWDE	protein_coding	8	31	185	2	0	32	276	57	2	12	655	0	0	14	15	14
ENSG00000146535.14	ENSG00000146535	GNA12	protein_coding	3141	3272	4691	3755	9004	5249	7849	10685	13757	13131	2546	1833	1007	6026	6592	2586
ENSG00000146540.15	ENSG00000146540	C7orf50	protein_coding	2294	2528	2435	1479	4755	2242	2550	3914	7525	3031	2110	1956	2109	3914	2427	1534
ENSG00000146555.20	ENSG00000146555	SDK1	protein_coding	846	148	80	442	995	2699	6811	622	3369	3987	1601	1261	164	1954	1066	281
ENSG00000146556.15	ENSG00000146556	WASH2P	transcribed_unprocessed_pseudogene	1640	2503	1676	1553	1068	1747	895	2466	1376	1775	1795	775	599	959	667	480
ENSG00000146574.16	ENSG00000146574	CCZ1B	protein_coding	2758	4372	3107	3001	3360	2390	2895	5005	5821	5131	2361	3482	2650	3945	3633	2398
ENSG00000146576.13	ENSG00000146576	C7orf26	protein_coding	1180	2293	1208	1513	1327	1487	1568	3618	3595	2245	941	1061	331	1558	1460	998
ENSG00000146587.18	ENSG00000146587	RBAK	protein_coding	1247	1252	1058	1238	408	1102	400	1911	2287	2621	1649	1181	428	449	854	866
ENSG00000146592.17	ENSG00000146592	CREB5	protein_coding	160	114	49	232	1574	741	1735	972	1172	653	1032	458	14	311	385	190
ENSG00000146618.3	ENSG00000146618	FERD3L	protein_coding	0	0	0	0	0	0	0	0	0	0	0	0	0	0	0	0
ENSG00000146648.20	ENSG00000146648	EGFR	protein_coding	7712	2666	1397	10638	15726	20515	111875	8426	44501	26875	33252	10289	2821	5171	21645	14387
ENSG00000146666.5	ENSG00000146666	LINC00525	lncRNA	0	16	2	0	0	0	0	0	0	16	2	0	10	50	0	1
ENSG00000146670.10	ENSG00000146670	CDCA5	protein_coding	1367	3513	1530	2223	1596	506	2128	2882	3460	1423	1219	665	1558	1963	1785	552
ENSG00000146674.16	ENSG00000146674	IGFBP3	protein_coding	10041	1913	3462	10183	5974	23030	56778	15651	29399	50014	11589	6917	14511	19091	26727	2287
ENSG00000146676.10	ENSG00000146676	PURB	protein_coding	4375	6066	3755	7917	4453	3856	4203	7119	13256	13619	4488	4090	2079	3332	6202	5174
ENSG00000146677.7	ENSG00000146677	RPL32P18	processed_pseudogene	152	1577	874	516	598	1148	557	1382	876	466	782	862	1900	903	262	977
ENSG00000146678.10	ENSG00000146678	IGFBP1	protein_coding	18	2	6	16	0	26	13	22	35	24	3	44	0	12	0	4
ENSG00000146700.9	ENSG00000146700	SSC4D	protein_coding	50	288	184	35	33	75	313	114	96	69	57	56	50	233	78	39
ENSG00000146701.12	ENSG00000146701	MDH2	protein_coding	9688	17355	9412	9793	9177	7919	19683	14677	20559	12912	11976	12635	5831	9166	8514	8622
ENSG00000146707.15	ENSG00000146707	POMZP3	protein_coding	637	544	228	696	563	558	599	485	892	478	437	822	224	223	312	58
ENSG00000146722.11	ENSG00000146722	ENSG00000146722	transcribed_unprocessed_pseudogene	87	194	38	50	2	0	22	83	9	19	46	19	119	16	4	8
ENSG00000146729.10	ENSG00000146729	NIPSNAP2	protein_coding	1866	4858	4376	1922	1925	5143	18512	7786	5373	3672	2681	2650	4203	2837	2836	1811
ENSG00000146731.11	ENSG00000146731	CCT6A	protein_coding	11986	16099	12717	14992	12319	8514	116239	15093	29173	15905	9095	9844	8485	10594	17242	10470
ENSG00000146733.14	ENSG00000146733	PSPH	protein_coding	636	1403	1089	955	698	1006	10757	932	2809	364	774	1401	1224	845	847	561
ENSG00000146755.11	ENSG00000146755	TRIM50	protein_coding	7	12	43	4	0	11	13	8	3	0	0	0	24	0	0	0
ENSG00000146757.14	ENSG00000146757	ZNF92	protein_coding	274	778	1031	491	296	293	238	851	480	381	424	464	381	261	121	178
ENSG00000146776.15	ENSG00000146776	ATXN7L1	protein_coding	611	566	569	600	237	519	557	1535	693	538	824	426	264	288	361	460
ENSG00000146802.13	ENSG00000146802	TMEM168	protein_coding	2238	2602	1648	2303	1209	2984	2631	7012	2683	1329	3296	2022	1653	662	1327	1973
ENSG00000146809.14	ENSG00000146809	ASB15	protein_coding	0	0	0	0	0	0	16	0	0	0	0	2	0	0	0	0
ENSG00000146826.17	ENSG00000146826	TRAPPC14	protein_coding	1250	1175	1113	1098	1127	491	1586	1271	2048	1641	896	853	185	870	423	545
ENSG00000146828.18	ENSG00000146828	SLC12A9	protein_coding	2829	5350	1993	2825	2087	2424	3032	4578	3268	3188	3490	1080	383	2564	1454	1073
ENSG00000146830.11	ENSG00000146830	GIGYF1	protein_coding	4275	8896	8700	4579	1823	3328	2208	6245	4352	3640	3774	1449	724	1813	463	948
ENSG00000146833.16	ENSG00000146833	TRIM4	protein_coding	1784	1899	1685	1420	1074	3355	2570	3108	3331	2082	2413	1534	638	1116	907	1803
ENSG00000146834.15	ENSG00000146834	MEPCE	protein_coding	351	372	205	495	212	269	332	574	896	431	483	279	121	259	286	410
ENSG00000146839.19	ENSG00000146839	ZAN	protein_coding	253	297	2	109	56	5	12	7	370	43	27	4	139	13	4	18
ENSG00000146842.17	ENSG00000146842	TMEM209	protein_coding	699	1399	1453	863	1233	962	1556	2232	1562	1278	1914	837	754	991	944	715
ENSG00000146856.14	ENSG00000146856	AGBL3	protein_coding	90	201	219	77	30	36	42	178	66	46	75	4	154	25	12	34
ENSG00000146857.5	ENSG00000146857	STRA8	protein_coding	23	0	41	0	0	1	0	1761	0	17	0	0	9	0	24	0
ENSG00000146858.8	ENSG00000146858	ZC3HAV1L	protein_coding	440	1161	667	407	221	374	612	443	697	602	429	181	140	239	137	317
ENSG00000146859.6	ENSG00000146859	TMEM140	protein_coding	771	850	472	572	409	815	1862	2155	1842	1656	912	463	146	1633	767	650
ENSG00000146872.19	ENSG00000146872	TLK2	protein_coding	2504	3320	1285	1894	1592	2533	1748	3559	4313	3640	2608	1433	1028	2058	1150	1589
ENSG00000146904.9	ENSG00000146904	EPHA1	protein_coding	4708	301	1544	3362	1546	863	1403	2103	10409	6584	3177	6447	1024	764	2213	3527
ENSG00000146909.8	ENSG00000146909	NOM1	protein_coding	1451	2829	2253	2146	1170	1224	747	2321	2932	2567	2387	1177	686	1335	725	659
ENSG00000146910.14	ENSG00000146910	CNPY1	protein_coding	0	0	0	0	0	0	0	1	0	0	2	0	0	0	6	0
ENSG00000146918.20	ENSG00000146918	NCAPG2	protein_coding	1931	4112	2756	2850	1797	1869	2345	2908	4414	2937	3474	1273	1529	2407	1730	761
ENSG00000146926.11	ENSG00000146926	ASB10	protein_coding	4	3	0	1	0	0	26	0	7	0	0	0	0	1	0	12
ENSG00000146938.16	ENSG00000146938	NLGN4X	protein_coding	667	108	36	250	152	282	266	227	1052	6765	34	26	2	79	627	278
ENSG00000146950.13	ENSG00000146950	SHROOM2	protein_coding	1381	57	386	2524	2435	713	1040	1458	2789	3214	920	1131	729	601	888	2002
ENSG00000146955.11	ENSG00000146955	RAB19	protein_coding	27	29	66	2	0	4	0	160	65	26	23	12	5	43	13	14
ENSG00000146963.18	ENSG00000146963	LUC7L2	protein_coding	1755	3259	3553	2036	1338	1519	1105	2676	2343	1793	2611	1113	909	1096	1282	1229
ENSG00000146966.13	ENSG00000146966	DENND2A	protein_coding	81	90	38	189	1036	1288	144	237	593	112	82	0	20	497	131	35
ENSG00000147003.7	ENSG00000147003	CLTRN	protein_coding	2	2	13	6	45	12	30	38	13	8	21	25	241	83	19	17
ENSG00000147010.18	ENSG00000147010	SH3KBP1	protein_coding	1571	1607	581	1343	3281	2588	1887	13178	5345	1707	991	682	214	4477	2837	822
ENSG00000147027.4	ENSG00000147027	TMEM47	protein_coding	360	512	361	310	191	3998	1269	608	968	505	476	38	135	1323	325	144
ENSG00000147036.12	ENSG00000147036	LANCL3	protein_coding	193	10	12	74	68	20	34	62	82	128	118	109	0	126	81	303
ENSG00000147041.12	ENSG00000147041	SYTL5	protein_coding	192	2	10	69	12	10	488	123	95	0	22	651	53	2	1	502
ENSG00000147044.23	ENSG00000147044	CASK	protein_coding	3057	2012	882	2040	2274	4849	5098	7756	5340	3579	1676	3165	1258	2614	3463	1886
ENSG00000147050.17	ENSG00000147050	KDM6A	protein_coding	1806	1744	2243	2954	1645	1591	1046	6237	2427	2436	1598	1082	1160	1672	1621	1445
ENSG00000147059.9	ENSG00000147059	SPIN2A	protein_coding	116	308	222	113	128	167	440	232	71	64	75	138	69	215	35	44
ENSG00000147065.17	ENSG00000147065	MSN	protein_coding	31023	20225	4118	31530	48237	31659	37092	44665	114174	81240	21759	19604	7965	51353	43456	21969
ENSG00000147081.15	ENSG00000147081	AKAP4	protein_coding	0	0	0	0	0	0	0	0	0	0	8	0	0	0	2	0
ENSG00000147082.18	ENSG00000147082	CCNB3	protein_coding	8	78	0	32	12	44	6	49	26	0	32	0	0	13	30	14
ENSG00000147099.21	ENSG00000147099	HDAC8	protein_coding	423	446	389	334	292	238	298	671	252	287	156	166	201	358	152	137
ENSG00000147100.11	ENSG00000147100	SLC16A2	protein_coding	346	1224	502	935	1965	2307	632	1292	694	2359	319	153	175	5277	220	649
ENSG00000147113.17	ENSG00000147113	DIPK2B	protein_coding	565	394	301	752	152	1458	572	1323	1465	538	204	26	62	720	345	332
ENSG00000147117.8	ENSG00000147117	ZNF157	protein_coding	6	133	0	0	0	15	0	30	0	0	8	0	12	0	0	0
ENSG00000147118.12	ENSG00000147118	ZNF182	protein_coding	265	484	347	217	106	249	146	581	218	258	276	77	83	344	136	139
ENSG00000147119.4	ENSG00000147119	CHST7	protein_coding	646	198	46	132	465	492	3105	439	624	265	203	254	365	456	132	186
ENSG00000147121.16	ENSG00000147121	KRBOX4	protein_coding	378	830	359	350	387	510	329	878	372	439	236	133	440	852	256	202
ENSG00000147123.12	ENSG00000147123	NDUFB11	protein_coding	2417	3701	2591	2701	2630	2778	2806	4945	4664	3150	1565	1887	5641	6324	2290	2876
ENSG00000147124.13	ENSG00000147124	ZNF41	protein_coding	553	1112	384	548	425	860	236	1700	797	784	730	230	436	576	487	451
ENSG00000147127.8	ENSG00000147127	RAB41	protein_coding	4	0	5	0	0	9	0	0	11	7	0	0	0	2	7	0
ENSG00000147130.14	ENSG00000147130	ZMYM3	protein_coding	1135	2138	2023	935	788	2034	1558	4508	1669	2157	1051	911	200	1931	907	1152
ENSG00000147133.17	ENSG00000147133	TAF1	protein_coding	2288	2965	2002	2033	959	2433	1586	4262	2722	3296	1357	1290	719	2015	1273	1464
ENSG00000147138.3	ENSG00000147138	GPR174	protein_coding	238	308	134	121	10	0	46	624	121	101	71	0	42	302	22	18
ENSG00000147140.17	ENSG00000147140	NONO	protein_coding	13326	19505	13774	12423	13963	20945	19804	38787	25235	20441	8227	10319	5770	27573	13366	11033
ENSG00000147144.13	ENSG00000147144	CCDC120	protein_coding	2369	432	726	1591	1488	1273	520	3110	4621	3822	465	2955	706	1804	2129	2088
ENSG00000147145.14	ENSG00000147145	LPAR4	protein_coding	22	36	32	59	10	136	26	37	34	10	27	29	18	48	24	24
ENSG00000147155.11	ENSG00000147155	EBP	protein_coding	1040	1824	497	757	892	311	728	932	1267	1119	445	581	1341	1367	784	538
ENSG00000147160.9	ENSG00000147160	AWAT2	protein_coding	0	0	14	0	0	0	0	97	0	2	0	0	0	0	0	0
ENSG00000147162.14	ENSG00000147162	OGT	protein_coding	12764	17766	11096	9207	4511	4637	2845	13128	4368	7043	4592	2127	2274	3877	1267	2613
ENSG00000147164.12	ENSG00000147164	SNX12	protein_coding	3839	3047	1593	3584	3465	3453	4668	5124	6402	4603	1644	2240	1593	5228	5427	4076
ENSG00000147166.11	ENSG00000147166	ITGB1BP2	protein_coding	62	46	28	55	68	0	30	54	0	39	2	22	29	32	2	0
ENSG00000147168.14	ENSG00000147168	IL2RG	protein_coding	484	552	274	349	86	22	249	2918	424	421	157	295	66	1118	115	200
ENSG00000147174.12	ENSG00000147174	GCNA	protein_coding	116	160	74	140	60	94	8	99	34	45	21	42	14	8	81	4
ENSG00000147180.17	ENSG00000147180	ZNF711	protein_coding	289	1587	1072	1218	16	1150	111	863	24	64	599	303	329	36	50	423
ENSG00000147183.10	ENSG00000147183	CPXCR1	protein_coding	4	0	0	19	0	0	0	0	0	0	0	0	0	0	0	6
ENSG00000147202.19	ENSG00000147202	DIAPH2	protein_coding	1096	637	803	1667	467	1805	3504	2471	1880	522	2614	2324	350	1364	597	1376
ENSG00000147206.17	ENSG00000147206	NXF3	protein_coding	18	6	8	14	0	17	0	17	0	0	16	1	6	7	2	2
ENSG00000147223.6	ENSG00000147223	RIPPLY1	protein_coding	0	11	0	0	0	4	0	0	1	0	0	0	0	0	0	0
ENSG00000147224.13	ENSG00000147224	PRPS1	protein_coding	1429	2645	559	3178	2799	1585	2116	3669	3179	2657	1456	739	3840	3995	1938	1278
ENSG00000147231.14	ENSG00000147231	RADX	protein_coding	473	71	19	46	162	104	394	118	300	27	512	375	305	51	71	89
ENSG00000147234.11	ENSG00000147234	FRMPD3	protein_coding	6	17	7	16	0	29	24	68	7	4	46	0	5	63	0	22
ENSG00000147246.10	ENSG00000147246	HTR2C	protein_coding	367	0	0	487	122	0	98	0	106	33	506	6	0	0	0	0
ENSG00000147251.16	ENSG00000147251	DOCK11	protein_coding	1684	540	322	1194	386	1415	1661	3166	1954	1549	366	375	636	1855	671	636
ENSG00000147255.19	ENSG00000147255	IGSF1	protein_coding	106	0	21	41	2	0	20	1	238	167	388	36	0	5	93	19
ENSG00000147256.12	ENSG00000147256	ARHGAP36	protein_coding	0	6	1	0	28	0	0	0	0	11	4	0	0	22	8	0
ENSG00000147257.16	ENSG00000147257	GPC3	protein_coding	96	127	52	8	55	223	7074	109	122	144	54	4123	42	79	72	109
ENSG00000147262.5	ENSG00000147262	GPR119	protein_coding	0	0	0	0	0	0	0	0	0	0	0	0	0	0	0	0
ENSG00000147274.14	ENSG00000147274	RBMX	protein_coding	7458	10471	8171	8061	5570	9376	7337	15649	10582	8120	7081	3915	5158	7215	6681	4844
ENSG00000147316.15	ENSG00000147316	MCPH1	protein_coding	1673	1279	339	853	380	998	804	1993	944	1011	1095	714	989	1215	1488	643
ENSG00000147324.11	ENSG00000147324	MFHAS1	protein_coding	5660	1607	372	2266	928	921	5939	14101	4105	4852	1603	2155	743	2241	4554	1817
ENSG00000147364.17	ENSG00000147364	FBXO25	protein_coding	1829	2159	719	1323	516	1902	761	3211	987	1162	1305	756	496	1096	1453	1339
ENSG00000147378.11	ENSG00000147378	FATE1	protein_coding	6	4	6	3	0	20	0	24	20	0	0	0	0	15	2	4
ENSG00000147381.12	ENSG00000147381	MAGEA4	protein_coding	7643	15429	0	1024	8206	50	1628	0	16399	3404	7932	0	0	4	0	617
ENSG00000147383.11	ENSG00000147383	NSDHL	protein_coding	2793	2667	602	3818	1451	875	1996	1786	3189	3276	1342	2346	1879	2287	2973	2257
ENSG00000147394.20	ENSG00000147394	ZNF185	protein_coding	17153	20815	465	36243	4408	2894	3046	5083	24692	26015	4484	37433	6106	2750	21354	38003
ENSG00000147400.10	ENSG00000147400	CETN2	protein_coding	1362	2627	1065	3529	1807	1779	2890	3969	2248	1707	1348	1557	2677	3260	2659	1435
ENSG00000147403.18	ENSG00000147403	RPL10	protein_coding	34005	61816	39248	48231	33949	108634	48936	79796	75575	52368	33672	52705	52277	72844	32594	55047
ENSG00000147408.16	ENSG00000147408	CSGALNACT1	protein_coding	2294	381	304	1218	504	1275	766	2128	2241	1609	425	530	324	2437	898	664
ENSG00000147416.11	ENSG00000147416	ATP6V1B2	protein_coding	12510	5486	2058	9053	2247	5180	4369	8959	9465	5310	3609	6808	5395	9969	7489	5684
ENSG00000147419.19	ENSG00000147419	CCDC25	protein_coding	2754	1655	1860	1790	666	1240	1667	3195	1489	3067	2406	1198	2033	1970	2082	1288
ENSG00000147421.18	ENSG00000147421	HMBOX1	protein_coding	873	1160	1327	513	206	573	332	1182	387	716	434	269	299	250	351	330
ENSG00000147432.7	ENSG00000147432	CHRNB3	protein_coding	0	0	0	2	0	0	0	9	0	0	1	0	0	1	0	0
ENSG00000147434.9	ENSG00000147434	CHRNA6	protein_coding	59	17	10	44	0	9	24	538	7	31	3	0	45	13	7	2
ENSG00000147437.10	ENSG00000147437	GNRH1	protein_coding	149	423	68	95	4	14	8	65	14	10	49	0	50	22	11	8
ENSG00000147439.14	ENSG00000147439	BIN3	protein_coding	1371	841	415	931	632	618	486	1932	890	795	723	594	673	1413	898	504
ENSG00000147443.13	ENSG00000147443	DOK2	protein_coding	986	629	192	425	216	345	745	1550	1079	501	163	138	82	2325	228	211
ENSG00000147454.14	ENSG00000147454	SLC25A37	protein_coding	3092	3492	2104	1583	1545	1306	1171	2146	2277	3537	1545	2878	1329	2480	947	673
ENSG00000147457.14	ENSG00000147457	CHMP7	protein_coding	2297	2933	879	1793	1167	1914	1611	4727	2772	1993	1963	840	587	2698	2150	1118
ENSG00000147459.18	ENSG00000147459	DOCK5	protein_coding	2257	304	570	1388	1311	1345	1067	1875	2518	2840	974	1430	1014	2468	447	552
ENSG00000147465.12	ENSG00000147465	STAR	protein_coding	138	21	6	153	43	36	117	2294	43	49	26	2	72	10	85	67
ENSG00000147471.12	ENSG00000147471	PLPBP	protein_coding	2711	2122	1282	1740	733	1748	1576	2489	1647	2629	2231	1163	1351	1952	2462	1616
ENSG00000147475.17	ENSG00000147475	ERLIN2	protein_coding	3329	2840	2458	1951	1263	4220	3274	5072	2761	4951	2741	1334	1882	3100	1986	2498
ENSG00000147481.17	ENSG00000147481	SNTG1	protein_coding	0	0	0	0	0	0	0	0	0	0	2	0	0	0	0	6
ENSG00000147485.13	ENSG00000147485	PXDNL	protein_coding	58	29	18	51	90	46	67	86	72	81	2	0	0	39	61	25
ENSG00000147488.12	ENSG00000147488	ST18	protein_coding	30	17	15	16	16	16	0	36	10	10	14	0	0	12	16	4
ENSG00000147509.14	ENSG00000147509	RGS20	protein_coding	1619	409	0	1837	2208	5	467	258	3123	688	40	473	1582	293	495	342
ENSG00000147526.20	ENSG00000147526	TACC1	protein_coding	4854	3221	1705	2178	1138	7661	4171	6123	4749	3519	5974	3844	2269	5560	1317	2676
ENSG00000147533.19	ENSG00000147533	GOLGA7	protein_coding	1633	947	922	1074	290	1027	715	1235	824	1551	559	631	1604	1020	1100	818
ENSG00000147535.17	ENSG00000147535	PLPP5	protein_coding	1285	1251	4259	885	532	738	833	3669	789	1508	870	898	1359	1634	837	374
ENSG00000147536.12	ENSG00000147536	GINS4	protein_coding	635	1051	798	384	285	166	281	860	349	374	392	190	478	558	396	97
ENSG00000147548.17	ENSG00000147548	NSD3	protein_coding	5064	4628	5397	2938	941	4175	2958	6273	3092	5535	3632	2564	1878	3254	2519	2678
ENSG00000147570.10	ENSG00000147570	DNAJC5B	protein_coding	28	157	28	0	1	0	76	63	22	22	15	42	8	75	19	0
ENSG00000147571.5	ENSG00000147571	CRH	protein_coding	0	0	0	0	0	0	0	0	0	0	0	0	2	0	0	0
ENSG00000147573.17	ENSG00000147573	TRIM55	protein_coding	2	0	71	6	46	8	93	0	1	10	2	0	1	0	0	0
ENSG00000147576.17	ENSG00000147576	ADHFE1	protein_coding	39	57	48	28	35	15	49	46	0	42	5	0	17	15	8	3
ENSG00000147586.10	ENSG00000147586	MRPS28	protein_coding	261	244	70	190	568	144	272	174	378	217	247	93	349	239	177	155
ENSG00000147588.7	ENSG00000147588	PMP2	protein_coding	2	11431	3	5	1	0	0	4	2	0	10	0	3	0	0	4
ENSG00000147592.9	ENSG00000147592	LACTB2	protein_coding	703	995	304	532	543	176	377	519	593	469	647	373	2514	556	440	323
ENSG00000147596.4	ENSG00000147596	PRDM14	protein_coding	0	0	0	0	0	2	0	0	0	4	0	0	0	0	0	0
ENSG00000147601.15	ENSG00000147601	TERF1	protein_coding	1696	1727	847	1078	2046	1556	2011	1975	2094	1555	4954	1119	870	1261	847	855
ENSG00000147604.14	ENSG00000147604	RPL7	protein_coding	61883	68560	35277	45348	47799	82667	43190	46838	63549	34267	69324	41786	62568	35481	24785	55652
ENSG00000147606.9	ENSG00000147606	SLC26A7	protein_coding	8	41	97	4	20	12	24	14	0	0	17	11	4	5	0	1
ENSG00000147613.8	ENSG00000147613	PSKH2	protein_coding	2	0	0	0	0	0	0	0	0	0	0	0	0	0	0	0
ENSG00000147614.4	ENSG00000147614	ATP6V0D2	protein_coding	62	60	14	27	35	45	136	26	103	49	1	8	4	24	34	6
ENSG00000147642.17	ENSG00000147642	SYBU	protein_coding	352	126	111	114	20	368	276	585	299	32	364	128	349	96	14	502
ENSG00000147647.13	ENSG00000147647	DPYS	protein_coding	10	10	13	6	0	0	0	0	0	10	0	0	0	7	2	2
ENSG00000147649.10	ENSG00000147649	MTDH	protein_coding	13790	12033	11059	8324	17705	11497	9467	16414	27841	17920	20725	7995	5387	9269	10301	10047
ENSG00000147650.12	ENSG00000147650	LRP12	protein_coding	2017	1160	368	772	2799	2573	4715	2293	3955	399	1068	1283	745	1421	791	528
ENSG00000147654.15	ENSG00000147654	EBAG9	protein_coding	1370	1024	933	609	1754	938	1228	1257	1868	1054	3146	845	1178	756	668	868
ENSG00000147655.12	ENSG00000147655	RSPO2	protein_coding	4	7	6	0	0	0	16	1	2	10	26	0	4	0	0	0
ENSG00000147669.11	ENSG00000147669	POLR2K	protein_coding	2734	2266	3547	2498	3616	1235	2045	2739	2896	2370	2977	1410	5499	2422	2220	1336
ENSG00000147676.14	ENSG00000147676	MAL2	protein_coding	21444	554	9536	17028	8747	2303	5551	8103	18064	8840	12681	22525	60017	1018	14214	26515
ENSG00000147677.12	ENSG00000147677	EIF3H	protein_coding	10845	8994	14451	7639	12637	15447	11526	12243	20178	13233	12467	12265	13281	10080	6525	10901
ENSG00000147679.12	ENSG00000147679	UTP23	protein_coding	986	1161	879	999	1069	911	975	1048	1425	1038	1697	680	1268	598	696	881
ENSG00000147684.10	ENSG00000147684	NDUFB9	protein_coding	6953	3285	5264	4366	6454	2348	4666	4128	5703	4758	7424	5253	17730	3100	2124	2480
ENSG00000147687.19	ENSG00000147687	TATDN1	protein_coding	798	643	1588	452	1258	960	741	848	809	671	994	653	2040	634	275	591
ENSG00000147689.17	ENSG00000147689	FAM83A	protein_coding	17246	0	92	4691	27590	2	5511	2910	62187	44046	3454	19004	5790	1050	8676	14987
ENSG00000147697.9	ENSG00000147697	GSDMC	protein_coding	5058	71	217	1928	8329	118	795	2112	7632	4903	137	2566	1349	766	4047	5113
ENSG00000147724.12	ENSG00000147724	FAM135B	protein_coding	10	0	2	3	0	10	0	0	0	0	0	0	0	6	6	0
ENSG00000147753.9	ENSG00000147753	TTTY7	lncRNA	0	0	0	0	0	2	0	0	0	0	0	0	0	0	0	0
ENSG00000147761.8	ENSG00000147761	TTTY7B	lncRNA	0	0	0	0	0	0	0	0	0	0	0	0	0	0	0	0
ENSG00000147789.16	ENSG00000147789	ZNF7	protein_coding	1121	1180	1236	878	1091	814	603	1211	1152	1736	1474	419	562	681	442	375
ENSG00000147799.12	ENSG00000147799	ARHGAP39	protein_coding	744	990	1271	254	637	993	247	1619	874	1862	1262	393	198	552	275	395
ENSG00000147804.10	ENSG00000147804	SLC39A4	protein_coding	1361	701	1784	511	3517	426	1327	764	2502	1607	908	927	919	1706	1721	319
ENSG00000147813.16	ENSG00000147813	NAPRT	protein_coding	3429	1117	3213	1048	4681	549	1755	1753	4726	5563	3816	2786	1806	1059	1503	2798
ENSG00000147852.17	ENSG00000147852	VLDLR	protein_coding	1334	201	897	773	1257	2858	3273	4861	2091	1680	188	2170	930	849	601	3905
ENSG00000147853.17	ENSG00000147853	AK3	protein_coding	7045	4138	4495	5361	1713	3113	4131	10081	10250	6516	1453	5370	9005	2552	2050	6046
ENSG00000147854.17	ENSG00000147854	UHRF2	protein_coding	2478	3871	3775	2726	2482	2622	3503	3509	5905	4232	887	811	1421	2303	771	1008
ENSG00000147862.18	ENSG00000147862	NFIB	protein_coding	1225	9133	12239	1406	851	21645	2311	13593	3027	1243	1519	895	46	1587	300	1811
ENSG00000147869.5	ENSG00000147869	CER1	protein_coding	10	0	0	8	0	0	1	0	0	0	0	0	10	0	0	0
ENSG00000147872.10	ENSG00000147872	PLIN2	protein_coding	1550	3261	2796	641	3531	1718	4478	2487	3209	1842	1353	1426	628	6100	516	473
ENSG00000147873.6	ENSG00000147873	IFNA5	protein_coding	0	0	2	0	0	0	0	0	0	0	0	0	0	0	0	0
ENSG00000147874.11	ENSG00000147874	HAUS6	protein_coding	1629	2377	3023	1764	1269	1056	2979	4178	4648	2793	2436	820	1319	1495	738	947
ENSG00000147883.12	ENSG00000147883	CDKN2B	protein_coding	3495	301	682	314	8497	2304	5315	3282	121	7244	4812	8646	5019	1804	10258	10278
ENSG00000147885.4	ENSG00000147885	IFNA16	protein_coding	0	0	0	0	0	0	0	0	0	0	0	0	0	0	0	0
ENSG00000147889.18	ENSG00000147889	CDKN2A	protein_coding	442	1545	5045	26	4813	1207	23969	198	37	586	4698	1964	18396	13575	760	1305
ENSG00000147894.17	ENSG00000147894	C9orf72	protein_coding	993	401	615	585	264	540	1422	1430	959	1090	1234	922	2129	891	303	626
ENSG00000147896.4	ENSG00000147896	IFNK	protein_coding	6	0	0	0	24	0	0	8	19	72	0	0	0	8	6	0
ENSG00000147905.18	ENSG00000147905	ZCCHC7	protein_coding	1049	1471	1191	1106	863	1508	2109	1601	2103	1382	588	484	1551	948	654	710
ENSG00000147912.13	ENSG00000147912	FBXO10	protein_coding	194	285	222	200	265	332	630	705	235	240	109	151	38	205	88	186
ENSG00000147955.18	ENSG00000147955	SIGMAR1	protein_coding	4183	4392	4627	2883	4492	2263	7685	5415	11195	4527	8587	1762	3368	4170	1953	2142
ENSG00000147996.17	ENSG00000147996	CBWD5	protein_coding	3506	3252	5216	3079	3144	1475	3811	3953	2787	3390	1753	1719	2435	2656	1555	1642
ENSG00000148019.14	ENSG00000148019	CEP78	protein_coding	1257	2017	817	980	888	865	967	2611	2081	943	659	490	1141	1221	863	520
ENSG00000148053.18	ENSG00000148053	NTRK2	protein_coding	2822	144	95	467	64	2024	51421	13466	1867	23	4971	7282	1899	835	1895	3369
ENSG00000148057.16	ENSG00000148057	IDNK	protein_coding	222	112	283	160	42	33	114	307	168	77	78	109	217	191	49	111
ENSG00000148082.10	ENSG00000148082	SHC3	protein_coding	161	29	192	223	74	431	111	148	608	284	66	18	14	405	80	66
ENSG00000148090.12	ENSG00000148090	AUH	protein_coding	814	827	1146	369	339	644	491	842	1280	671	1068	420	961	426	420	448
ENSG00000148110.17	ENSG00000148110	MFSD14B	protein_coding	5735	5892	3426	5092	6147	4758	6169	5821	17439	12041	6726	4815	4162	6973	7193	6948
ENSG00000148120.18	ENSG00000148120	AOPEP	protein_coding	6300	6320	330	2753	1520	3605	4306	1818	4486	2323	10281	2069	7116	2152	2665	3415
ENSG00000148123.15	ENSG00000148123	PLPPR1	protein_coding	104	0	7	0	12	30	894	0	38	0	71	182	0	0	0	19
ENSG00000148136.5	ENSG00000148136	OR13C4	protein_coding	0	0	0	0	0	1	0	0	0	0	0	0	0	0	0	0
ENSG00000148143.13	ENSG00000148143	ZNF462	protein_coding	752	264	1155	863	1038	2102	979	3268	1263	1855	893	1282	179	704	431	960
ENSG00000148153.14	ENSG00000148153	INIP	protein_coding	1399	1085	1063	1427	940	1107	1330	2761	2506	1880	1837	895	1792	1315	1583	1156
ENSG00000148154.10	ENSG00000148154	UGCG	protein_coding	8654	1831	1954	5967	6607	1639	4516	6835	15829	7445	2587	6805	9458	5669	6153	4714
ENSG00000148156.8	ENSG00000148156	ACTL7B	protein_coding	0	0	0	0	0	0	0	0	0	6	0	0	0	0	0	0
ENSG00000148158.17	ENSG00000148158	SNX30	protein_coding	2567	1188	1863	1489	376	1646	1120	2348	5281	3602	3387	1169	165	1272	1388	1030
ENSG00000148175.13	ENSG00000148175	STOM	protein_coding	13582	4721	7832	7701	10180	9370	14486	14225	42791	21121	49990	15981	26351	13883	10799	14271
ENSG00000148180.21	ENSG00000148180	GSN	protein_coding	23057	12151	9856	15386	16939	48190	72323	49888	52902	24741	73951	39377	9301	21439	12072	15438
ENSG00000148187.18	ENSG00000148187	MRRF	protein_coding	2193	2298	2169	1982	1309	1525	1833	2105	3995	2839	3253	1206	1935	1467	2214	1654
ENSG00000148200.17	ENSG00000148200	NR6A1	protein_coding	253	374	450	204	72	298	70	179	470	706	331	283	30	117	84	186
ENSG00000148204.12	ENSG00000148204	CRB2	protein_coding	84	15	14	7	0	0	8	53	0	15	20	9	6	0	0	6
ENSG00000148215.4	ENSG00000148215	OR5C1	protein_coding	0	6	0	2	0	0	0	0	0	0	0	0	0	0	0	0
ENSG00000148218.16	ENSG00000148218	ALAD	protein_coding	2451	3250	3728	2616	1043	3506	2104	3055	4342	2407	2023	2514	816	1787	1529	2192
ENSG00000148219.18	ENSG00000148219	ASTN2	protein_coding	309	117	68	304	101	126	2937	818	784	785	81	182	85	159	38	30
ENSG00000148225.16	ENSG00000148225	WDR31	protein_coding	189	203	412	139	18	580	150	831	309	122	129	277	174	156	209	168
ENSG00000148229.13	ENSG00000148229	POLE3	protein_coding	3038	3788	2615	3434	3881	2685	4159	5413	8121	5192	5608	3120	7771	4060	5006	3329
ENSG00000148248.14	ENSG00000148248	SURF4	protein_coding	10229	8891	11374	8395	23795	14997	18331	18307	37961	24028	15566	10560	6032	18301	25511	10029
ENSG00000148288.13	ENSG00000148288	GBGT1	protein_coding	174	190	695	105	4	160	248	196	204	200	100	58	21	534	121	79
ENSG00000148290.10	ENSG00000148290	SURF1	protein_coding	1239	1614	1246	966	1074	890	1209	1933	2394	2174	1936	1041	1795	1974	1144	996
ENSG00000148291.10	ENSG00000148291	SURF2	protein_coding	849	587	691	624	760	488	735	627	1108	787	753	482	829	721	1047	566
ENSG00000148296.7	ENSG00000148296	SURF6	protein_coding	1722	2042	3880	1534	2117	3206	1743	3568	3992	3509	3219	1393	507	1827	2427	1488
ENSG00000148297.16	ENSG00000148297	MED22	protein_coding	1636	2356	2009	1367	2396	2358	1726	3078	4516	2093	1961	738	444	2284	2311	999
ENSG00000148300.12	ENSG00000148300	REXO4	protein_coding	1745	2546	1652	1663	1803	2124	1539	2196	3965	2900	2175	731	511	1645	2057	1452
ENSG00000148303.17	ENSG00000148303	RPL7A	protein_coding	55014	70696	93776	43457	36976	96989	59163	73797	108739	55293	58926	45647	111764	46893	38443	70164
ENSG00000148308.18	ENSG00000148308	GTF3C5	protein_coding	2899	2701	3584	2599	2776	2553	3022	8284	6410	3923	4885	1941	1824	2857	3915	1858
ENSG00000148331.12	ENSG00000148331	ASB6	protein_coding	1528	1269	2434	1044	1342	1551	1278	2298	2895	2556	2285	904	478	1348	2101	1069
ENSG00000148334.16	ENSG00000148334	PTGES2	protein_coding	3486	2504	3762	2909	2525	2016	2900	4138	5919	3885	2632	2062	2057	3134	3078	1829
ENSG00000148335.15	ENSG00000148335	NTMT1	protein_coding	524	501	655	475	883	716	797	711	1586	793	635	325	698	1318	1152	331
ENSG00000148337.22	ENSG00000148337	CIZ1	protein_coding	4549	5613	5020	3944	4437	7292	5748	5898	12110	9718	5905	3094	1474	4600	6388	2488
ENSG00000148339.13	ENSG00000148339	SLC25A25	protein_coding	6376	561	1015	1365	1142	1316	2128	4600	3626	1664	1603	1457	766	1412	2264	1101
ENSG00000148341.18	ENSG00000148341	SH3GLB2	protein_coding	6459	3482	5409	4234	3128	2877	1904	5960	11083	4421	4026	2221	3880	4246	6256	2310
ENSG00000148343.19	ENSG00000148343	MIGA2	protein_coding	2008	1784	3002	1198	831	736	621	1666	1760	1656	1764	1467	714	913	650	934
ENSG00000148344.11	ENSG00000148344	PTGES	protein_coding	506	222	663	1633	2421	1590	601	5070	4402	12160	932	2404	2388	4243	1030	1507
ENSG00000148346.12	ENSG00000148346	LCN2	protein_coding	7495	22	98	13200	872	518	5396	1753	40179	24740	1401	59116	19276	81	810	16210
ENSG00000148356.15	ENSG00000148356	LRSAM1	protein_coding	1564	2009	2873	1121	1134	1352	989	3661	3652	2070	2077	693	441	1054	2079	917
ENSG00000148357.18	ENSG00000148357	HMCN2	protein_coding	56	190	43	11	61	2789	129	80	44	32	88	54	30	50	40	2
ENSG00000148358.20	ENSG00000148358	GPR107	protein_coding	5620	4992	4769	4163	6666	9675	6399	7511	18879	11620	16113	6174	4243	5146	11530	6602
ENSG00000148362.11	ENSG00000148362	PAXX	protein_coding	1117	2191	4059	846	1289	982	1320	1924	1394	902	967	343	1038	1150	1073	529
ENSG00000148377.6	ENSG00000148377	IDI2	protein_coding	4	0	3	0	0	0	0	0	0	0	0	0	0	1	2	0
ENSG00000148384.14	ENSG00000148384	INPP5E	protein_coding	1395	1690	1230	828	570	972	831	1267	2295	1640	1528	266	320	895	999	492
ENSG00000148386.10	ENSG00000148386	LCN9	protein_coding	0	0	0	0	0	0	0	0	0	0	0	0	0	2	0	0
ENSG00000148396.19	ENSG00000148396	SEC16A	protein_coding	4910	5688	14581	5058	2743	7309	4232	12146	21689	11961	8325	4075	1811	5588	10696	5200
ENSG00000148399.13	ENSG00000148399	DPH7	protein_coding	1190	2053	3208	1068	1137	960	826	1949	1408	1217	1555	312	710	980	587	440
ENSG00000148400.13	ENSG00000148400	NOTCH1	protein_coding	7663	2713	10724	7273	1838	21202	3037	11545	24230	4044	12790	3560	993	4236	3809	6478
ENSG00000148408.14	ENSG00000148408	CACNA1B	protein_coding	259	1277	101	47	16	103	786	1185	353	10	21	225	12	1	296	22
ENSG00000148411.8	ENSG00000148411	NACC2	protein_coding	1492	512	243	1538	604	2995	1509	2927	4319	2518	1621	881	244	1325	1167	1598
ENSG00000148426.13	ENSG00000148426	PROSER2	protein_coding	419	52	481	284	2579	638	1151	789	3330	1704	207	958	388	3985	360	499
ENSG00000148429.15	ENSG00000148429	USP6NL	protein_coding	2380	1120	1741	1824	758	2057	1269	3269	4291	2630	829	4710	4181	1328	1516	3976
ENSG00000148444.16	ENSG00000148444	COMMD3	protein_coding	390	609	819	785	618	284	364	1204	327	364	309	274	887	519	174	316
ENSG00000148450.13	ENSG00000148450	MSRB2	protein_coding	600	848	1629	790	1091	886	606	1374	1241	606	455	460	462	1482	816	712
ENSG00000148459.16	ENSG00000148459	PDSS1	protein_coding	600	412	622	504	332	159	177	541	768	831	271	339	510	358	261	276
ENSG00000148468.17	ENSG00000148468	FAM171A1	protein_coding	516	257	700	473	102	6690	275	8846	391	515	420	160	79	1236	256	941
ENSG00000148481.14	ENSG00000148481	MINDY3	protein_coding	1289	553	1321	1434	972	1037	920	1396	1255	1140	665	582	1126	902	678	947
ENSG00000148482.12	ENSG00000148482	SLC39A12	protein_coding	0	0	33	4	0	0	6	0	4	4	0	0	0	0	0	0
ENSG00000148483.9	ENSG00000148483	TMEM236	protein_coding	160	10	7	32	60	23	22	155	102	64	7	62	19	34	25	24
ENSG00000148484.18	ENSG00000148484	RSU1	protein_coding	4260	3132	3484	3535	3810	8943	3723	6889	8134	4863	2303	2432	1954	6173	4873	2958
ENSG00000148488.17	ENSG00000148488	ST8SIA6	protein_coding	348	14	285	46	26	1922	71	296	114	82	22	390	297	18	18	230
ENSG00000148498.17	ENSG00000148498	PARD3	protein_coding	4292	1029	3149	3834	2343	5869	6934	4142	7110	5986	6088	6368	2255	2731	3559	6115
ENSG00000148513.20	ENSG00000148513	ANKRD30A	protein_coding	97	2	901	0	0	0	0	0	0	0	6	21	0	0	0	0
ENSG00000148516.23	ENSG00000148516	ZEB1	protein_coding	926	1317	618	813	374	6677	2273	1988	1574	1312	969	419	323	1711	905	496
ENSG00000148541.13	ENSG00000148541	FAM13C	protein_coding	94	220	30	91	26	288	101	295	91	72	14	16	6	136	72	177
ENSG00000148572.16	ENSG00000148572	NRBF2	protein_coding	2122	1207	1131	3236	2100	1149	2158	2194	3656	4275	834	1246	2883	1442	3089	1698
ENSG00000148584.15	ENSG00000148584	A1CF	protein_coding	0	0	0	0	0	0	0	0	0	0	0	1	1	0	0	0
ENSG00000148600.15	ENSG00000148600	CDHR1	protein_coding	1514	28796	9	2122	1643	22	2537	11618	462	3958	555	306	636	24	494	2519
ENSG00000148602.6	ENSG00000148602	LRIT1	protein_coding	0	0	0	0	0	0	0	0	0	2	1	0	0	0	0	0
ENSG00000148604.15	ENSG00000148604	RGR	protein_coding	0	0	4	0	0	6	0	46	0	0	20	0	1	0	1	0
ENSG00000148606.14	ENSG00000148606	POLR3A	protein_coding	1563	1146	2248	1711	1990	1230	2012	3197	3578	3035	1214	1151	428	1611	2217	1610
ENSG00000148634.16	ENSG00000148634	HERC4	protein_coding	3544	2655	2223	3180	2692	2458	3786	3355	5126	5590	1873	1734	1913	3746	2827	2379
ENSG00000148655.15	ENSG00000148655	LRMDA	protein_coding	40	67	124	121	50	98	72	146	134	133	92	68	57	351	385	36
ENSG00000148660.21	ENSG00000148660	CAMK2G	protein_coding	2036	1578	2341	1747	1455	1974	3887	4305	3060	3296	1392	1846	1404	1511	1476	1268
ENSG00000148671.14	ENSG00000148671	ADIRF	protein_coding	0	0	0	0	0	0	0	0	0	0	0	0	0	0	0	0
ENSG00000148672.10	ENSG00000148672	GLUD1	protein_coding	6038	7427	6583	8243	5956	10708	9180	9225	14671	11358	6629	8411	6337	8727	7049	7925
ENSG00000148677.7	ENSG00000148677	ANKRD1	protein_coding	2	16	10	3	274	1632	171	8	6	0	4	2	2	1893	0	145
ENSG00000148680.16	ENSG00000148680	HTR7	protein_coding	184	12	6	428	1012	427	8	108	938	2050	397	116	83	90	1190	273
ENSG00000148688.14	ENSG00000148688	RPP30	protein_coding	732	1051	1374	1373	1526	918	1029	1784	971	1426	1218	587	1996	1713	1243	729
ENSG00000148690.12	ENSG00000148690	FRA10AC1	protein_coding	579	1141	2616	653	620	955	864	1794	700	1033	700	303	406	570	321	364
ENSG00000148700.15	ENSG00000148700	ADD3	protein_coding	4614	1910	1708	1794	2624	5459	13335	8641	5388	4842	7757	4601	6217	3560	2625	2987
ENSG00000148702.15	ENSG00000148702	HABP2	protein_coding	2	0	104	0	8	8	0	16	2	1	0	14	6	14	0	35
ENSG00000148704.13	ENSG00000148704	VAX1	protein_coding	55	14	1	8	152	0	0	0	79	69	48	1	1	0	15	3
ENSG00000148719.16	ENSG00000148719	DNAJB12	protein_coding	2681	1855	2360	1975	2537	2830	4192	4704	5097	4462	2898	1241	1340	3773	1902	1983
ENSG00000148730.7	ENSG00000148730	EIF4EBP2	protein_coding	5812	4740	7090	7627	4429	11261	7734	14095	16386	12430	3792	6656	4830	6390	5914	9970
ENSG00000148734.8	ENSG00000148734	NPFFR1	protein_coding	14	44	19	37	0	96	10	187	81	10	45	0	0	64	46	14
ENSG00000148735.16	ENSG00000148735	PLEKHS1	protein_coding	12	22	1366	27	0	583	0	870	26	0	451	0	2	361	5	0
ENSG00000148737.17	ENSG00000148737	TCF7L2	protein_coding	840	793	2184	476	1079	2528	1402	2540	1633	1014	1226	882	324	1056	507	612
ENSG00000148773.14	ENSG00000148773	MKI67	protein_coding	6759	4392	6101	6305	5196	1816	3582	8854	16371	5463	5795	3253	2140	6419	2412	858
ENSG00000148795.7	ENSG00000148795	CYP17A1	protein_coding	1	1	1	0	0	2	16	7	0	0	1	0	0	1	0	5
ENSG00000148798.11	ENSG00000148798	INA	protein_coding	0	42	0	16	24	11	22	372	1	4	6	74	570	178	150	247
ENSG00000148803.12	ENSG00000148803	FUOM	protein_coding	665	675	498	146	460	215	783	3408	880	704	263	308	126	1202	427	116
ENSG00000148814.18	ENSG00000148814	LRRC27	protein_coding	153	559	519	139	78	420	104	1231	113	129	136	38	126	282	122	177
ENSG00000148824.19	ENSG00000148824	MTG1	protein_coding	444	247	800	170	235	61	83	398	214	235	246	40	175	107	68	105
ENSG00000148826.9	ENSG00000148826	NKX6-2	protein_coding	0	1	1	0	0	0	0	14	0	0	0	0	0	0	1	12
ENSG00000148832.16	ENSG00000148832	PAOX	protein_coding	46	86	47	61	50	22	97	222	96	103	43	104	39	50	60	45
ENSG00000148834.13	ENSG00000148834	GSTO1	protein_coding	4315	5162	2744	2732	9831	3172	12577	5083	8903	5833	4976	5711	22407	14258	5938	4442
ENSG00000148835.12	ENSG00000148835	TAF5	protein_coding	257	463	425	265	269	262	256	898	645	332	383	179	244	303	403	245
ENSG00000148840.11	ENSG00000148840	PPRC1	protein_coding	1465	2546	2764	1995	3994	2456	2341	4936	5385	6550	3032	1280	825	2627	2838	2293
ENSG00000148841.17	ENSG00000148841	ITPRIP	protein_coding	3462	1310	1028	1694	4018	5314	5089	7128	12408	12296	4237	4436	2204	5230	13469	7063
ENSG00000148842.18	ENSG00000148842	CNNM2	protein_coding	325	726	378	307	486	1052	792	1465	1481	649	656	293	227	494	360	312
ENSG00000148843.15	ENSG00000148843	PDCD11	protein_coding	2008	2991	3344	2056	3071	3157	2241	7518	6932	5532	2393	1556	659	3313	3853	3820
ENSG00000148848.15	ENSG00000148848	ADAM12	protein_coding	602	1691	1379	1214	2824	21185	9361	9773	7267	3413	2729	387	339	5150	3612	185
ENSG00000148908.15	ENSG00000148908	RGS10	protein_coding	1661	1475	2785	1377	2070	1146	1292	5193	2232	1007	867	1068	1319	3253	598	906
ENSG00000148925.11	ENSG00000148925	BTBD10	protein_coding	2634	2064	842	2806	2218	1397	1678	2686	4833	3113	2398	3068	5012	2200	2833	2517
ENSG00000148926.10	ENSG00000148926	ADM	protein_coding	14595	3655	766	3600	10450	2198	9962	3465	19706	21434	1158	32460	4436	7721	19725	1951
ENSG00000148935.12	ENSG00000148935	GAS2	protein_coding	36	50	18	2	6	66	12	48	8	11	74	3	0	6	16	6
ENSG00000148942.15	ENSG00000148942	SLC5A12	protein_coding	288	7	16	112	0	0	124	12	1	37	280	18	4	8	15	0
ENSG00000148943.12	ENSG00000148943	LIN7C	protein_coding	2914	2373	1326	2059	1707	1547	2724	2148	2385	2359	947	1494	3108	1415	1316	1618
ENSG00000148948.8	ENSG00000148948	LRRC4C	protein_coding	4	24	18	0	4	92	30	637	0	0	71	50	0	18	14	0
ENSG00000148950.11	ENSG00000148950	IMMP1L	protein_coding	205	413	201	185	103	220	144	357	267	143	128	108	532	118	175	86
ENSG00000148965.10	ENSG00000148965	SAA4	protein_coding	0	0	0	1	0	3	0	1	4	7	0	0	0	4	0	0
ENSG00000148985.20	ENSG00000148985	PGAP2	protein_coding	2060	2221	1229	1411	1406	1176	1991	2784	2933	2301	667	1136	965	728	1199	1414
ENSG00000149016.16	ENSG00000149016	TUT1	protein_coding	312	585	610	449	215	321	495	668	489	275	272	139	109	299	204	239
ENSG00000149021.7	ENSG00000149021	SCGB1A1	protein_coding	4	0	0	0	0	6	0	0	0	0	35	0	0	0	0	0
ENSG00000149043.17	ENSG00000149043	SYT8	protein_coding	159	16563	51	698	331	4180	66	90	1744	3463	691	216	2030	2100	10	199
ENSG00000149050.10	ENSG00000149050	ZNF214	protein_coding	36	53	65	34	8	31	40	177	13	0	14	22	96	4	2	18
ENSG00000149054.16	ENSG00000149054	ZNF215	protein_coding	211	314	169	129	8	27	48	12	6	168	21	0	97	29	89	8
ENSG00000149084.13	ENSG00000149084	HSD17B12	protein_coding	1338	1645	2234	1524	1677	2106	2176	3082	3209	1677	882	2889	2636	2006	2683	1856
ENSG00000149089.13	ENSG00000149089	APIP	protein_coding	656	1130	787	334	724	440	852	1206	553	440	460	438	1103	726	284	458
ENSG00000149090.13	ENSG00000149090	PAMR1	protein_coding	270	79	38	100	180	323	5071	1854	354	82	103	164	34	216	98	129
ENSG00000149091.15	ENSG00000149091	DGKZ	protein_coding	6148	4951	7967	4385	5723	7374	5427	16615	11217	6583	3128	2152	1191	5826	3149	2774
ENSG00000149100.13	ENSG00000149100	EIF3M	protein_coding	7916	10460	5830	6633	5879	6794	8472	8770	9303	14956	2841	4683	13696	8254	6815	6408
ENSG00000149115.14	ENSG00000149115	TNKS1BP1	protein_coding	18786	4714	8091	15855	20564	13165	13462	26099	39755	41560	9704	11502	4129	11853	17400	15759
ENSG00000149124.11	ENSG00000149124	GLYAT	protein_coding	8	2	0	0	0	8	0	0	0	12	0	0	0	0	2	0
ENSG00000149131.17	ENSG00000149131	SERPING1	protein_coding	5424	9627	6589	3524	1884	17290	14633	10629	18954	16060	7488	1623	622	52380	6723	3023
ENSG00000149133.1	ENSG00000149133	OR5F1	protein_coding	0	0	0	0	0	0	0	0	0	0	0	0	0	0	0	0
ENSG00000149136.9	ENSG00000149136	SSRP1	protein_coding	7356	11064	7418	6854	6824	6908	10768	13298	13020	9081	5020	4530	2917	8921	6704	5255
ENSG00000149150.9	ENSG00000149150	SLC43A1	protein_coding	128	248	441	119	44	521	289	424	359	204	121	73	34	364	131	47
ENSG00000149177.14	ENSG00000149177	PTPRJ	protein_coding	1735	1261	1065	1434	338	1354	2803	9446	2569	1512	1104	678	191	3023	629	528
ENSG00000149179.14	ENSG00000149179	C11orf49	protein_coding	686	1057	1070	573	1176	1230	1581	2807	1372	865	799	707	592	1270	940	698
ENSG00000149182.15	ENSG00000149182	ARFGAP2	protein_coding	4765	4687	3466	4910	3870	3679	4136	7457	8172	6549	2604	2481	1761	3933	4746	4075
ENSG00000149187.19	ENSG00000149187	CELF1	protein_coding	7084	9706	7301	7149	4991	3722	5326	9700	8931	8742	3290	3377	1151	3631	3732	3896
ENSG00000149196.17	ENSG00000149196	HIKESHI	protein_coding	1534	2008	1036	1797	1586	1001	1464	1867	1725	1704	801	980	3690	1565	1432	1070
ENSG00000149201.10	ENSG00000149201	CCDC81	protein_coding	7	51	41	9	4	45	10	47	20	20	21	0	2	16	9	4
ENSG00000149212.12	ENSG00000149212	SESN3	protein_coding	10925	7675	1109	7457	3650	5305	11021	5508	4766	9974	3691	2109	3121	858	3464	12818
ENSG00000149218.5	ENSG00000149218	ENDOD1	protein_coding	4062	2455	565	3260	5617	7229	5612	6058	11343	6137	2960	2612	3104	3972	3767	6168
ENSG00000149231.16	ENSG00000149231	CCDC82	protein_coding	1518	1632	553	1387	1059	1257	900	3455	1899	1578	608	426	1288	1520	566	460
ENSG00000149243.17	ENSG00000149243	KLHL35	protein_coding	868	913	236	7	37	165	80	134	112	92	97	27	948	233	34	50
ENSG00000149256.16	ENSG00000149256	TENM4	protein_coding	970	427	105	451	803	2740	4410	5247	1811	2346	2069	532	240	839	852	2551
ENSG00000149257.16	ENSG00000149257	SERPINH1	protein_coding	4668	13299	14869	6330	33126	47645	36857	13281	45925	27261	5907	5471	2860	36886	19095	3882
ENSG00000149260.18	ENSG00000149260	CAPN5	protein_coding	226	539	132	286	128	1263	789	450	917	280	272	4051	320	448	285	1056
ENSG00000149262.18	ENSG00000149262	INTS4	protein_coding	1085	1937	1173	939	978	1347	1126	2507	1755	1953	1024	574	538	1183	1051	763
ENSG00000149269.10	ENSG00000149269	PAK1	protein_coding	4058	2748	1227	3104	3615	2314	12095	5652	7182	5128	2018	3672	1434	2886	2980	2226
ENSG00000149273.15	ENSG00000149273	RPS3	protein_coding	63964	114625	83090	49698	37006	101026	58407	71192	83321	52616	32300	38830	239143	61408	30685	77005
ENSG00000149289.11	ENSG00000149289	ZC3H12C	protein_coding	1106	909	111	1591	1164	433	581	1275	3146	5147	721	234	790	452	1322	1080
ENSG00000149292.17	ENSG00000149292	TTC12	protein_coding	734	735	293	713	393	610	296	1413	600	413	132	251	405	558	808	286
ENSG00000149294.17	ENSG00000149294	NCAM1	protein_coding	41	193	45	76	84	3663	626	82	496	33	46	30	35	158	34	326
ENSG00000149295.14	ENSG00000149295	DRD2	protein_coding	10	8	2	10	0	170	10	997	18	2	64	0	0	4	4	41
ENSG00000149300.10	ENSG00000149300	C11orf52	protein_coding	0	10	2	1	0	0	0	1	0	0	0	0	2	0	3	0
ENSG00000149305.8	ENSG00000149305	HTR3B	protein_coding	2	0	0	30	0	0	8	0	0	10	0	0	42	0	0	97
ENSG00000149308.17	ENSG00000149308	NPAT	protein_coding	1250	2497	905	839	839	1231	715	2644	2234	2077	851	879	775	1146	1111	777
ENSG00000149311.20	ENSG00000149311	ATM	protein_coding	3081	8248	2283	1783	1389	3536	1613	7819	1487	3676	1676	791	811	2202	1421	1029
ENSG00000149313.11	ENSG00000149313	AASDHPPT	protein_coding	1955	2785	1819	2004	1647	1720	1607	3391	3325	2966	1035	669	2291	1671	1745	2258
ENSG00000149328.15	ENSG00000149328	GLB1L2	protein_coding	208	2326	2269	76	22	211	109	4630	12	7	669	128	587	349	104	317
ENSG00000149346.15	ENSG00000149346	SLX4IP	protein_coding	504	809	592	549	287	339	437	509	621	502	957	242	316	208	237	511
ENSG00000149357.10	ENSG00000149357	LAMTOR1	protein_coding	3341	2982	2596	3968	5138	3267	5414	5943	7385	6310	1984	2370	8211	5858	3735	4311
ENSG00000149380.12	ENSG00000149380	P4HA3	protein_coding	9	219	154	82	153	1320	960	388	137	195	237	0	39	566	151	55
ENSG00000149403.13	ENSG00000149403	GRIK4	protein_coding	11	26	7	12	0	74	0	53	20	6	7	17	0	2	19	20
ENSG00000149418.11	ENSG00000149418	ST14	protein_coding	13299	2481	9639	10049	13733	3902	7480	24541	21952	40309	7734	13757	7799	10819	18198	17571
ENSG00000149428.21	ENSG00000149428	HYOU1	protein_coding	4106	8322	4868	4098	10591	6207	7920	28023	16098	14939	3824	6694	1247	12053	10207	3465
ENSG00000149435.12	ENSG00000149435	GGTLC1	protein_coding	0	1	19	10	0	0	0	12	0	1	0	0	0	0	2	8
ENSG00000149443.7	ENSG00000149443	SCP2D1-AS1	lncRNA	0	0	0	0	0	0	0	0	0	0	0	0	0	0	0	0
ENSG00000149451.19	ENSG00000149451	ADAM33	protein_coding	327	75	91	608	18	490	128	112	234	358	200	6	49	76	44	55
ENSG00000149452.16	ENSG00000149452	SLC22A8	protein_coding	0	25	2	14	1	5	1	3	7	12	3	13	1	9	7	3
ENSG00000149474.15	ENSG00000149474	KAT14	protein_coding	661	1118	384	683	311	849	337	1298	1275	903	1158	238	198	378	498	842
ENSG00000149476.16	ENSG00000149476	TKFC	protein_coding	1342	2472	1666	2343	992	1239	3621	3505	2374	2251	1204	770	400	677	974	1254
ENSG00000149480.7	ENSG00000149480	MTA2	protein_coding	6317	6215	5011	10940	5318	3961	5115	11323	10870	9916	5462	4437	2238	6030	5386	5512
ENSG00000149483.13	ENSG00000149483	TMEM138	protein_coding	1155	1221	1843	2325	1688	384	1279	1523	1557	1752	608	328	435	1138	823	531
ENSG00000149485.19	ENSG00000149485	FADS1	protein_coding	975	4948	1572	863	797	1844	8523	2265	2674	3700	1982	1864	3643	2506	1198	623
ENSG00000149488.14	ENSG00000149488	TMC2	protein_coding	10	35	13	8	1	2	24	62	0	2	2	1	17	1	2	28
ENSG00000149489.9	ENSG00000149489	ROM1	protein_coding	90	151	90	71	56	134	68	115	76	73	88	100	124	96	29	63
ENSG00000149499.12	ENSG00000149499	EML3	protein_coding	3632	4407	1557	4072	2004	2468	2754	3703	3509	3291	2616	1904	1106	2701	1267	2099
ENSG00000149503.13	ENSG00000149503	INCENP	protein_coding	2145	2219	1271	4509	1346	947	1688	4657	5272	3254	1687	1814	786	1891	2019	1974
ENSG00000149506.12	ENSG00000149506	ZP1	protein_coding	16	21	44	2	4	10	10	12	8	0	1	2	2	8	0	0
ENSG00000149507.7	ENSG00000149507	OOSP2	protein_coding	0	0	0	0	0	0	0	0	0	0	1	4	0	0	0	0
ENSG00000149516.14	ENSG00000149516	MS4A3	protein_coding	18	2	0	0	0	0	44	14	3	4	0	0	8	8	0	0
ENSG00000149527.18	ENSG00000149527	PLCH2	protein_coding	3313	365	287	1574	8792	2155	260	2487	4577	4795	1574	1375	850	898	2639	1467
ENSG00000149531.15	ENSG00000149531	FRG1BP	unprocessed_pseudogene	258	307	258	278	97	667	339	1039	501	522	929	197	112	420	139	283
ENSG00000149532.16	ENSG00000149532	CPSF7	protein_coding	4159	7178	4488	7026	3096	4510	3736	9553	6258	6533	3097	2840	1554	3829	4231	2507
ENSG00000149534.9	ENSG00000149534	MS4A2	protein_coding	931	7	4	282	4	10	484	396	26	398	44	18	88	39	49	71
ENSG00000149541.10	ENSG00000149541	B3GAT3	protein_coding	1490	2948	2266	2176	2582	1901	2676	3317	997	1727	1026	275	798	2855	833	726
ENSG00000149547.15	ENSG00000149547	EI24	protein_coding	7000	7290	4688	9380	7780	7586	6192	9526	15753	12338	4629	5394	6641	5688	7944	6924
ENSG00000149548.15	ENSG00000149548	CCDC15	protein_coding	146	214	265	156	159	153	140	488	393	152	163	119	234	93	84	116
ENSG00000149554.14	ENSG00000149554	CHEK1	protein_coding	1108	1488	1464	904	1424	394	976	2830	2906	1118	794	415	1358	1363	1462	313
ENSG00000149557.14	ENSG00000149557	FEZ1	protein_coding	718	189	45	2086	5993	1432	2143	413	2355	7321	505	136	527	1095	914	311
ENSG00000149564.12	ENSG00000149564	ESAM	protein_coding	1015	486	483	965	359	2842	984	1833	3239	975	514	221	504	1679	751	1242
ENSG00000149571.12	ENSG00000149571	KIRREL3	protein_coding	29	206	32	3	22	89	124	1703	18	54	28	21	12	539	16	26
ENSG00000149573.9	ENSG00000149573	MPZL2	protein_coding	16486	10401	1834	18501	7654	2905	5410	10545	18961	28475	10639	27320	24385	6100	28611	35158
ENSG00000149575.9	ENSG00000149575	SCN2B	protein_coding	2	38	1	16	18	44	24	46	106	25	19	2	2	1	37	27
ENSG00000149577.16	ENSG00000149577	SIDT2	protein_coding	2164	2981	2911	1667	1590	3473	2053	6496	3004	3342	1500	774	399	3456	1214	1450
ENSG00000149582.16	ENSG00000149582	TMEM25	protein_coding	245	1109	1491	82	240	972	394	1735	122	575	122	126	168	1134	454	371
ENSG00000149591.17	ENSG00000149591	TAGLN	protein_coding	1346	8286	2776	1356	18414	37456	9070	3061	4613	1756	3162	277	1278	29967	969	421
ENSG00000149596.7	ENSG00000149596	JPH2	protein_coding	22	98	122	66	329	416	444	334	255	504	65	26	92	4502	38	337
ENSG00000149599.16	ENSG00000149599	DUSP15	protein_coding	32	153	554	17	8	37	16	167	19	28	56	1	6	30	23	9
ENSG00000149600.12	ENSG00000149600	COMMD7	protein_coding	915	1345	2271	1160	1191	838	334	1657	1357	1173	783	337	380	1670	710	581
ENSG00000149609.6	ENSG00000149609	C20orf144	protein_coding	19	60	100	5	5	4	18	10	15	0	3	24	2	5	6	0
ENSG00000149633.12	ENSG00000149633	KIAA1755	protein_coding	54	535	219	13	196	728	480	626	69	38	158	10	10	480	66	17
ENSG00000149634.5	ENSG00000149634	SPATA25	protein_coding	40	106	21	30	12	27	11	39	7	8	49	5	7	12	0	0
ENSG00000149635.3	ENSG00000149635	OCSTAMP	protein_coding	4	0	0	0	0	0	0	0	6	3	6	0	0	0	0	0
ENSG00000149636.16	ENSG00000149636	DSN1	protein_coding	885	1413	2524	788	957	499	1012	1361	1490	784	1314	455	2740	1441	791	361
ENSG00000149639.15	ENSG00000149639	SOGA1	protein_coding	3101	4276	3766	3141	4146	7759	3791	6463	7516	7929	3261	1771	604	3628	1254	2519
ENSG00000149646.12	ENSG00000149646	CNBD2	protein_coding	7	24	10	9	0	12	0	25	15	6	8	0	9	7	1	4
ENSG00000149651.4	ENSG00000149651	SPINT4	protein_coding	0	0	2	0	0	0	1	0	0	0	0	0	0	0	0	0
ENSG00000149654.11	ENSG00000149654	CDH22	protein_coding	38	0	0	11	4	41	1	206	9	3	16	2	3	1	2	20
ENSG00000149656.8	ENSG00000149656	LINC00266-1	lncRNA	16	5	14	11	0	4	0	4	7	11	32	3	0	10	0	6
ENSG00000149657.20	ENSG00000149657	LSM14B	protein_coding	1845	1722	3243	2247	1279	2815	2963	3813	3976	4396	2685	1137	640	2172	1779	2022
ENSG00000149658.18	ENSG00000149658	YTHDF1	protein_coding	2622	3098	2921	2793	2798	2708	4585	4633	5781	5953	3780	1471	1245	3407	2900	2605
ENSG00000149679.12	ENSG00000149679	CABLES2	protein_coding	250	1088	766	388	133	345	285	1287	525	487	564	253	143	878	349	243
ENSG00000149716.13	ENSG00000149716	LTO1	protein_coding	1104	1975	923	1097	798	409	673	1247	883	937	681	390	379	474	521	916
ENSG00000149735.7	ENSG00000149735	GPHA2	protein_coding	8	9	1	1	0	0	0	8	0	1	0	0	4	0	0	2
ENSG00000149742.10	ENSG00000149742	SLC22A9	protein_coding	0	7	0	1	0	0	0	0	2	0	1	0	0	0	0	0
ENSG00000149743.14	ENSG00000149743	TRPT1	protein_coding	729	1026	1698	944	996	684	1179	1588	917	1103	250	687	507	775	615	351
ENSG00000149761.9	ENSG00000149761	NUDT22	protein_coding	1251	1346	1109	1354	924	643	1048	1543	1294	1765	339	639	563	1321	759	638
ENSG00000149781.13	ENSG00000149781	FERMT3	protein_coding	1927	1940	688	1051	384	1013	1559	3468	2586	1795	535	674	211	5579	489	471
ENSG00000149782.13	ENSG00000149782	PLCB3	protein_coding	6186	4388	2643	9796	5730	2681	3432	3316	13402	13836	1658	3237	1011	3467	3921	2876
ENSG00000149792.9	ENSG00000149792	MRPL49	protein_coding	2675	2841	2075	3012	2832	2629	2451	5028	4617	4255	1867	2446	8668	3011	2414	2831
ENSG00000149798.5	ENSG00000149798	CDC42EP2	protein_coding	0	5	0	5	3	0	6	6	6	1	0	0	0	7	2	1
ENSG00000149806.11	ENSG00000149806	FAU	protein_coding	9588	15610	8982	11804	9413	12772	11554	17684	12258	11324	5964	8716	25657	13153	8665	10154
ENSG00000149809.17	ENSG00000149809	TM7SF2	protein_coding	2280	1835	2746	2373	149	244	485	3189	945	1162	284	2196	1227	135	639	1862
ENSG00000149823.9	ENSG00000149823	VPS51	protein_coding	3187	4612	2744	2872	3212	9622	4006	8845	5927	4104	1635	2336	1060	3999	2666	4268
ENSG00000149922.12	ENSG00000149922	TBX6	protein_coding	98	1748	1756	84	37	112	51	226	130	105	497	156	388	53	25	228
ENSG00000149923.14	ENSG00000149923	PPP4C	protein_coding	8445	6110	11511	6812	8359	4312	8471	11586	14361	13109	5847	5491	9450	9112	6742	5733
ENSG00000149925.22	ENSG00000149925	ALDOA	protein_coding	982	619	1449	415	760	539	1067	706	2891	2041	946	738	674	972	984	809
ENSG00000149926.14	ENSG00000149926	TLCD3B	protein_coding	2	128	83	1	18	27	0	46	9	11	19	3	5	21	10	15
ENSG00000149927.18	ENSG00000149927	DOC2A	protein_coding	5	1337	1045	3	1	18	4	448	11	6	257	0	6	14	21	17
ENSG00000149929.16	ENSG00000149929	HIRIP3	protein_coding	627	893	1006	682	633	892	1063	2566	1026	758	1145	282	519	917	394	372
ENSG00000149930.18	ENSG00000149930	TAOK2	protein_coding	3634	4442	5655	2849	2488	3324	2440	9156	5957	5901	4341	1495	833	2764	1873	1951
ENSG00000149932.17	ENSG00000149932	TMEM219	protein_coding	2573	2252	6093	2132	1540	3217	3609	8250	3506	2571	2684	1344	4190	4200	1943	2256
ENSG00000149948.14	ENSG00000149948	HMGA2	protein_coding	697	82	335	291	5942	139	945	0	5088	1680	515	289	414	269	48	93
ENSG00000149968.12	ENSG00000149968	MMP3	protein_coding	100	465	128	5910	6679	8	3218	4581	23840	22649	351	32	253	4252	9982	1362
ENSG00000149970.16	ENSG00000149970	CNKSR2	protein_coding	6	45	11	0	4	99	0	216	4	8	10	8	47	54	0	10
ENSG00000149972.12	ENSG00000149972	CNTN5	protein_coding	46	14	175	91	2	4	22	0	0	0	77	6	71	0	0	10
ENSG00000150045.12	ENSG00000150045	KLRF1	protein_coding	41	38	9	59	0	0	8	171	22	6	4	7	0	40	4	16
ENSG00000150048.10	ENSG00000150048	CLEC1A	protein_coding	235	166	101	111	40	183	65	190	253	260	102	15	67	258	52	41
ENSG00000150051.14	ENSG00000150051	MKX	protein_coding	98	17	12	170	0	114	32	58	72	12	16	10	182	182	14	37
ENSG00000150054.19	ENSG00000150054	MPP7	protein_coding	4222	72	393	3623	1110	690	1258	3194	4213	4113	1044	5940	1927	764	2469	7356
ENSG00000150093.20	ENSG00000150093	ITGB1	protein_coding	19900	27251	19182	20507	76629	96343	56991	46185	89591	119110	17192	11395	14954	67612	34503	19771
ENSG00000150175.14	ENSG00000150175	FRMPD2B	translated_unprocessed_pseudogene	0	0	0	0	0	0	0	2	0	0	1	0	0	0	2	0
ENSG00000150201.15	ENSG00000150201	FXYD4	protein_coding	0	1	0	0	0	0	12	0	0	8	0	0	1	0	0	0
ENSG00000150244.12	ENSG00000150244	TRIM48	protein_coding	0	0	0	0	0	0	0	2	0	0	0	0	0	0	0	0
ENSG00000150261.5	ENSG00000150261	OR8K1	protein_coding	0	0	0	0	0	0	0	0	0	0	0	0	0	0	0	0
ENSG00000150269.1	ENSG00000150269	OR5M9	protein_coding	0	0	0	0	0	0	0	0	0	0	0	0	0	0	0	0
ENSG00000150275.20	ENSG00000150275	PCDH15	protein_coding	12	0	6	0	34	14	0	4	4	0	39	0	0	0	0	2
ENSG00000150276.8	ENSG00000150276	PPIAP26	processed_pseudogene	72	0	0	23	69	0	2	0	53	0	217	6	4	0	7	6
ENSG00000150281.7	ENSG00000150281	CTF1	protein_coding	16	306	699	50	164	280	393	161	128	112	286	72	82	285	11	43
ENSG00000150316.12	ENSG00000150316	CWC15	protein_coding	2147	2905	1953	2433	1296	1564	1647	4154	2107	2221	967	1398	6103	2413	1591	1569
ENSG00000150337.14	ENSG00000150337	FCGR1A	protein_coding	110	791	366	66	91	733	887	430	424	368	267	141	47	3618	166	90
ENSG00000150347.17	ENSG00000150347	ARID5B	protein_coding	3285	1127	2093	2899	1973	6645	2234	5570	4695	5145	1981	2171	1477	3657	2373	2796
ENSG00000150361.12	ENSG00000150361	KLHL1	protein_coding	0	0	0	0	6	0	0	0	0	0	0	0	0	0	0	4
ENSG00000150394.14	ENSG00000150394	CDH8	protein_coding	379	14	9	18	371	512	486	63	251	179	318	108	0	16	106	29
ENSG00000150401.15	ENSG00000150401	DCUN1D2	protein_coding	702	1226	1992	664	252	602	298	432	640	856	879	326	526	401	196	301
ENSG00000150403.18	ENSG00000150403	TMCO3	protein_coding	2158	2377	2801	1905	3239	5105	2955	2627	7449	4598	5220	1590	2214	3433	1505	1594
ENSG00000150433.10	ENSG00000150433	TMEM218	protein_coding	1073	1392	513	990	564	774	794	1243	732	794	610	274	1601	600	592	645
ENSG00000150455.14	ENSG00000150455	TIRAP	protein_coding	200	220	225	138	234	275	109	656	393	333	101	106	108	164	113	143
ENSG00000150456.11	ENSG00000150456	EEF1AKMT1	protein_coding	176	159	646	218	168	303	104	211	257	62	251	98	618	268	200	189
ENSG00000150457.9	ENSG00000150457	LATS2	protein_coding	1314	1748	1265	1136	1242	4201	1316	1658	4602	2731	933	955	660	2855	2146	1344
ENSG00000150459.12	ENSG00000150459	SAP18	protein_coding	6357	5925	12424	6434	3490	5189	4655	6331	7674	5501	7553	4908	9461	4388	5087	4625
ENSG00000150471.17	ENSG00000150471	ADGRL3	protein_coding	176	6	201	106	2	324	901	663	22	48	962	549	2	66	139	257
ENSG00000150477.15	ENSG00000150477	KIAA1328	protein_coding	386	325	292	244	122	648	300	719	334	165	168	146	316	190	165	172
ENSG00000150510.17	ENSG00000150510	FAM124A	protein_coding	221	232	37	80	2	286	108	126	274	154	168	17	18	320	103	105
ENSG00000150527.18	ENSG00000150527	MIA2	protein_coding	1994	1212	2103	1299	1489	1410	2261	3287	5707	2394	3532	4006	3336	1385	1489	1842
ENSG00000150540.14	ENSG00000150540	HNMT	protein_coding	262	806	1634	203	80	995	1163	1656	596	476	251	205	375	1689	354	251
ENSG00000150551.11	ENSG00000150551	LYPD1	protein_coding	45	24	14	24	181	107	121	4477	44	421	72	18	288	73	77	52
ENSG00000150556.17	ENSG00000150556	LYPD6B	protein_coding	732	6	536	248	64	44	162	568	305	460	1616	680	116	680	402	486
ENSG00000150593.18	ENSG00000150593	PDCD4	protein_coding	11710	3933	10190	3023	2942	5695	3381	14079	7044	12317	11453	12434	2747	2323	2796	18674
ENSG00000150594.7	ENSG00000150594	ADRA2A	protein_coding	250	240	309	105	10	1550	425	1095	14	1414	594	38	6	287	213	181
ENSG00000150625.17	ENSG00000150625	GPM6A	protein_coding	30	40	60	4	79	10	0	2	40	0	68	0	8	0	16	45
ENSG00000150627.16	ENSG00000150627	WDR17	protein_coding	94	851	158	4	0	6	27	4	12	13	2	12	0	15	12	18
ENSG00000150628.7	ENSG00000150628	SPATA4	protein_coding	3	10	2	0	0	1	0	4	0	0	0	0	4	3	0	2
ENSG00000150630.4	ENSG00000150630	VEGFC	protein_coding	235	339	283	255	10258	743	436	401	5528	2333	170	58	127	2601	1342	232
ENSG00000150636.17	ENSG00000150636	CCDC102B	protein_coding	265	465	211	119	118	558	406	225	437	142	235	27	49	657	200	66
ENSG00000150637.9	ENSG00000150637	CD226	protein_coding	372	287	138	256	29	62	66	765	213	179	101	273	21	617	74	72
ENSG00000150656.15	ENSG00000150656	CNDP1	protein_coding	2	1	1	0	0	0	0	0	1	4	0	12	0	1	0	4
ENSG00000150667.8	ENSG00000150667	FSIP1	protein_coding	6	28	12	2	72	0	11	18	31	10	26	3	6	16	8	2
ENSG00000150672.18	ENSG00000150672	DLG2	protein_coding	65	27	117	23	62	345	39	447	10	3	207	130	0	38	1	402
ENSG00000150676.13	ENSG00000150676	CCDC83	protein_coding	0	0	0	0	0	0	0	0	0	2	0	0	1	0	0	0
ENSG00000150681.10	ENSG00000150681	RGS18	protein_coding	233	89	62	117	2	67	87	157	217	263	83	324	101	217	93	146
ENSG00000150687.12	ENSG00000150687	PRSS23	protein_coding	3556	3540	1790	3504	23874	25341	14914	19254	18457	14790	1614	1167	2624	37019	9798	3072
ENSG00000150712.11	ENSG00000150712	MTMR12	protein_coding	1994	1756	1622	2154	954	5484	1392	6763	3204	2414	3615	1781	1565	1140	1794	1468
ENSG00000150722.11	ENSG00000150722	PPP1R1C	protein_coding	113	1	0	45	158	0	109	305	153	72	26	30	200	4	101	21
ENSG00000150732.8	ENSG00000150732	ENSG00000150732	processed_pseudogene	0	0	0	0	0	0	0	0	0	0	0	0	0	0	0	0
ENSG00000150750.9	ENSG00000150750	C11orf53	protein_coding	0	0	0	0	10	34	0	10	0	24	11	0	0	26	0	0
ENSG00000150753.12	ENSG00000150753	CCT5	protein_coding	9497	9925	9376	8847	11368	6078	11449	11455	18141	14579	22575	4674	9307	11820	16773	6795
ENSG00000150756.14	ENSG00000150756	ATPSCKMT	protein_coding	431	508	478	638	643	431	680	966	530	182	807	198	529	242	330	327
ENSG00000150760.13	ENSG00000150760	DOCK1	protein_coding	2863	3101	2763	2573	2422	8739	4134	6757	6005	4264	3513	1384	1373	2521	2045	2033
ENSG00000150764.14	ENSG00000150764	DIXDC1	protein_coding	706	1240	1144	360	267	1836	847	1523	859	772	839	150	231	959	280	558
ENSG00000150768.17	ENSG00000150768	DLAT	protein_coding	2605	3287	1930	1932	1228	1582	1364	3535	3885	3936	2038	1571	1690	1914	2759	2081
ENSG00000150773.12	ENSG00000150773	PIH1D2	protein_coding	39	64	205	46	4	28	56	213	33	40	25	44	445	74	19	58
ENSG00000150776.18	ENSG00000150776	NKAPD1	protein_coding	1213	2438	1395	1434	980	1651	1235	2642	1972	1571	1000	934	1257	1333	868	1099
ENSG00000150779.12	ENSG00000150779	TIMM8B	protein_coding	2887	2800	1912	2649	2034	860	2157	2617	2284	1366	539	1649	9514	2158	1098	1728
ENSG00000150782.12	ENSG00000150782	IL18	protein_coding	7814	655	318	2798	1693	186	2869	2387	5461	5720	976	2070	8933	1285	936	4005
ENSG00000150783.10	ENSG00000150783	TEX12	protein_coding	30	16	26	13	0	4	0	16	0	0	0	0	16	6	0	2
ENSG00000150787.8	ENSG00000150787	PTS	protein_coding	1838	1592	970	1757	1828	988	1387	915	1432	1605	550	920	4055	1128	1340	887
ENSG00000150867.14	ENSG00000150867	PIP4K2A	protein_coding	1919	1791	927	1340	877	1670	1763	4716	2427	2395	1151	1174	265	2799	974	818
ENSG00000150873.12	ENSG00000150873	C2orf50	protein_coding	0	346	213	2	0	4	12	79	4	13	19	0	1	9	1	3
ENSG00000150893.11	ENSG00000150893	FREM2	protein_coding	12	2	115	0	0	86	4647	958	0	0	0	2597	87	4	0	43
ENSG00000150907.10	ENSG00000150907	FOXO1	protein_coding	1336	642	367	963	994	1597	2015	2785	1970	3518	4000	1091	253	1141	2252	1426
ENSG00000150938.10	ENSG00000150938	CRIM1	protein_coding	3714	743	607	4038	9799	12742	4716	6799	14548	8759	2626	1739	1459	12522	1654	5333
ENSG00000150961.15	ENSG00000150961	SEC24D	protein_coding	2275	2095	2780	1950	3889	7788	4999	10861	6843	3673	4711	1981	1557	5332	5383	1132
ENSG00000150967.19	ENSG00000150967	ABCB9	protein_coding	203	382	451	110	343	346	411	2009	547	304	432	197	144	375	103	202
ENSG00000150977.11	ENSG00000150977	RILPL2	protein_coding	828	953	727	404	479	728	1280	1468	1394	1271	753	662	328	1240	411	323
ENSG00000150990.9	ENSG00000150990	DHX37	protein_coding	1839	2365	1662	1550	2017	1641	1730	3271	3662	3369	2172	791	375	1800	1313	1408
ENSG00000150991.16	ENSG00000150991	UBC	protein_coding	269347	129344	75858	203337	242339	182618	197341	235591	535973	544382	376214	233278	127819	343510	207838	159694
ENSG00000150995.21	ENSG00000150995	ITPR1	protein_coding	1503	864	649	772	713	5088	1293	3251	1323	1359	702	1028	366	1737	1319	637
ENSG00000151005.5	ENSG00000151005	TKTL2	protein_coding	0	4	0	0	1	0	0	0	0	0	0	0	0	4	0	0
ENSG00000151006.7	ENSG00000151006	PRSS53	protein_coding	98	264	355	229	53	15	22	105	22	352	45	0	12	20	10	6
ENSG00000151012.13	ENSG00000151012	SLC7A11	protein_coding	2091	90	60	615	1104	162	33858	2437	17356	738	1316	3618	7163	86	717	885
ENSG00000151014.6	ENSG00000151014	NOCT	protein_coding	854	325	271	927	1958	382	809	1100	2519	1258	344	285	392	920	1248	336
ENSG00000151023.17	ENSG00000151023	ENKUR	protein_coding	225	10	15	58	20	3	30	114	249	866	19	134	389	42	86	53
ENSG00000151025.11	ENSG00000151025	GPR158	protein_coding	389	4	317	7	579	184	14	356	162	810	559	44	6	6	154	28
ENSG00000151033.10	ENSG00000151033	LYZL2	protein_coding	0	0	1	0	0	0	0	0	0	2	0	0	0	0	0	0
ENSG00000151062.15	ENSG00000151062	CACNA2D4	protein_coding	74	142	76	47	78	178	123	220	141	132	76	54	94	274	12	20
ENSG00000151065.14	ENSG00000151065	DCP1B	protein_coding	416	309	295	462	250	768	140	1403	214	436	750	57	268	395	746	323
ENSG00000151067.23	ENSG00000151067	CACNA1C	protein_coding	325	395	202	331	90	2928	366	264	525	385	311	31	45	881	201	107
ENSG00000151079.8	ENSG00000151079	KCNA6	protein_coding	20	22	0	2	0	5	0	29	2	2	6	0	0	2	26	16
ENSG00000151090.20	ENSG00000151090	THRB	protein_coding	1095	47	575	620	252	1191	485	2745	181	361	239	209	67	339	145	548
ENSG00000151092.18	ENSG00000151092	NGLY1	protein_coding	1628	2935	1099	1448	863	871	678	2898	1407	1405	819	491	971	1285	516	954
ENSG00000151093.8	ENSG00000151093	OXSM	protein_coding	529	925	619	556	327	368	240	1112	612	395	322	324	1308	506	218	491
ENSG00000151116.17	ENSG00000151116	UEVLD	protein_coding	2104	1974	989	1582	1223	1192	2044	3061	3264	3103	1005	1287	1910	1560	2163	1848
ENSG00000151117.9	ENSG00000151117	TMEM86A	protein_coding	1099	329	370	1484	261	348	362	2307	2098	2613	89	186	635	739	513	645
ENSG00000151131.11	ENSG00000151131	NOPCHAP1	protein_coding	655	953	1069	592	398	847	480	1341	625	609	409	220	907	640	484	530
ENSG00000151135.10	ENSG00000151135	TMEM263	protein_coding	861	1871	3462	972	2958	3540	3247	3440	3139	2287	1452	897	1462	3521	1569	632
ENSG00000151136.15	ENSG00000151136	BTBD11	protein_coding	1900	89	107	1461	997	1091	1753	1551	3906	2651	1907	4429	1650	228	1784	4561
ENSG00000151148.14	ENSG00000151148	UBE3B	protein_coding	2698	2706	2442	2742	1575	2033	2687	4428	5288	5147	2969	1436	2068	1734	1363	2329
ENSG00000151150.22	ENSG00000151150	ANK3	protein_coding	3459	418	2701	2531	510	2171	2406	4579	2759	2085	1604	2132	1830	650	4368	3101
ENSG00000151151.6	ENSG00000151151	IPMK	protein_coding	1236	868	794	884	572	653	877	2716	3615	2940	476	1995	1441	1214	636	1325
ENSG00000151164.19	ENSG00000151164	RAD9B	protein_coding	57	14	22	28	26	24	0	124	14	18	36	12	157	55	43	15
ENSG00000151176.8	ENSG00000151176	PLBD2	protein_coding	2850	2441	1726	2286	5111	7612	9675	8381	9425	10580	4621	2755	654	5757	3168	2053
ENSG00000151208.17	ENSG00000151208	DLG5	protein_coding	3989	1313	2132	2886	3266	5261	3272	5773	8891	6884	3970	2417	1149	2220	3760	6231
ENSG00000151224.13	ENSG00000151224	MAT1A	protein_coding	892	71	2	53	18	0	43	552	3	18	14	0	152	5	1	81
ENSG00000151229.13	ENSG00000151229	SLC2A13	protein_coding	494	715	517	199	128	621	340	917	304	260	750	292	156	514	259	547
ENSG00000151233.11	ENSG00000151233	GXYLT1	protein_coding	1067	1195	789	788	806	867	608	1878	1125	767	623	480	434	865	295	820
ENSG00000151239.14	ENSG00000151239	TWF1	protein_coding	10171	5551	4480	12098	8742	4344	10358	7319	17009	15553	6525	15375	23676	4942	12870	10850
ENSG00000151240.17	ENSG00000151240	DIP2C	protein_coding	828	1027	1074	863	941	5555	1468	2990	2021	1529	517	298	222	1241	698	694
ENSG00000151247.13	ENSG00000151247	EIF4E	protein_coding	6674	3479	2456	5821	5427	3071	4477	4917	8344	4918	2248	3169	9992	3683	5010	5347
ENSG00000151276.24	ENSG00000151276	MAGI1	protein_coding	1547	15466	1036	997	329	2614	860	6837	1887	1161	671	1023	317	417	363	2365
ENSG00000151287.17	ENSG00000151287	TEX30	protein_coding	372	503	368	338	230	185	250	674	352	299	230	133	2890	549	265	155
ENSG00000151292.18	ENSG00000151292	CSNK1G3	protein_coding	2061	2806	972	901	1428	2551	1527	3152	3472	2505	1735	1443	1514	1555	1524	1599
ENSG00000151303.11	ENSG00000151303	ENSG00000151303	lncRNA	8	12	0	16	0	0	0	2	23	1	1	0	8	1	3	0
ENSG00000151304.6	ENSG00000151304	SRFBP1	protein_coding	797	897	553	407	730	665	344	1263	1555	1198	767	434	1097	715	673	738
ENSG00000151320.11	ENSG00000151320	AKAP6	protein_coding	104	5656	93	168	151	258	1363	280	772	205	342	282	96	206	385	454
ENSG00000151322.20	ENSG00000151322	NPAS3	protein_coding	10	35	25	8	22	292	0	170	8	27	37	0	0	226	6	22
ENSG00000151327.13	ENSG00000151327	FAM177A1	protein_coding	3985	4822	1851	2797	3922	2716	3712	3166	7516	5156	3156	2298	3733	2604	3283	2266
ENSG00000151332.20	ENSG00000151332	MBIP	protein_coding	555	961	843	1024	679	929	913	1225	1896	1323	1066	701	1546	811	709	634
ENSG00000151338.20	ENSG00000151338	MIPOL1	protein_coding	413	859	1037	84	181	389	118	540	513	34	704	497	398	155	149	220
ENSG00000151348.16	ENSG00000151348	EXT2	protein_coding	4288	4161	2301	4324	13071	8064	7188	9928	15740	13121	2751	3685	2869	11745	7531	4365
ENSG00000151353.15	ENSG00000151353	TMEM18	protein_coding	944	1502	1269	881	1149	1255	1122	1686	1367	1407	1105	184	2461	1097	1063	703
ENSG00000151360.10	ENSG00000151360	ALLC	protein_coding	0	5	0	0	0	0	0	10	0	0	0	0	0	0	0	4
ENSG00000151364.17	ENSG00000151364	KCTD14	protein_coding	51	6	77	5	11	40	22	54	125	40	12	14	11	179	13	9
ENSG00000151365.2	ENSG00000151365	THRSP	protein_coding	0	0	5	0	0	8	12	10	0	0	0	0	0	0	0	1
ENSG00000151366.13	ENSG00000151366	NDUFC2	protein_coding	349	857	473	455	698	624	614	1297	532	618	409	291	727	624	330	475
ENSG00000151376.18	ENSG00000151376	ME3	protein_coding	126	385	455	148	98	297	202	1958	185	119	86	28	14	944	137	120
ENSG00000151379.4	ENSG00000151379	MSGN1	protein_coding	0	274	0	0	0	0	0	0	8	0	9	0	0	7	0	0
ENSG00000151388.11	ENSG00000151388	ADAMTS12	protein_coding	250	1171	467	761	486	10942	4198	1750	2920	1297	841	4	218	3003	3320	180
ENSG00000151413.17	ENSG00000151413	NUBPL	protein_coding	412	545	277	429	415	838	435	672	1191	539	1029	298	463	482	426	482
ENSG00000151414.15	ENSG00000151414	NEK7	protein_coding	6647	5703	2692	4418	4154	5849	3055	5217	7556	7304	5301	4384	11615	6081	4555	3420
ENSG00000151418.12	ENSG00000151418	ATP6V1G3	protein_coding	0	0	0	6	0	0	0	0	0	0	1	0	0	0	0	0
ENSG00000151422.14	ENSG00000151422	FER	protein_coding	1573	3147	351	890	1099	2497	728	1478	4433	3427	855	966	915	1162	1943	1488
ENSG00000151445.16	ENSG00000151445	VIPAS39	protein_coding	915	809	1935	1066	704	1418	1862	1536	2681	1644	1437	797	896	974	674	1039
ENSG00000151458.12	ENSG00000151458	ANKRD50	protein_coding	3144	1640	1368	1697	2155	4039	2146	3667	3157	1333	8050	1334	779	1384	7051	1869
ENSG00000151461.20	ENSG00000151461	UPF2	protein_coding	1743	1970	1953	2071	1553	2402	1547	4257	4551	3724	1563	1949	641	1725	1328	1646
ENSG00000151465.14	ENSG00000151465	CDC123	protein_coding	2918	1587	2453	2458	2424	1866	2949	3986	4951	4230	1347	1593	4162	2948	2487	2012
ENSG00000151466.12	ENSG00000151466	SCLT1	protein_coding	848	722	480	507	742	422	431	935	689	362	426	308	479	624	567	322
ENSG00000151468.11	ENSG00000151468	CCDC3	protein_coding	2585	210	140	1111	1554	8086	5136	3102	1392	1402	360	537	217	1421	729	614
ENSG00000151470.13	ENSG00000151470	C4orf33	protein_coding	1011	313	417	541	456	485	337	607	924	396	822	321	1885	760	451	572
ENSG00000151474.23	ENSG00000151474	FRMD4A	protein_coding	992	408	822	1575	779	5687	371	3683	1507	2099	442	458	149	1298	704	638
ENSG00000151475.6	ENSG00000151475	SLC25A31	protein_coding	0	10	0	0	0	0	0	0	0	0	5	0	0	8	4	0
ENSG00000151490.15	ENSG00000151490	PTPRO	protein_coding	290	3918	95	136	28	164	183	318	275	82	96	58	88	460	129	138
ENSG00000151491.14	ENSG00000151491	EPS8	protein_coding	590	1882	1304	470	417	3829	4905	3279	1291	575	2132	2791	760	2468	699	609
ENSG00000151498.12	ENSG00000151498	ACAD8	protein_coding	1773	2432	1917	1286	715	755	663	3457	1012	1419	683	1198	999	827	598	1058
ENSG00000151500.15	ENSG00000151500	THYN1	protein_coding	587	1384	1188	633	717	853	1220	2388	708	561	555	450	2290	1135	600	592
ENSG00000151502.11	ENSG00000151502	VPS26B	protein_coding	2886	4987	3165	2688	1934	4410	2519	6272	4614	3807	1484	1595	657	2848	1681	2961
ENSG00000151503.14	ENSG00000151503	NCAPD3	protein_coding	2221	5623	4499	2050	1395	1580	1257	4869	3873	3048	1936	877	1369	1634	1673	1188
ENSG00000151532.14	ENSG00000151532	VTI1A	protein_coding	1181	662	1293	613	856	673	1055	2242	2409	1522	870	894	822	999	1184	999
ENSG00000151552.12	ENSG00000151552	QDPR	protein_coding	1171	909	459	798	912	1152	970	2873	2285	1405	719	620	634	1201	1244	1129
ENSG00000151553.15	ENSG00000151553	FHIP2A	protein_coding	1726	1303	3359	1835	910	1850	1057	3125	2644	2716	1075	748	766	1630	933	992
ENSG00000151572.18	ENSG00000151572	ANO4	protein_coding	58	15	0	0	8	6	130	12	113	0	49	0	12	651	23	30
ENSG00000151575.15	ENSG00000151575	TEX9	protein_coding	130	154	367	76	53	176	38	322	101	106	159	117	469	93	20	173
ENSG00000151576.10	ENSG00000151576	QTRT2	protein_coding	1503	2410	1286	1150	1507	1219	1557	3795	1960	2234	2746	474	392	1121	1355	1330
ENSG00000151577.13	ENSG00000151577	DRD3	protein_coding	0	0	0	1	0	0	2	9	0	0	3	0	2	0	0	0
ENSG00000151611.17	ENSG00000151611	MMAA	protein_coding	419	557	218	466	256	469	356	1188	544	289	632	425	308	434	281	540
ENSG00000151612.18	ENSG00000151612	ZNF827	protein_coding	859	451	1259	814	781	2073	866	3789	2310	655	1818	516	268	831	699	459
ENSG00000151615.3	ENSG00000151615	POU4F2	protein_coding	0	0	0	0	0	0	0	0	0	0	0	0	0	0	0	4
ENSG00000151617.17	ENSG00000151617	EDNRA	protein_coding	829	1141	525	645	1903	3087	1069	605	2987	1106	662	176	100	2445	1905	1152
ENSG00000151623.15	ENSG00000151623	NR3C2	protein_coding	72	84	27	33	0	605	42	243	8	22	841	78	2	61	19	68
ENSG00000151631.8	ENSG00000151631	AKR1C6P	unprocessed_pseudogene	2	14	1	0	0	0	25	0	5	4	9	13	23	25	0	1
ENSG00000151632.18	ENSG00000151632	AKR1C2	protein_coding	8445	1126	176	2117	3973	86	78218	104	85900	25669	39514	38160	178148	76	6593	2546
ENSG00000151640.13	ENSG00000151640	DPYSL4	protein_coding	215	102	12	591	2	192	169	229	65	32	18	180	6	84	679	133
ENSG00000151650.8	ENSG00000151650	VENTX	protein_coding	73	55	83	23	34	95	80	54	51	31	0	18	8	110	0	7
ENSG00000151651.16	ENSG00000151651	ADAM8	protein_coding	1775	1369	1045	1296	1285	1598	2108	6011	5478	6364	905	2977	1417	9249	3908	459
ENSG00000151655.19	ENSG00000151655	ITIH2	protein_coding	15	24	3	19	0	6	0	5	0	4	0	6	0	0	0	0
ENSG00000151657.12	ENSG00000151657	KIN	protein_coding	737	640	1090	771	669	538	591	1081	776	969	426	559	775	662	620	433
ENSG00000151665.13	ENSG00000151665	PIGF	protein_coding	534	590	227	380	353	202	576	507	583	537	309	331	1235	315	240	350
ENSG00000151687.15	ENSG00000151687	ANKAR	protein_coding	84	176	71	54	8	92	84	139	90	76	119	75	49	60	37	29
ENSG00000151689.13	ENSG00000151689	INPP1	protein_coding	2409	311	121	2533	1075	948	757	2089	1502	2088	3899	1401	737	2425	1041	1573
ENSG00000151690.15	ENSG00000151690	MFSD6	protein_coding	5306	744	3336	2821	1235	2638	5706	7486	6027	3694	8241	5309	2063	1528	1910	4475
ENSG00000151692.15	ENSG00000151692	RNF144A	protein_coding	1274	1752	889	765	367	4682	1869	5865	3111	1690	1223	575	707	1258	1334	1238
ENSG00000151693.11	ENSG00000151693	ASAP2	protein_coding	1441	696	404	1126	1678	1673	1574	2386	5472	3797	1162	991	636	1947	2517	450
ENSG00000151694.14	ENSG00000151694	ADAM17	protein_coding	2591	1806	1432	2132	2200	2502	4913	3577	5248	7146	3570	2438	2258	1693	3499	2238
ENSG00000151702.17	ENSG00000151702	FLI1	protein_coding	1211	919	429	949	264	1934	938	2267	1441	1178	635	354	116	2262	568	509
ENSG00000151704.16	ENSG00000151704	KCNJ1	protein_coding	4	37	0	40	0	0	0	18	0	23	22	0	2	23	18	0
ENSG00000151715.8	ENSG00000151715	TMEM45B	protein_coding	5613	13	476	3218	406	84	987	1489	88	2859	19	8075	12908	2	4206	5369
ENSG00000151718.16	ENSG00000151718	WWC2	protein_coding	1244	656	1928	774	1373	2769	1006	1485	2925	1902	417	653	147	1855	805	1057
ENSG00000151725.12	ENSG00000151725	CENPU	protein_coding	1389	923	4596	903	887	685	504	2247	2168	1162	629	857	8686	1041	1314	653
ENSG00000151726.15	ENSG00000151726	ACSL1	protein_coding	9168	1874	11057	2673	1341	4763	6516	6799	10648	12845	2404	15202	6288	3653	2856	6446
ENSG00000151729.11	ENSG00000151729	SLC25A4	protein_coding	452	2193	842	339	121	1640	525	1438	1377	770	381	618	1305	1202	702	573
ENSG00000151743.11	ENSG00000151743	AMN1	protein_coding	176	279	59	107	220	232	259	419	245	241	125	186	634	82	204	154
ENSG00000151746.15	ENSG00000151746	BICD1	protein_coding	652	717	251	248	1045	2350	1426	1390	1526	295	1231	240	358	953	655	299
ENSG00000151748.15	ENSG00000151748	SAV1	protein_coding	1379	1457	1276	1347	1512	3953	2260	2925	7644	2786	1894	1464	793	2126	1421	1676
ENSG00000151773.13	ENSG00000151773	CCDC122	protein_coding	152	285	481	267	66	73	173	193	138	207	315	51	123	87	102	77
ENSG00000151778.11	ENSG00000151778	SERP2	protein_coding	14	24	62	27	0	42	60	41	5	21	8	0	18	36	14	6
ENSG00000151779.13	ENSG00000151779	NBAS	protein_coding	1960	2140	1907	1405	1873	4239	2489	5608	4326	3444	2366	1780	997	2532	2512	2410
ENSG00000151789.12	ENSG00000151789	ZNF385D	protein_coding	112	88	18	57	6	491	171	84	160	72	125	28	8	134	34	111
ENSG00000151790.9	ENSG00000151790	TDO2	protein_coding	93	222	186	42	365	48	290	197	599	683	0	104	87	700	1677	144
ENSG00000151806.14	ENSG00000151806	GUF1	protein_coding	1795	2004	946	1030	1244	1336	1258	2021	1737	1893	1287	939	868	1016	1242	1573
ENSG00000151812.15	ENSG00000151812	SLC35F4	protein_coding	0	6	0	0	0	5	0	0	0	0	13	0	0	0	0	0
ENSG00000151834.16	ENSG00000151834	GABRA2	protein_coding	6	0	47	0	0	0	32	0	0	0	2	0	0	0	0	6
ENSG00000151835.17	ENSG00000151835	SACS	protein_coding	1637	599	500	949	1493	1206	1458	1832	2822	1297	827	918	860	636	1623	950
ENSG00000151838.12	ENSG00000151838	CCDC175	protein_coding	0	0	4	0	0	0	0	0	0	0	2	0	0	0	0	0
ENSG00000151846.9	ENSG00000151846	PABPC3	protein_coding	0	0	0	0	0	1	0	0	1	0	2	0	0	0	0	0
ENSG00000151849.16	ENSG00000151849	CENPJ	protein_coding	636	1067	2027	844	327	590	446	860	969	551	987	192	341	458	228	93
ENSG00000151876.13	ENSG00000151876	FBXO4	protein_coding	498	333	361	568	286	323	355	863	487	533	660	256	1081	842	354	411
ENSG00000151881.15	ENSG00000151881	TMEM267	protein_coding	742	935	586	731	646	915	752	1150	830	759	2094	397	2340	746	901	593
ENSG00000151882.11	ENSG00000151882	CCL28	protein_coding	342	708	18	172	254	2714	86	1056	165	537	2585	120	763	270	560	163
ENSG00000151883.19	ENSG00000151883	PARP8	protein_coding	1784	975	1282	884	1050	1286	611	2791	2288	1626	827	1337	593	2297	536	808
ENSG00000151892.16	ENSG00000151892	GFRA1	protein_coding	443	426	84	367	0	87	0	6339	60	260	171	26	58	196	302	190
ENSG00000151893.15	ENSG00000151893	CACUL1	protein_coding	4043	2431	4844	3527	3817	2152	3231	5807	7528	8267	3231	3602	3114	3206	4506	4249
ENSG00000151914.22	ENSG00000151914	DST	protein_coding	37399	13312	2953	63640	34919	14768	11724	20978	39159	74731	5164	13667	15026	8756	15764	31845
ENSG00000151917.18	ENSG00000151917	BEND6	protein_coding	34	68	24	117	430	520	503	98	451	623	77	63	269	617	135	43
ENSG00000151923.18	ENSG00000151923	TIAL1	protein_coding	6148	4822	11119	5804	4908	4102	4750	7606	7611	6338	4810	3296	5892	4100	4078	2885
ENSG00000151929.10	ENSG00000151929	BAG3	protein_coding	7096	2359	1669	8479	11917	5089	9384	6045	20459	14925	10673	8316	3017	3806	13585	9201
ENSG00000151948.12	ENSG00000151948	GLT1D1	protein_coding	33	30	14	18	6	2	159	118	177	119	2	270	8	229	19	22
ENSG00000151952.16	ENSG00000151952	TMEM132D	protein_coding	0	0	0	0	0	0	0	0	0	8	0	0	8	0	0	4
ENSG00000151962.8	ENSG00000151962	RBM46	protein_coding	6	0	0	0	0	0	0	6	0	0	0	0	0	0	103	2
ENSG00000151963.4	ENSG00000151963	ZNF37CP	unprocessed_pseudogene	2	5	0	0	0	6	2	0	0	0	0	0	4	0	0	4
ENSG00000151967.18	ENSG00000151967	SCHIP1	protein_coding	43	18	41	27	54	44	83	50	43	69	19	0	53	52	10	11
ENSG00000152034.11	ENSG00000152034	MCHR2	protein_coding	0	0	0	0	0	0	0	0	0	0	12	2	0	0	0	0
ENSG00000152049.7	ENSG00000152049	KCNE4	protein_coding	206	606	259	186	188	2685	964	677	1003	368	304	0	42	1171	673	68
ENSG00000152056.17	ENSG00000152056	AP1S3	protein_coding	774	148	272	450	236	395	620	548	592	409	419	507	1111	500	314	504
ENSG00000152061.24	ENSG00000152061	RABGAP1L	protein_coding	2069	2455	1156	1260	1329	3104	3302	5472	3509	2692	6275	2278	954	1804	1367	1507
ENSG00000152076.19	ENSG00000152076	CCDC74B	protein_coding	54	1200	82	22	36	217	196	538	14	5	181	16	4	50	21	12
ENSG00000152078.10	ENSG00000152078	TLCD4	protein_coding	147	252	1265	87	122	128	36	1438	17	159	817	58	44	231	22	33
ENSG00000152082.15	ENSG00000152082	MZT2B	protein_coding	1151	1339	1359	572	1756	1241	2146	1713	1904	1230	1037	1028	1376	1770	1344	833
ENSG00000152086.9	ENSG00000152086	TUBA3E	protein_coding	4	2	3	4	0	6	0	19	0	0	1	4	0	1	1	4
ENSG00000152092.16	ENSG00000152092	ASTN1	protein_coding	14	2	0	4	9	57	0	2963	8	6	4	0	0	0	9	57
ENSG00000152093.8	ENSG00000152093	CFC1B	protein_coding	0	0	0	0	0	0	0	0	0	0	0	0	0	1	0	0
ENSG00000152102.18	ENSG00000152102	FAM168B	protein_coding	5757	4560	3399	6062	4597	10027	6526	11860	10361	8155	4812	5824	1801	2920	8004	6393
ENSG00000152104.12	ENSG00000152104	PTPN14	protein_coding	2939	4390	1868	4798	3115	20850	4173	3593	6203	4523	2089	1297	791	2369	2023	4101
ENSG00000152117.18	ENSG00000152117	SMPD4BP	transcribed_processed_pseudogene	1336	1808	2999	1028	1070	1270	1044	2563	1469	1797	1220	801	608	800	540	405
ENSG00000152127.9	ENSG00000152127	MGAT5	protein_coding	2324	1932	507	2242	1186	8789	6241	6202	7998	4604	1689	2502	1599	2561	2420	3050
ENSG00000152128.13	ENSG00000152128	TMEM163	protein_coding	75	80	103	58	6	157	447	956	40	120	42	44	10	57	228	103
ENSG00000152133.17	ENSG00000152133	GPATCH11	protein_coding	574	871	306	673	432	466	1026	1389	602	486	781	549	967	464	519	542
ENSG00000152137.8	ENSG00000152137	HSPB8	protein_coding	5106	156	78	1194	6085	1014	2212	21212	1708	2930	2733	6027	1987	500	5374	5830
ENSG00000152147.11	ENSG00000152147	GEMIN6	protein_coding	468	1141	523	592	451	392	417	975	800	531	338	213	905	637	408	288
ENSG00000152154.11	ENSG00000152154	TMEM178A	protein_coding	18	39	46	40	31	224	11	13	0	0	44	6	4	109	2	36
ENSG00000152192.8	ENSG00000152192	POU4F1	protein_coding	0	402	0	6	0	20	28	31	4	7	0	0	99	6	10	10
ENSG00000152193.8	ENSG00000152193	OBI1	protein_coding	383	642	402	486	254	292	279	724	903	721	941	422	332	518	378	363
ENSG00000152207.8	ENSG00000152207	CYSLTR2	protein_coding	332	188	82	51	22	167	54	162	46	102	46	11	8	238	96	18
ENSG00000152208.13	ENSG00000152208	GRID2	protein_coding	16	0	0	0	0	14	0	6	0	0	4	0	0	0	0	5
ENSG00000152213.4	ENSG00000152213	ARL11	protein_coding	209	171	223	170	14	109	354	269	414	658	49	188	193	362	67	211
ENSG00000152214.14	ENSG00000152214	RIT2	protein_coding	0	0	0	0	0	0	0	0	0	0	0	0	0	0	8	0
ENSG00000152217.20	ENSG00000152217	SETBP1	protein_coding	769	380	606	727	385	2780	1593	2370	3048	1364	1579	421	108	649	538	541
ENSG00000152219.5	ENSG00000152219	ARL14EP	protein_coding	1027	2343	700	1037	605	1499	854	2541	1026	996	653	380	1198	878	566	827
ENSG00000152223.16	ENSG00000152223	EPG5	protein_coding	2698	2159	1650	2628	652	2028	1262	4621	3958	1896	1175	1536	982	1370	1388	2070
ENSG00000152229.18	ENSG00000152229	PSTPIP2	protein_coding	2152	362	1445	1629	443	957	721	1452	2224	1352	480	626	1463	1307	182	1219
ENSG00000152234.16	ENSG00000152234	ATP5F1A	protein_coding	22978	27240	19296	18083	7650	23366	22114	45312	34795	16974	14430	16962	25378	15289	11704	19662
ENSG00000152240.13	ENSG00000152240	HAUS1	protein_coding	868	939	1082	572	420	639	873	2096	1339	542	526	383	3466	1214	845	320
ENSG00000152242.11	ENSG00000152242	C18orf25	protein_coding	3256	2422	1738	2091	943	1811	1777	3499	4334	2292	1757	3173	4471	2094	1203	3855
ENSG00000152253.9	ENSG00000152253	SPC25	protein_coding	423	612	562	443	546	61	477	493	720	290	232	134	1293	831	335	94
ENSG00000152254.11	ENSG00000152254	G6PC2	protein_coding	0	0	0	0	0	0	0	0	0	0	0	0	0	0	0	0
ENSG00000152256.14	ENSG00000152256	PDK1	protein_coding	2154	2180	2034	1379	871	1663	2996	2572	3582	4351	525	2289	4642	1442	1776	908
ENSG00000152266.7	ENSG00000152266	PTH	protein_coding	0	0	0	0	0	0	0	2	0	0	0	0	0	0	0	0
ENSG00000152270.9	ENSG00000152270	PDE3B	protein_coding	1038	756	364	230	16	127	94	3672	230	883	339	306	93	721	111	83
ENSG00000152284.5	ENSG00000152284	TCF7L1	protein_coding	610	17324	1575	806	2266	4725	1621	319	1713	1952	384	342	122	2344	421	385
ENSG00000152291.15	ENSG00000152291	TGOLN2	protein_coding	8550	14343	8061	6184	7746	16848	17621	31660	14517	23100	9667	5556	2225	10648	8618	5789
ENSG00000152292.18	ENSG00000152292	SH2D6	protein_coding	2	44	10	2	8	0	18	52	11	1	0	0	5	1	5	2
ENSG00000152315.5	ENSG00000152315	KCNK13	protein_coding	50	48	12	29	37	52	83	96	224	52	34	30	70	285	47	36
ENSG00000152332.16	ENSG00000152332	UHMK1	protein_coding	7177	8494	7367	4931	3766	3730	8018	9938	11206	11450	9316	4968	5166	6370	5765	6584
ENSG00000152348.16	ENSG00000152348	ATG10	protein_coding	465	924	557	472	285	396	285	561	571	682	265	360	870	532	403	333
ENSG00000152359.15	ENSG00000152359	POC5	protein_coding	558	582	722	547	528	271	166	999	569	550	483	215	639	554	352	173
ENSG00000152377.14	ENSG00000152377	SPOCK1	protein_coding	179	494	132	65	9567	7422	3117	724	1417	976	1011	32	60	4782	433	286
ENSG00000152380.10	ENSG00000152380	FAM151B	protein_coding	140	89	56	39	33	96	74	156	94	66	8	70	247	25	34	29
ENSG00000152382.6	ENSG00000152382	TADA1	protein_coding	770	834	874	778	322	663	635	1574	789	814	1345	488	963	406	427	576
ENSG00000152402.11	ENSG00000152402	GUCY1A2	protein_coding	206	262	2257	247	284	2239	861	773	896	335	680	2	54	555	714	142
ENSG00000152404.16	ENSG00000152404	CWF19L2	protein_coding	784	821	628	819	532	818	1005	1369	1718	819	666	635	408	737	901	440
ENSG00000152409.9	ENSG00000152409	JMY	protein_coding	2744	5062	1270	1367	560	2633	2043	4322	2345	3674	1099	1059	935	998	1226	1839
ENSG00000152413.15	ENSG00000152413	HOMER1	protein_coding	1472	6780	727	796	1058	615	1187	1048	2552	2498	412	471	883	509	1137	1148
ENSG00000152422.16	ENSG00000152422	XRCC4	protein_coding	516	534	427	345	633	320	1038	662	846	669	323	199	1355	674	427	327
ENSG00000152430.19	ENSG00000152430	BOLL	protein_coding	4	18	4	0	1	10	0	0	2	6	0	13	0	0	1	0
ENSG00000152433.15	ENSG00000152433	ZNF547	protein_coding	76	142	28	53	59	54	17	210	62	70	31	36	27	23	3	95
ENSG00000152439.13	ENSG00000152439	ZNF773	protein_coding	162	383	90	174	124	175	132	376	98	284	150	82	55	146	69	98
ENSG00000152443.13	ENSG00000152443	ZNF776	protein_coding	560	1139	705	598	353	739	294	1770	837	874	852	306	139	447	743	475
ENSG00000152454.4	ENSG00000152454	ZNF256	protein_coding	28	584	225	182	0	214	116	519	46	148	149	104	12	122	145	115
ENSG00000152455.16	ENSG00000152455	SUV39H2	protein_coding	478	294	757	498	399	303	370	1015	802	546	342	226	966	617	576	477
ENSG00000152457.18	ENSG00000152457	DCLRE1C	protein_coding	1039	719	1081	798	288	721	470	1543	1141	1433	747	679	1363	875	405	547
ENSG00000152463.15	ENSG00000152463	OLAH	protein_coding	30	6	0	4	29	0	0	208	2	8	0	51	4	11	0	0
ENSG00000152464.15	ENSG00000152464	RPP38	protein_coding	329	309	373	381	318	372	382	646	452	573	318	287	241	348	409	263
ENSG00000152465.18	ENSG00000152465	NMT2	protein_coding	1109	515	422	1323	522	1602	801	3041	1193	1450	450	319	443	875	262	429
ENSG00000152467.10	ENSG00000152467	ZSCAN1	protein_coding	2	247	3	8	0	6	0	1	0	5	6	1	8	0	0	2
ENSG00000152475.7	ENSG00000152475	ZNF837	protein_coding	71	278	154	85	78	170	36	407	201	105	139	52	36	105	190	157
ENSG00000152484.14	ENSG00000152484	USP12	protein_coding	2783	3392	3793	2657	993	2339	1997	3237	3106	3564	3261	1153	1369	1300	1113	1529
ENSG00000152492.15	ENSG00000152492	CCDC50	protein_coding	2171	4402	2139	3352	3928	4894	2642	5782	3754	4081	1797	697	1628	4260	1556	1278
ENSG00000152495.11	ENSG00000152495	CAMK4	protein_coding	304	1025	70	191	447	279	76	1330	134	191	775	194	53	264	91	57
ENSG00000152503.10	ENSG00000152503	TRIM36	protein_coding	193	242	782	117	158	204	38	138	451	64	57	38	109	66	185	102
ENSG00000152518.8	ENSG00000152518	ZFP36L2	protein_coding	19141	5496	4177	7114	11231	13766	5631	27259	27516	25190	10412	6132	1485	12026	13754	8827
ENSG00000152520.14	ENSG00000152520	PAN3	protein_coding	2589	3013	9593	2212	832	2333	1043	3866	2919	2735	4569	1107	949	1056	1061	1402
ENSG00000152527.14	ENSG00000152527	PLEKHH2	protein_coding	1229	250	1786	234	134	254	422	325	151	153	3612	167	31	105	167	116
ENSG00000152556.17	ENSG00000152556	PFKM	protein_coding	2686	3719	2359	2884	1705	2322	3165	4987	3027	2296	4589	1453	913	1910	2161	1442
ENSG00000152558.15	ENSG00000152558	TMEM123	protein_coding	18106	60408	15378	14728	6783	20032	14424	35234	21736	20208	16498	11251	18227	13075	9989	14341
ENSG00000152578.13	ENSG00000152578	GRIA4	protein_coding	0	18	26	3	14	4	0	27	0	0	0	3	1	0	8	18
ENSG00000152580.9	ENSG00000152580	IGSF10	protein_coding	50	1843	4	28	0	49	424	90	22	54	728	36	0	231	630	67
ENSG00000152582.14	ENSG00000152582	SPEF2	protein_coding	110	447	376	76	48	234	203	1338	66	101	293	79	20	139	42	36
ENSG00000152583.13	ENSG00000152583	SPARCL1	protein_coding	4879	4312	2562	2019	932	36047	6046	5962	7080	4054	7956	689	915	8662	2603	4971
ENSG00000152591.15	ENSG00000152591	DSPP	protein_coding	9	2	0	0	0	0	0	0	0	0	4	14	0	1	1	0
ENSG00000152592.15	ENSG00000152592	DMP1	protein_coding	44	4	0	0	0	12	8	0	4	1	0	0	0	4	0	0
ENSG00000152595.17	ENSG00000152595	MEPE	protein_coding	0	0	0	0	0	0	0	0	6	0	0	1	4	1	8	0
ENSG00000152601.18	ENSG00000152601	MBNL1	protein_coding	8701	21239	3526	11115	6990	11689	7274	15392	12374	11523	12446	6095	5487	7978	7375	8317
ENSG00000152611.12	ENSG00000152611	CAPSL	protein_coding	2	0	16	0	16	25	0	65	0	6	0	0	0	4	4	8
ENSG00000152620.13	ENSG00000152620	NADK2	protein_coding	873	1435	1499	921	525	1349	636	2527	1187	1237	3369	590	683	1012	523	622
ENSG00000152642.11	ENSG00000152642	GPD1L	protein_coding	1227	3786	4461	818	162	708	361	3247	647	639	1084	1244	356	689	329	1328
ENSG00000152661.9	ENSG00000152661	GJA1	protein_coding	43476	1524	1682	30504	34985	22994	45378	40433	49419	32329	24867	11405	27204	7969	97123	30924
ENSG00000152669.9	ENSG00000152669	CCNO	protein_coding	192	296	1385	93	101	22	144	548	314	143	101	92	182	202	4	75
ENSG00000152670.19	ENSG00000152670	DDX4	protein_coding	0	0	0	0	0	0	0	19	0	0	14	0	0	0	1	0
ENSG00000152672.8	ENSG00000152672	CLEC4F	protein_coding	132	14	1340	53	8	58	0	104	4	0	6	0	2	1	1	0
ENSG00000152683.14	ENSG00000152683	SLC30A6	protein_coding	1560	2093	1673	1662	1710	1828	2299	4579	3254	2700	1993	1058	2351	1862	3495	2142
ENSG00000152684.11	ENSG00000152684	PELO	protein_coding	1091	1246	562	832	1857	1336	3091	1563	3461	1880	1516	1074	1108	2012	1068	1191
ENSG00000152689.18	ENSG00000152689	RASGRP3	protein_coding	441	572	303	347	132	2515	188	871	699	327	136	90	152	639	214	68
ENSG00000152700.14	ENSG00000152700	SAR1B	protein_coding	2883	3872	2484	1700	3470	1884	2064	3152	3646	4302	2370	2743	7391	2543	2270	2951
ENSG00000152705.8	ENSG00000152705	CATSPER3	protein_coding	14	46	40	3	0	0	1	0	7	22	4	13	6	8	16	8
ENSG00000152749.8	ENSG00000152749	GPR180	protein_coding	1096	2525	958	751	1174	907	1287	2057	2349	1676	1557	665	2878	1222	964	491
ENSG00000152760.10	ENSG00000152760	DYNLT5	protein_coding	125	33	25	35	0	30	36	71	48	16	17	14	10	41	8	16
ENSG00000152763.17	ENSG00000152763	DNAI4	protein_coding	92	284	163	23	134	120	12	304	28	44	50	7	122	89	28	34
ENSG00000152766.6	ENSG00000152766	ANKRD22	protein_coding	1553	3517	180	3714	1072	108	695	2091	3005	2924	727	4691	6935	1803	1977	3128
ENSG00000152767.17	ENSG00000152767	FARP1	protein_coding	862	722	6544	616	406	9020	2845	17902	1692	1251	1113	895	147	2328	1664	207
ENSG00000152778.10	ENSG00000152778	IFIT5	protein_coding	1102	1687	1623	1121	1590	765	545	2110	4399	4465	1276	824	2266	2931	640	1525
ENSG00000152779.14	ENSG00000152779	SLC16A12	protein_coding	62	4	2	4	16	35	0	8	12	20	43	0	0	34	18	2
ENSG00000152782.18	ENSG00000152782	PANK1	protein_coding	522	338	428	475	51	372	152	863	728	252	575	417	120	240	76	736
ENSG00000152784.16	ENSG00000152784	PRDM8	protein_coding	118	123	37	135	894	330	74	313	474	204	104	84	44	189	60	20
ENSG00000152785.8	ENSG00000152785	BMP3	protein_coding	0	0	48	1	12	2	3	0	0	0	766	2	0	0	0	4
ENSG00000152795.18	ENSG00000152795	HNRNPDL	protein_coding	14559	13587	14307	10565	7568	10328	6992	18937	10750	9664	9562	5385	6941	8978	6558	4093
ENSG00000152804.11	ENSG00000152804	HHEX	protein_coding	235	190	48	173	80	245	688	216	237	273	515	124	45	423	91	194
ENSG00000152818.19	ENSG00000152818	UTRN	protein_coding	4059	1463	2460	2495	1092	12264	3321	11955	5894	3901	1332	3071	862	4456	1462	3909
ENSG00000152822.14	ENSG00000152822	GRM1	protein_coding	8	314	6	0	0	0	49	8	0	0	0	0	0	5	0	2
ENSG00000152894.15	ENSG00000152894	PTPRK	protein_coding	3633	683	6165	2360	9010	7178	6002	9717	12696	10829	8168	2777	2622	4640	4570	3686
ENSG00000152904.11	ENSG00000152904	GGPS1	protein_coding	926	859	1462	516	810	594	807	1314	988	697	533	568	1005	587	986	511
ENSG00000152910.19	ENSG00000152910	CNTNAP4	protein_coding	22	10	4	0	0	0	0	0	0	8	0	0	0	0	0	3
ENSG00000152926.16	ENSG00000152926	ZNF117	protein_coding	1712	1897	4019	1203	713	253	386	1091	654	708	616	1262	303	223	103	452
ENSG00000152931.9	ENSG00000152931	PART1	lncRNA	98	4	66	301	55	19	618	2015	76	0	52	107	781	8	154	106
ENSG00000152932.8	ENSG00000152932	RAB3C	protein_coding	44	91	16	28	0	148	48	135	0	18	22	0	22	8	10	124
ENSG00000152936.11	ENSG00000152936	LMNTD1	protein_coding	0	0	0	2	0	0	0	0	0	0	0	0	0	0	0	0
ENSG00000152939.17	ENSG00000152939	MARVELD2	protein_coding	800	698	1504	868	1016	767	1697	1358	2237	843	1135	1021	1089	546	734	1553
ENSG00000152942.19	ENSG00000152942	RAD17	protein_coding	1124	2270	1411	1205	776	1383	926	2025	1626	1748	887	775	1464	900	722	1062
ENSG00000152944.9	ENSG00000152944	MED21	protein_coding	1573	1340	561	1516	1448	1260	1318	2055	3053	2698	2029	1769	5673	1422	4181	3522
ENSG00000152952.12	ENSG00000152952	PLOD2	protein_coding	1186	3088	3029	889	23629	8815	6010	1636	7326	6437	2893	2207	1933	13066	1616	1491
ENSG00000152953.13	ENSG00000152953	STK32B	protein_coding	53	105	37	79	28	1382	2642	111	300	82	93	28	10	196	44	38
ENSG00000152954.12	ENSG00000152954	NRSN1	protein_coding	0	0	0	0	0	0	0	0	0	0	2	2	0	0	0	0
ENSG00000152969.20	ENSG00000152969	JAKMIP1	protein_coding	15	12	17	5	0	0	0	35	4	0	0	0	0	23	0	0
ENSG00000152977.10	ENSG00000152977	ZIC1	protein_coding	0	514	344	2	156	754	30	0	0	6	0	239	0	3	179	35
ENSG00000152990.14	ENSG00000152990	ADGRA3	protein_coding	1231	2345	551	1456	2553	2637	2466	4071	3235	1915	978	446	594	638	574	1274
ENSG00000153002.12	ENSG00000153002	CPB1	protein_coding	3	0	2	4	0	28	0	0	0	1	5	1	0	2	12	0
ENSG00000153006.16	ENSG00000153006	SREK1IP1	protein_coding	3128	1841	1207	3295	2704	1225	1826	2780	4531	3980	1186	2302	6957	1036	2171	2643
ENSG00000153012.12	ENSG00000153012	LGI2	protein_coding	68	266	23	85	0	517	105	2702	103	170	106	0	8	311	236	97
ENSG00000153015.17	ENSG00000153015	CWC27	protein_coding	1240	1546	1190	1437	1382	1225	1149	1902	1839	1297	798	695	1310	1075	932	728
ENSG00000153029.16	ENSG00000153029	MR1	protein_coding	1482	1239	1035	1193	1512	1822	3149	3785	2741	2562	6878	1848	1163	2926	2856	2227
ENSG00000153037.15	ENSG00000153037	SRP19	protein_coding	810	818	1118	477	763	483	494	1206	898	1150	343	351	1112	764	430	421
ENSG00000153044.10	ENSG00000153044	CENPH	protein_coding	636	1206	1288	458	783	537	1186	1142	1144	564	651	428	1336	882	502	276
ENSG00000153046.18	ENSG00000153046	CDYL	protein_coding	2483	1400	1466	3366	1669	2902	3434	2982	4561	4760	1384	2043	845	1963	3424	1882
ENSG00000153048.11	ENSG00000153048	CARHSP1	protein_coding	2598	742	879	3454	2879	1126	1538	3556	8127	8044	1024	3801	4176	2534	4186	3851
ENSG00000153060.8	ENSG00000153060	TEKT5	protein_coding	0	20	29	7	0	0	0	47	2	0	0	1	5	12	0	0
ENSG00000153064.12	ENSG00000153064	BANK1	protein_coding	139	622	78	83	2	52	118	423	41	146	240	8	44	67	44	52
ENSG00000153066.13	ENSG00000153066	TXNDC11	protein_coding	1772	3240	1776	1681	1899	2143	2372	9101	3540	5454	3205	1493	1325	2924	2583	1539
ENSG00000153071.15	ENSG00000153071	DAB2	protein_coding	1732	1652	1480	1087	956	6393	5004	3847	4003	2590	2044	523	232	4381	1446	774
ENSG00000153086.14	ENSG00000153086	ACMSD	protein_coding	8	0	12	13	0	9	0	20	6	2	0	0	0	0	1	0
ENSG00000153093.20	ENSG00000153093	ACOXL	protein_coding	75	103	180	31	30	114	26	354	127	327	51	75	34	107	21	53
ENSG00000153094.24	ENSG00000153094	BCL2L11	protein_coding	1927	1579	1946	1091	508	3363	1416	4296	2494	3391	1481	1872	1038	1679	963	1065
ENSG00000153107.13	ENSG00000153107	ANAPC1	protein_coding	2990	2652	3705	2558	1807	2671	3230	5770	4102	4362	2857	2065	1524	2145	3125	2743
ENSG00000153113.24	ENSG00000153113	CAST	protein_coding	14128	28484	3759	7450	11570	19826	9051	13311	27053	25297	32824	21698	12857	12271	9439	19662
ENSG00000153130.18	ENSG00000153130	SCOC	protein_coding	4542	4038	4266	3700	3463	3592	3092	3578	3934	2869	1944	3140	15573	2914	2998	3907
ENSG00000153132.13	ENSG00000153132	CLGN	protein_coding	27	36	285	0	10	0	0	52	6	28	12	40	2	0	2	14
ENSG00000153140.9	ENSG00000153140	CETN3	protein_coding	694	1835	711	614	733	625	619	572	957	487	454	529	1322	718	324	559
ENSG00000153147.6	ENSG00000153147	SMARCA5	protein_coding	4907	6916	8415	4926	5100	5701	5337	8410	8095	5356	7974	2664	2018	5133	4957	3833
ENSG00000153157.13	ENSG00000153157	SYCP2L	protein_coding	19	0	110	22	2	20	0	112	10	0	8	22	0	11	0	0
ENSG00000153162.9	ENSG00000153162	BMP6	protein_coding	625	111	47	125	6	5046	412	185	260	426	81	125	28	166	319	45
ENSG00000153165.19	ENSG00000153165	RGPD3	protein_coding	259	508	252	242	305	384	234	1064	502	420	150	254	144	313	191	211
ENSG00000153179.13	ENSG00000153179	RASSF3	protein_coding	1805	837	554	1067	588	3079	1468	6352	4300	2404	783	1408	886	1979	1077	1085
ENSG00000153187.20	ENSG00000153187	HNRNPU	protein_coding	21492	28446	37371	22306	18666	19951	20834	44962	41083	34229	20325	14758	4990	20410	16853	14778
ENSG00000153201.16	ENSG00000153201	RANBP2	protein_coding	7145	4395	6209	6381	3592	8605	5032	16945	12899	13982	5727	6335	2093	5211	7935	8128
ENSG00000153207.16	ENSG00000153207	AHCTF1	protein_coding	3686	6164	4567	1665	2234	3493	3278	6964	7072	7718	3064	3632	1593	2830	4066	2672
ENSG00000153208.18	ENSG00000153208	MERTK	protein_coding	740	722	401	173	115	824	728	2945	1063	1546	416	486	190	1108	373	316
ENSG00000153214.11	ENSG00000153214	TMEM87B	protein_coding	3282	2187	3422	3203	3022	2878	4625	3563	6385	10399	4416	2719	2090	2473	3416	3351
ENSG00000153230.4	ENSG00000153230	OR14K1	protein_coding	0	0	0	0	0	0	0	0	0	0	0	0	0	0	10	0
ENSG00000153233.13	ENSG00000153233	PTPRR	protein_coding	34	0	0	67	91	276	36	112	52	18	2	0	6	46	44	12
ENSG00000153234.15	ENSG00000153234	NR4A2	protein_coding	1203	176	864	599	148	665	692	585	442	520	869	391	238	925	2616	113
ENSG00000153237.18	ENSG00000153237	CCDC148	protein_coding	2	111	18	14	12	7	18	60	14	10	46	23	0	44	6	2
ENSG00000153246.13	ENSG00000153246	PLA2R1	protein_coding	2274	5288	638	1619	2332	1831	5568	1419	1902	7408	6524	1113	773	777	876	1852
ENSG00000153250.21	ENSG00000153250	RBMS1	protein_coding	7403	8368	3782	7059	5446	8347	6103	6615	11303	13508	9236	3406	3692	5376	6787	4403
ENSG00000153253.19	ENSG00000153253	SCN3A	protein_coding	16	204	19	85	32	111	8	20	3	35	14	0	8	8	23	60
ENSG00000153266.13	ENSG00000153266	FEZF2	protein_coding	0	1	0	0	0	6	0	1	0	0	0	0	0	0	0	0
ENSG00000153283.13	ENSG00000153283	CD96	protein_coding	900	555	267	574	0	2594	205	3678	448	372	271	723	99	1888	163	193
ENSG00000153291.16	ENSG00000153291	SLC25A27	protein_coding	422	571	567	296	109	80	60	551	95	118	56	23	85	90	6	8
ENSG00000153292.16	ENSG00000153292	ADGRF1	protein_coding	186	0	20	512	18	102	18	114	356	856	179	7125	6456	37	40	700
ENSG00000153294.12	ENSG00000153294	ADGRF4	protein_coding	1233	0	8	2562	1747	26	703	1151	3441	4061	1267	1840	1398	577	1903	1483
ENSG00000153303.18	ENSG00000153303	FRMD1	protein_coding	4	2	1	0	0	0	0	76	0	0	0	0	24	1	2	0
ENSG00000153310.21	ENSG00000153310	CYRIB	protein_coding	6056	3901	4454	4949	7678	1702	4776	5508	9015	14580	5901	5397	6879	6924	4164	2971
ENSG00000153317.15	ENSG00000153317	ASAP1	protein_coding	4712	3551	1396	3267	4330	4734	5171	4670	6895	6408	2966	2125	678	3965	1783	1256
ENSG00000153339.15	ENSG00000153339	TRAPPC8	protein_coding	4011	4272	1810	3203	774	2567	1756	5620	4782	2663	2049	2619	3274	1837	1865	2974
ENSG00000153347.10	ENSG00000153347	FAM81B	protein_coding	6	4	0	0	0	0	0	0	1	0	2	0	0	4	0	0
ENSG00000153363.14	ENSG00000153363	LINC00467	lncRNA	348	547	294	286	192	79	295	624	257	129	394	49	879	116	206	122
ENSG00000153391.16	ENSG00000153391	INO80C	protein_coding	1695	317	475	1140	396	274	1155	1615	1419	602	293	1365	1853	349	578	530
ENSG00000153395.10	ENSG00000153395	LPCAT1	protein_coding	2875	3612	9686	1578	7687	2011	3159	9806	11584	7503	2890	858	622	2144	2346	2042
ENSG00000153404.15	ENSG00000153404	PLEKHG4B	protein_coding	107	642	6897	141	544	2114	798	2318	123	111	768	132	13	544	234	47
ENSG00000153406.14	ENSG00000153406	NMRAL1	protein_coding	1967	2621	3470	1663	3021	1807	2011	5848	3009	3557	2050	866	2283	2711	1586	1587
ENSG00000153443.13	ENSG00000153443	UBALD1	protein_coding	1480	1696	1458	1496	2617	2049	1518	2950	2014	3088	1868	672	509	1634	966	1185
ENSG00000153446.16	ENSG00000153446	C16orf89	protein_coding	2	13	890	0	0	25	8	292	0	8	266	1	0	12	0	12
ENSG00000153485.6	ENSG00000153485	TMEM251	protein_coding	279	571	514	250	266	211	985	465	462	335	199	266	458	365	267	147
ENSG00000153487.13	ENSG00000153487	ING1	protein_coding	734	932	1323	616	609	1391	1062	5152	1792	1425	1387	571	556	2022	785	538
ENSG00000153495.11	ENSG00000153495	TEX29	protein_coding	13	15	25	8	47	10	12	36	131	8	10	0	14	22	10	26
ENSG00000153498.12	ENSG00000153498	SPACA7	protein_coding	0	0	0	0	0	0	0	23	0	0	0	0	0	0	0	0
ENSG00000153531.15	ENSG00000153531	ADPRHL1	protein_coding	114	378	165	217	31	127	1040	108	344	374	470	69	26	232	127	249
ENSG00000153551.14	ENSG00000153551	CMTM7	protein_coding	415	504	211	282	987	668	1622	1119	447	438	292	240	28	2188	142	126
ENSG00000153558.16	ENSG00000153558	FBXL2	protein_coding	412	1222	485	264	534	273	201	998	548	277	86	76	145	347	88	146
ENSG00000153560.12	ENSG00000153560	UBP1	protein_coding	4755	8730	4644	5701	2763	4125	4104	10391	7339	5379	3071	3267	1716	3584	1700	4128
ENSG00000153561.13	ENSG00000153561	RMND5A	protein_coding	3359	6891	2920	4202	1450	3817	3646	7417	4415	5363	2964	3638	2246	1405	2230	6610
ENSG00000153563.16	ENSG00000153563	CD8A	protein_coding	1458	1386	413	544	0	47	463	3601	947	748	550	170	55	4908	399	243
ENSG00000153574.9	ENSG00000153574	RPIA	protein_coding	792	2413	1476	848	562	1420	1289	2650	1335	921	1026	773	740	1086	511	874
ENSG00000153684.16	ENSG00000153684	GOLGA8F	protein_coding	14	20	3	14	56	18	0	0	0	1	0	0	27	14	0	0
ENSG00000153707.19	ENSG00000153707	PTPRD	protein_coding	997	143	63	291	456	2857	6687	90	3054	1107	199	552	54	457	126	151
ENSG00000153714.6	ENSG00000153714	LURAP1L	protein_coding	2320	16800	982	686	904	2828	310	971	4710	423	284	58	88	293	215	258
ENSG00000153721.19	ENSG00000153721	CNKSR3	protein_coding	760	182	408	924	250	1346	545	495	761	699	276	887	435	191	758	1412
ENSG00000153767.10	ENSG00000153767	GTF2E1	protein_coding	672	1181	752	1166	625	549	704	1709	1529	1307	1277	439	1005	673	613	661
ENSG00000153774.9	ENSG00000153774	CFDP1	protein_coding	774	1328	2036	915	1279	1321	1438	1464	1687	1159	1160	777	688	1266	526	831
ENSG00000153779.11	ENSG00000153779	TGIF2LX	protein_coding	0	0	0	0	0	0	0	0	0	0	0	0	0	0	0	0
ENSG00000153786.13	ENSG00000153786	ZDHHC7	protein_coding	2758	2210	4103	2672	5293	3842	4066	7435	7362	6609	7267	2323	938	4474	2199	1819
ENSG00000153789.13	ENSG00000153789	CIBAR2	protein_coding	0	16	21	2	0	1	1	0	18	25	0	0	8	9	0	2
ENSG00000153790.12	ENSG00000153790	C7orf31	protein_coding	250	210	56	158	80	186	176	704	429	281	279	217	4	198	146	129
ENSG00000153802.12	ENSG00000153802	TMPRSS11D	protein_coding	9892	16264	8	10500	3944	32	321	658	16074	724	5627	32954	16467	0	8004	41165
ENSG00000153814.13	ENSG00000153814	JAZF1	protein_coding	481	286	266	725	832	1865	778	1465	930	460	905	283	102	1004	298	348
ENSG00000153815.18	ENSG00000153815	CMIP	protein_coding	8340	2131	3647	8265	10919	10595	14604	7684	24737	31126	10527	7831	2877	5508	9310	6631
ENSG00000153820.13	ENSG00000153820	SPHKAP	protein_coding	0	0	0	1	0	0	0	8	0	0	0	0	0	0	0	2
ENSG00000153822.15	ENSG00000153822	KCNJ16	protein_coding	2	0	0	0	0	12	0	48	0	0	95	0	0	0	8	4
ENSG00000153823.19	ENSG00000153823	PID1	protein_coding	228	82	50	377	37	283	173	231	712	411	70	49	198	364	132	235
ENSG00000153827.14	ENSG00000153827	TRIP12	protein_coding	10387	6796	7902	11843	7007	8508	8835	18585	24515	12894	8396	9977	3760	8690	10965	11207
ENSG00000153832.12	ENSG00000153832	FBXO36	protein_coding	131	138	203	196	210	364	94	795	209	223	190	218	415	145	550	220
ENSG00000153879.9	ENSG00000153879	CEBPG	protein_coding	4133	3385	2192	3774	3298	3074	3425	3665	5316	5493	3362	3248	3413	1663	4025	3253
ENSG00000153885.15	ENSG00000153885	KCTD15	protein_coding	4536	2894	3792	5525	3063	4465	4198	3158	8616	6857	3355	2663	1502	1493	4264	4801
ENSG00000153896.19	ENSG00000153896	ZNF599	protein_coding	130	542	200	155	144	376	266	525	171	186	278	75	141	255	91	68
ENSG00000153898.13	ENSG00000153898	MCOLN2	protein_coding	741	357	94	450	145	12	32	819	158	139	94	39	49	486	48	96
ENSG00000153902.14	ENSG00000153902	LGI4	protein_coding	285	8990	84	127	114	233	110	127	171	71	72	14	94	316	24	23
ENSG00000153904.21	ENSG00000153904	DDAH1	protein_coding	176	357	1695	208	328	3221	389	8386	480	423	492	401	104	1659	137	591
ENSG00000153914.16	ENSG00000153914	SREK1	protein_coding	4302	6214	5543	4228	2224	2686	1975	4620	3669	3607	2656	1812	1374	1637	1532	1883
ENSG00000153922.11	ENSG00000153922	CHD1	protein_coding	2541	3859	2657	1331	1769	2081	906	4167	4644	3513	1844	2184	895	1847	2146	1671
ENSG00000153923.10	ENSG00000153923	CLCA3P	transcribed_unprocessed_pseudogene	22	2	0	72	14	0	22	6	14	74	58	251	138	2	2	23
ENSG00000153930.13	ENSG00000153930	ANKFN1	protein_coding	89	0	0	43	22	1	0	62	10	0	236	7	84	0	5	16
ENSG00000153933.10	ENSG00000153933	DGKE	protein_coding	841	1032	509	359	158	355	312	968	300	789	594	224	465	201	135	172
ENSG00000153936.18	ENSG00000153936	HS2ST1	protein_coding	1095	2616	926	902	1349	2407	1674	6209	2198	2319	2522	888	1276	1940	1061	1348
ENSG00000153944.12	ENSG00000153944	MSI2	protein_coding	1873	8504	2821	1592	1440	3526	5168	7488	1928	1780	3955	2210	546	1758	1236	1769
ENSG00000153956.16	ENSG00000153956	CACNA2D1	protein_coding	897	367	198	109	70	2216	6043	681	267	302	6989	330	497	722	315	1114
ENSG00000153975.10	ENSG00000153975	ZUP1	protein_coding	579	635	822	524	454	300	511	707	924	933	464	382	456	302	343	432
ENSG00000153976.3	ENSG00000153976	HS3ST3A1	protein_coding	1468	238	38	441	2743	171	2053	1682	1812	92	1024	402	285	1239	1210	191
ENSG00000153982.11	ENSG00000153982	GDPD1	protein_coding	155	199	226	40	10	84	10	388	32	16	198	88	109	104	30	39
ENSG00000153989.8	ENSG00000153989	NUS1	protein_coding	5122	4884	2968	4088	3588	3748	4825	7190	7642	7119	3526	3656	4220	4067	3913	3506
ENSG00000153993.14	ENSG00000153993	SEMA3D	protein_coding	519	66	28	59	244	242	157	101	54	96	1122	250	58	775	37	6
ENSG00000154001.14	ENSG00000154001	PPP2R5E	protein_coding	3462	2860	1993	3010	2539	3208	3945	5359	10973	5194	4383	3388	2190	2693	4287	3609
ENSG00000154007.7	ENSG00000154007	ASB17	protein_coding	0	0	0	0	0	0	0	0	0	0	0	0	0	0	0	0
ENSG00000154016.14	ENSG00000154016	GRAP	protein_coding	51	136	59	83	53	74	89	119	182	87	35	0	17	39	30	9
ENSG00000154025.16	ENSG00000154025	SLC5A10	protein_coding	30	35	12	28	23	17	40	40	104	79	0	6	247	0	189	63
ENSG00000154027.19	ENSG00000154027	AK5	protein_coding	90	28	43	72	20	1027	369	133	181	69	19	29	15	190	131	23
ENSG00000154040.21	ENSG00000154040	CABYR	protein_coding	45	84	208	41	5	97	1846	1173	90	295	9	605	57	103	41	13
ENSG00000154059.11	ENSG00000154059	IMPACT	protein_coding	2474	1375	1611	2806	906	2563	6359	5442	3243	15038	2115	1428	2631	1530	2375	3111
ENSG00000154065.17	ENSG00000154065	ANKRD29	protein_coding	3076	199	56	1125	385	114	1206	2639	973	6397	5359	488	384	132	391	856
ENSG00000154079.6	ENSG00000154079	SDHAF4	protein_coding	432	849	852	516	409	673	475	788	439	243	290	246	1549	475	300	230
ENSG00000154080.14	ENSG00000154080	CHST9	protein_coding	2	0	7	0	0	141	0	6	0	0	424	60	0	0	0	20
ENSG00000154096.14	ENSG00000154096	THY1	protein_coding	917	3469	1837	1926	2512	17093	10520	5459	5645	2517	2096	36	450	13646	3210	695
ENSG00000154099.18	ENSG00000154099	DNAAF1	protein_coding	86	114	160	22	30	20	13	197	90	134	20	8	68	20	3	4
ENSG00000154102.11	ENSG00000154102	C16orf74	protein_coding	888	58	268	423	1943	27	3097	143	1661	973	894	746	1954	551	649	237
ENSG00000154114.13	ENSG00000154114	TBCEL	protein_coding	888	2773	904	767	595	1121	705	1390	1073	1612	516	145	302	846	581	648
ENSG00000154118.13	ENSG00000154118	JPH3	protein_coding	0	17	131	10	44	722	342	131	14	84	34	23	28	9	162	38
ENSG00000154122.14	ENSG00000154122	ANKH	protein_coding	3070	1972	965	2628	6447	10830	4036	11835	6840	2930	14994	1015	888	5680	2218	3143
ENSG00000154124.5	ENSG00000154124	OTULIN	protein_coding	2409	1613	1094	2220	1312	1234	1581	4635	3655	3061	4785	948	971	1797	2706	1944
ENSG00000154127.10	ENSG00000154127	UBASH3B	protein_coding	862	982	215	852	1849	1401	842	4130	2952	1052	290	404	731	1701	777	692
ENSG00000154133.15	ENSG00000154133	ROBO4	protein_coding	476	498	161	821	673	1409	636	1044	3924	846	148	42	218	1267	660	244
ENSG00000154134.15	ENSG00000154134	ROBO3	protein_coding	722	1167	189	479	296	220	109	311	162	80	293	160	101	402	66	15
ENSG00000154143.3	ENSG00000154143	PANX3	protein_coding	0	0	4	1	0	0	0	0	4	0	0	0	0	0	0	1
ENSG00000154144.13	ENSG00000154144	TBRG1	protein_coding	1996	2066	1222	1311	961	1030	1043	1870	1938	1893	1048	469	869	1132	634	761
ENSG00000154146.13	ENSG00000154146	NRGN	protein_coding	221	194	105	189	360	164	274	251	253	108	75	68	120	427	74	50
ENSG00000154153.15	ENSG00000154153	RETREG1	protein_coding	286	401	186	145	133	1029	454	2180	122	976	932	120	187	372	205	278
ENSG00000154162.15	ENSG00000154162	CDH12	protein_coding	0	0	20	4	2	0	22	22	2	0	18	0	7	0	0	0
ENSG00000154165.5	ENSG00000154165	GPR15	protein_coding	290	28	2	172	0	0	0	938	82	12	11	171	105	28	0	29
ENSG00000154174.8	ENSG00000154174	TOMM70	protein_coding	3911	7416	4789	3266	5031	3789	3898	9730	6741	6181	8991	2940	2701	3679	3771	5327
ENSG00000154175.18	ENSG00000154175	ABI3BP	protein_coding	140	406	285	94	44	1938	759	2341	54	99	751	28	31	847	100	332
ENSG00000154188.10	ENSG00000154188	ANGPT1	protein_coding	245	57	60	120	8	336	206	195	324	442	365	10	133	613	155	204
ENSG00000154198.14	ENSG00000154198	CYP4Z2P	transcribed_unprocessed_pseudogene	36	0	1304	2	0	0	2	47	0	0	1	12	0	0	0	2
ENSG00000154217.16	ENSG00000154217	PITPNC1	protein_coding	1305	2997	1142	1177	291	1110	1044	4522	2641	2315	2935	1457	879	1247	548	739
ENSG00000154222.15	ENSG00000154222	CC2D1B	protein_coding	2169	1888	1807	1659	2275	1414	1567	3460	3034	3641	1265	1209	834	1964	1265	940
ENSG00000154227.14	ENSG00000154227	CERS3	protein_coding	8178	776	12	5573	3236	629	2892	4456	10641	11240	217	12192	11477	1	18107	8933
ENSG00000154229.12	ENSG00000154229	PRKCA	protein_coding	1469	932	66	672	1143	1365	2642	4654	1368	1261	1678	392	414	938	377	645
ENSG00000154237.13	ENSG00000154237	LRRK1	protein_coding	2572	1782	1225	1926	943	1928	1397	3432	3830	5367	806	705	331	1576	1102	1039
ENSG00000154240.17	ENSG00000154240	CEP112	protein_coding	222	88	79	150	88	850	252	452	212	168	189	48	48	317	257	162
ENSG00000154252.12	ENSG00000154252	GAL3ST2	protein_coding	8	12	438	4	0	4	2	273	0	0	95	0	37	8	0	3
ENSG00000154258.17	ENSG00000154258	ABCA9	protein_coding	129	242	88	49	31	59	29	144	14	37	76	0	0	139	86	4
ENSG00000154262.13	ENSG00000154262	ABCA6	protein_coding	261	197	136	132	136	268	100	491	106	72	205	14	23	145	135	52
ENSG00000154263.18	ENSG00000154263	ABCA10	protein_coding	181	172	125	12	958	4	2	270	54	205	79	8	69	7	345	27
ENSG00000154265.16	ENSG00000154265	ABCA5	protein_coding	2273	2587	436	1197	393	329	474	999	1055	754	1186	1024	750	488	253	839
ENSG00000154269.15	ENSG00000154269	ENPP3	protein_coding	70	8	96	26	0	11	37	48	0	14	245	0	8	6	0	10
ENSG00000154274.15	ENSG00000154274	C4orf19	protein_coding	177	39	6	251	44	240	0	394	32	18	132	207	172	0	49	57
ENSG00000154277.13	ENSG00000154277	UCHL1	protein_coding	245	194	119	57	130	418	22650	4000	270	52	279	4261	1926	448	224	208
ENSG00000154305.18	ENSG00000154305	MIA3	protein_coding	2164	2717	4764	1534	1079	4073	2259	7334	3468	4043	3513	1360	628	2677	1488	1900
ENSG00000154309.9	ENSG00000154309	DISP1	protein_coding	437	604	175	206	83	545	296	532	247	203	846	161	289	321	125	263
ENSG00000154310.17	ENSG00000154310	TNIK	protein_coding	505	279	843	211	58	478	346	1072	224	320	8032	272	26	414	131	874
ENSG00000154316.16	ENSG00000154316	TDH	transcribed_unitary_pseudogene	20	1	22	6	1	5	11	6	1	0	4	44	10	34	1	16
ENSG00000154319.16	ENSG00000154319	FAM167A	protein_coding	148	171	117	609	140	850	507	1332	819	602	76	673	125	414	465	488
ENSG00000154328.16	ENSG00000154328	NEIL2	protein_coding	1001	1092	234	788	210	481	1104	2328	742	397	626	528	202	768	511	607
ENSG00000154330.13	ENSG00000154330	PGM5	protein_coding	100	123	39	221	56	730	206	576	6	12	100	11	8	192	48	192
ENSG00000154342.6	ENSG00000154342	WNT3A	protein_coding	246	43	4	158	178	487	216	57	485	522	62	64	32	17	191	182
ENSG00000154358.23	ENSG00000154358	OBSCN	protein_coding	822	5298	4108	582	893	1565	659	3617	1319	1707	1078	390	306	529	325	248
ENSG00000154359.13	ENSG00000154359	LONRF1	protein_coding	1362	2154	650	762	187	752	766	5014	660	696	1517	730	460	792	280	914
ENSG00000154370.16	ENSG00000154370	TRIM11	protein_coding	1629	1924	2307	1084	1192	906	917	2343	2475	2759	1414	1112	371	1342	1143	904
ENSG00000154380.19	ENSG00000154380	ENAH	protein_coding	11752	5332	8850	21014	11567	15745	12609	20975	20794	31147	5662	5380	2915	8957	37164	12451
ENSG00000154415.8	ENSG00000154415	PPP1R3A	protein_coding	0	1	0	2	0	0	20	0	0	0	0	0	0	0	0	4
ENSG00000154429.11	ENSG00000154429	CCSAP	protein_coding	1177	2438	1683	776	741	716	518	2339	1460	1183	549	398	649	897	680	391
ENSG00000154438.8	ENSG00000154438	ASZ1	protein_coding	0	0	0	0	0	0	0	0	0	0	0	0	1	0	0	0
ENSG00000154447.15	ENSG00000154447	SH3RF1	protein_coding	783	1575	1138	1172	2406	5481	1701	1735	4153	1120	822	399	504	1345	1366	661
ENSG00000154451.15	ENSG00000154451	GBP5	protein_coding	8160	4854	733	1379	115	209	829	7949	6841	1403	1135	1087	583	18490	1556	360
ENSG00000154473.18	ENSG00000154473	BUB3	protein_coding	6350	5217	5766	5633	6925	4943	4860	11207	11088	7519	5014	3165	10275	7299	6416	3786
ENSG00000154478.4	ENSG00000154478	GPR26	protein_coding	0	0	14	0	24	0	1	0	0	0	1	0	0	0	8	4
ENSG00000154479.13	ENSG00000154479	CFAP210	protein_coding	13	6	41	14	0	0	0	102	0	10	6	0	2	8	1	0
ENSG00000154485.5	ENSG00000154485	MMP21	protein_coding	24	64	38	4	7	0	0	32	0	21	6	10	9	3	2	4
ENSG00000154493.20	ENSG00000154493	C10orf90	protein_coding	0	0	0	3	0	59	54	1774	2	0	22	2	0	0	0	6
ENSG00000154511.12	ENSG00000154511	DIPK1A	protein_coding	746	512	233	739	1660	975	2639	3100	2771	1732	765	388	547	719	470	548
ENSG00000154518.10	ENSG00000154518	ATP5MC3	protein_coding	11771	9890	5141	8102	5563	5417	7116	11481	11941	11887	5021	6004	15139	6874	6186	6335
ENSG00000154529.15	ENSG00000154529	CNTNAP3B	protein_coding	449	84	94	391	1142	140	170	272	330	296	945	146	18	307	71	361
ENSG00000154545.17	ENSG00000154545	MAGED4	protein_coding	422	2726	1710	249	589	2844	2579	2230	1108	437	869	379	442	698	898	130
ENSG00000154548.9	ENSG00000154548	SRSF12	protein_coding	48	52	19	50	8	143	30	717	13	170	43	39	0	18	14	33
ENSG00000154553.16	ENSG00000154553	PDLIM3	protein_coding	289	826	1130	113	207	4453	4897	2177	241	445	644	230	152	1649	87	257
ENSG00000154556.19	ENSG00000154556	SORBS2	protein_coding	261	213	3232	235	3000	2968	220	243	502	432	776	916	137	537	132	267
ENSG00000154582.18	ENSG00000154582	ELOC	protein_coding	5059	3057	1608	3849	7476	1658	3440	2813	5325	4814	2773	3320	10900	3804	3060	2304
ENSG00000154589.7	ENSG00000154589	LY96	protein_coding	308	506	216	222	530	378	457	402	374	749	108	507	454	762	206	246
ENSG00000154608.14	ENSG00000154608	CEP170P1	transcribed_unprocessed_pseudogene	96	215	56	68	113	408	322	774	367	289	112	88	45	240	124	101
ENSG00000154611.15	ENSG00000154611	PSMA8	protein_coding	0	7	228	0	0	0	0	24	14	0	0	0	0	2	2	0
ENSG00000154620.6	ENSG00000154620	TMSB4Y	protein_coding	53	0	0	0	0	50	0	0	17	7	15	10	39	28	26	23
ENSG00000154639.19	ENSG00000154639	CXADR	protein_coding	4756	15100	1996	5224	2543	3265	3226	8353	6491	3816	3543	5416	8246	835	2428	6748
ENSG00000154640.15	ENSG00000154640	BTG3	protein_coding	2968	9420	1438	2802	2000	1372	1410	2310	3684	2717	1001	1861	6810	2972	1662	2758
ENSG00000154642.11	ENSG00000154642	C21orf91	protein_coding	2790	11897	897	2528	867	1208	2198	2488	3260	973	1295	1633	4234	1441	1339	2171
ENSG00000154645.14	ENSG00000154645	CHODL	protein_coding	88	332	211	131	10	112	399	493	243	83	206	488	990	8	214	89
ENSG00000154646.9	ENSG00000154646	TMPRSS15	protein_coding	46	6	2	0	416	2	4	0	0	0	2	0	0	0	1	0
ENSG00000154654.15	ENSG00000154654	NCAM2	protein_coding	14	76	48	8	40	246	178	105	30	34	57	10	0	140	21	34
ENSG00000154655.16	ENSG00000154655	L3MBTL4	protein_coding	432	674	69	104	14	578	605	1677	3	106	54	470	44	216	399	379
ENSG00000154678.18	ENSG00000154678	PDE1C	protein_coding	42	59	72	32	166	342	7	205	87	56	101	0	0	564	22	21
ENSG00000154710.18	ENSG00000154710	RABGEF1	protein_coding	216	235	148	267	116	92	171	180	275	411	39	229	186	125	220	101
ENSG00000154719.14	ENSG00000154719	MRPL39	protein_coding	1309	1156	1063	1108	1048	657	469	1119	1423	1093	645	834	4593	1358	1190	862
ENSG00000154721.15	ENSG00000154721	JAM2	protein_coding	524	255	116	304	20	986	390	670	292	404	336	0	97	422	197	258
ENSG00000154723.13	ENSG00000154723	ATP5PF	protein_coding	2510	3504	1908	2523	2139	1086	1828	2873	2719	1831	1581	2066	6571	2198	1994	2235
ENSG00000154727.11	ENSG00000154727	GABPA	protein_coding	2251	2632	1731	2054	1285	2036	1406	3414	3239	1717	1734	1561	1844	1739	1958	2364
ENSG00000154734.16	ENSG00000154734	ADAMTS1	protein_coding	3734	1629	513	1297	20610	7078	5146	2751	3331	1418	1827	483	306	12903	3322	838
ENSG00000154736.6	ENSG00000154736	ADAMTS5	protein_coding	132	535	102	89	96	1843	747	636	223	552	61	0	42	1119	449	83
ENSG00000154743.19	ENSG00000154743	TSEN2	protein_coding	638	1844	930	612	259	293	405	919	548	406	403	133	317	326	131	345
ENSG00000154760.14	ENSG00000154760	SLFN13	protein_coding	979	1070	401	310	585	745	546	6804	576	919	1191	228	1464	1721	707	303
ENSG00000154764.6	ENSG00000154764	WNT7A	protein_coding	182	8	0	205	3113	0	931	181	3883	1609	557	136	147	608	598	171
ENSG00000154767.15	ENSG00000154767	XPC	protein_coding	1174	1742	579	874	397	1368	723	2562	1751	1019	686	331	164	1087	460	623
ENSG00000154781.17	ENSG00000154781	CCDC174	protein_coding	1049	1331	1053	961	666	827	636	1800	1396	1056	923	530	284	753	390	534
ENSG00000154783.12	ENSG00000154783	FGD5	protein_coding	1067	551	644	781	80	1385	1028	6535	1516	901	510	92	76	1611	636	337
ENSG00000154803.13	ENSG00000154803	FLCN	protein_coding	1889	2769	1368	1521	1266	968	1426	1389	2167	1282	1092	491	640	886	991	859
ENSG00000154813.10	ENSG00000154813	DPH3	protein_coding	1262	2026	950	1581	1240	971	1138	2552	2041	1111	429	675	2459	1859	1150	1013
ENSG00000154814.14	ENSG00000154814	OXNAD1	protein_coding	727	1537	617	652	320	384	328	1836	547	528	489	389	707	715	264	590
ENSG00000154822.18	ENSG00000154822	PLCL2	protein_coding	418	389	109	189	141	574	263	3194	235	403	132	198	26	646	208	111
ENSG00000154832.16	ENSG00000154832	CXXC1	protein_coding	4167	3067	2274	2858	1303	2064	1809	5746	5475	3896	2062	1162	862	1752	755	1675
ENSG00000154839.10	ENSG00000154839	SKA1	protein_coding	664	516	347	644	408	98	787	545	1222	292	272	414	901	399	335	211
ENSG00000154845.16	ENSG00000154845	PPP4R1	protein_coding	13505	2702	3823	12620	11186	6132	8483	10779	23758	54840	3960	12797	9999	7263	22380	12543
ENSG00000154856.13	ENSG00000154856	APCDD1	protein_coding	8690	6639	339	7047	1309	11002	2460	8550	17719	11489	967	442	2540	4052	6361	4026
ENSG00000154864.14	ENSG00000154864	PIEZO2	protein_coding	115	3552	145	334	88	6322	255	95	186	287	302	18	50	126	175	63
ENSG00000154874.16	ENSG00000154874	CCDC144B	transcribed_unprocessed_pseudogene	245	81	141	135	67	263	37	612	113	549	181	63	20	57	24	26
ENSG00000154889.17	ENSG00000154889	MPPE1	protein_coding	1300	1020	970	956	442	810	1240	1755	1076	3677	641	624	949	777	480	488
ENSG00000154898.15	ENSG00000154898	CCDC144CP	transcribed_processed_pseudogene	43	355	143	11	0	158	21	66	53	65	40	27	19	18	11	8
ENSG00000154914.17	ENSG00000154914	USP43	protein_coding	696	1211	568	426	1165	336	550	844	3142	749	821	608	299	1521	703	325
ENSG00000154917.11	ENSG00000154917	RAB6B	protein_coding	93	1184	330	218	69	1171	4552	562	151	104	402	778	19	176	132	292
ENSG00000154920.15	ENSG00000154920	EME1	protein_coding	153	384	511	204	135	105	172	281	242	100	191	27	90	103	144	13
ENSG00000154928.19	ENSG00000154928	EPHB1	protein_coding	76	54	39	60	60	303	42	310	338	38	35	190	6	105	75	105
ENSG00000154930.15	ENSG00000154930	ACSS1	protein_coding	1923	3538	3180	782	291	878	1791	5918	770	1171	1798	226	244	699	525	725
ENSG00000154945.7	ENSG00000154945	ANKRD40	protein_coding	1629	3854	667	1677	1440	3134	2587	2659	2921	3863	1762	835	692	1507	1173	1261
ENSG00000154957.14	ENSG00000154957	ZNF18	protein_coding	497	1013	370	606	252	448	491	700	455	238	400	326	176	297	260	288
ENSG00000154975.14	ENSG00000154975	CA10	protein_coding	0	1	0	0	0	0	0	8	0	0	8	0	0	0	4	0
ENSG00000154978.13	ENSG00000154978	VOPP1	protein_coding	3100	4179	1740	2613	6283	5640	82032	19470	11352	6245	5224	2804	1211	9052	2728	1780
ENSG00000154997.9	ENSG00000154997	SEPTIN14	protein_coding	0	0	0	0	0	1	0	0	0	0	0	1	1	0	0	0
ENSG00000155008.16	ENSG00000155008	APOOL	protein_coding	998	896	490	1615	399	1094	1030	2153	1477	1582	978	1311	631	502	530	1094
ENSG00000155011.9	ENSG00000155011	DKK2	protein_coding	74	113	49	148	78	298	54	370	24	304	58	0	14	128	72	36
ENSG00000155016.18	ENSG00000155016	CYP2U1	protein_coding	113	863	87	184	283	681	156	381	137	141	220	25	62	499	167	212
ENSG00000155026.16	ENSG00000155026	RSPH10B	protein_coding	0	86	17	10	5	31	1	20	5	2	32	2	4	2	19	5
ENSG00000155034.20	ENSG00000155034	FBXL18	protein_coding	725	586	482	780	993	554	867	865	2779	1552	667	810	533	601	668	728
ENSG00000155052.15	ENSG00000155052	CNTNAP5	protein_coding	8	0	117	0	0	10	0	4	0	0	0	0	0	0	12	14
ENSG00000155066.16	ENSG00000155066	PROM2	protein_coding	9053	17	6331	5742	13170	3729	3882	12495	39455	33173	8479	10515	5193	6156	5624	13199
ENSG00000155070.8	ENSG00000155070	UNC93B2	processed_pseudogene	0	8	4	0	2	1	0	12	1	0	1	6	0	4	2	1
ENSG00000155085.16	ENSG00000155085	AK9	protein_coding	266	279	426	205	134	244	40	627	279	168	223	112	142	82	92	131
ENSG00000155087.4	ENSG00000155087	ODF1	protein_coding	0	0	0	0	0	0	0	0	4	0	0	0	0	0	28	0
ENSG00000155090.15	ENSG00000155090	KLF10	protein_coding	6756	2819	1338	6402	16154	6924	4318	8506	21119	13477	9852	6952	3413	5712	26814	5899
ENSG00000155093.19	ENSG00000155093	PTPRN2	protein_coding	182	348	71	171	94	230	189	1360	249	277	152	106	48	274	167	118
ENSG00000155096.15	ENSG00000155096	AZIN1	protein_coding	6200	6744	6580	4636	10084	10869	10145	28906	15494	10812	13180	12419	7061	8762	2885	7672
ENSG00000155097.12	ENSG00000155097	ATP6V1C1	protein_coding	3584	3750	2239	2342	4463	2507	3115	4518	5959	4201	4319	2351	2082	2812	2694	1946
ENSG00000155099.8	ENSG00000155099	PIP4P2	protein_coding	425	389	83	176	836	834	404	229	420	242	497	240	83	465	186	103
ENSG00000155100.11	ENSG00000155100	OTUD6B	protein_coding	1036	1208	537	869	1771	647	730	1122	1576	1635	1535	503	886	841	554	746
ENSG00000155111.15	ENSG00000155111	CDK19	protein_coding	1375	3190	1729	1314	449	3026	970	2689	2333	1677	1769	2099	466	938	1219	2131
ENSG00000155115.7	ENSG00000155115	GTF3C6	protein_coding	2815	1193	2339	2775	1480	951	1613	2676	2522	2525	1069	1436	1806	1382	1860	1669
ENSG00000155158.20	ENSG00000155158	TTC39B	protein_coding	4220	714	1592	2215	1302	792	3628	2484	3866	3863	478	2378	3933	811	1097	2101
ENSG00000155189.12	ENSG00000155189	AGPAT5	protein_coding	2339	3657	839	1426	980	2106	2099	2348	1980	1200	2422	1073	3023	1152	1485	2455
ENSG00000155229.21	ENSG00000155229	MMS19	protein_coding	1913	2633	3469	2209	3189	4202	3257	5494	7070	4915	2567	1493	973	2524	2969	2211
ENSG00000155249.5	ENSG00000155249	OR4K1	protein_coding	0	0	0	0	0	0	0	0	0	0	0	0	0	0	0	0
ENSG00000155252.13	ENSG00000155252	PI4K2A	protein_coding	1240	960	728	1170	3515	1801	2602	2587	4887	4677	860	1536	897	3444	2063	2521
ENSG00000155254.13	ENSG00000155254	MARVELD1	protein_coding	1438	4348	544	1591	7125	8395	9916	5792	10045	9804	4010	863	541	6848	3040	2033
ENSG00000155256.18	ENSG00000155256	ZFYVE27	protein_coding	923	1909	1921	834	1417	963	772	3815	1477	1749	1002	586	556	1674	662	521
ENSG00000155265.11	ENSG00000155265	GOLGA7B	protein_coding	2422	43	54	2419	2014	203	1940	1439	6029	1624	634	337	184	63	3073	886
ENSG00000155269.12	ENSG00000155269	GPR78	protein_coding	410	7	4	85	247	0	6	9	579	634	1	442	73	0	97	57
ENSG00000155275.19	ENSG00000155275	TRMT44	protein_coding	770	396	577	321	480	557	218	1056	869	954	933	529	399	515	528	853
ENSG00000155287.11	ENSG00000155287	SLC25A28	protein_coding	1663	1708	1833	1422	2420	1216	2005	2345	3570	4238	1918	1425	1092	2398	1220	1582
ENSG00000155304.6	ENSG00000155304	HSPA13	protein_coding	1163	3470	1739	998	2493	2614	2187	4378	2796	1731	1858	1466	3187	2636	1767	711
ENSG00000155307.19	ENSG00000155307	SAMSN1	protein_coding	1193	1087	634	696	191	460	1494	1786	1976	2264	248	2161	687	2328	425	225
ENSG00000155313.16	ENSG00000155313	USP25	protein_coding	2383	4587	1509	2260	1223	3312	1719	3390	4313	2665	2168	2323	1728	2399	917	2363
ENSG00000155324.10	ENSG00000155324	GRAMD2B	protein_coding	958	288	729	441	1153	3317	347	2462	1114	878	538	654	1068	4335	424	1079
ENSG00000155329.12	ENSG00000155329	ZCCHC10	protein_coding	887	1144	673	604	725	517	510	800	1428	1147	855	667	3232	703	854	800
ENSG00000155330.10	ENSG00000155330	C16orf87	protein_coding	591	773	702	506	669	828	547	1081	1087	1224	332	303	738	799	615	306
ENSG00000155363.19	ENSG00000155363	MOV10	protein_coding	2855	3899	7609	2480	2558	1477	1771	5896	6514	6291	1163	1082	840	4520	1377	1892
ENSG00000155366.17	ENSG00000155366	RHOC	protein_coding	2700	3593	5708	2974	8069	6935	6459	7236	9792	6546	3778	1105	5322	11308	4905	1986
ENSG00000155367.16	ENSG00000155367	PPM1J	protein_coding	224	365	38	242	160	88	163	288	190	261	134	51	131	135	46	74
ENSG00000155368.18	ENSG00000155368	DBI	protein_coding	11908	4062	7606	11298	2703	2654	5698	6372	4961	5302	2711	7422	20678	3998	4087	8199
ENSG00000155380.13	ENSG00000155380	SLC16A1	protein_coding	8799	4501	440	7521	11064	3357	10253	3531	28639	26847	922	2952	5533	7778	8143	6514
ENSG00000155393.14	ENSG00000155393	HEATR3	protein_coding	1438	2140	1484	1315	878	837	1244	1620	2058	2482	984	819	879	1284	972	831
ENSG00000155428.12	ENSG00000155428	TRIM74	protein_coding	71	345	31	35	58	37	166	193	6	26	81	35	62	21	19	7
ENSG00000155438.12	ENSG00000155438	NIFK	protein_coding	1662	1370	922	1861	1681	940	1917	1887	2150	2686	1044	1101	1662	1395	1716	1608
ENSG00000155463.14	ENSG00000155463	OXA1L	protein_coding	4201	6535	5264	2715	3514	4246	4315	6510	10732	5610	3744	3000	2876	4136	2552	3536
ENSG00000155465.20	ENSG00000155465	SLC7A7	protein_coding	722	1208	580	401	292	729	1241	1565	1734	1517	484	552	153	4315	614	209
ENSG00000155495.9	ENSG00000155495	MAGEC1	protein_coding	1232	0	0	10	0	0	0	0	0	0	0	0	0	0	0	0
ENSG00000155506.19	ENSG00000155506	LARP1	protein_coding	12746	16667	9443	7103	11056	13718	7927	16765	28431	27500	12647	7289	2194	9196	9030	11544
ENSG00000155508.14	ENSG00000155508	CNOT8	protein_coding	2551	3330	2458	1395	2402	2905	1798	5897	4711	4551	2579	2775	4244	3023	1762	1934
ENSG00000155511.18	ENSG00000155511	GRIA1	protein_coding	4	0	0	14	6	2	1	36	4	0	0	0	8	0	8	12
ENSG00000155530.4	ENSG00000155530	LRGUK	protein_coding	22	68	118	2	54	6	0	107	8	0	9	0	22	7	7	0
ENSG00000155542.12	ENSG00000155542	SETD9	protein_coding	320	391	318	403	106	183	341	343	192	252	142	248	945	273	192	253
ENSG00000155545.20	ENSG00000155545	MIER3	protein_coding	1559	2780	1163	998	626	925	968	1955	2060	1399	854	629	729	878	896	1088
ENSG00000155561.15	ENSG00000155561	NUP205	protein_coding	4520	4800	6086	6395	3350	3094	6081	9325	11444	8431	10876	5640	3416	4243	7404	4572
ENSG00000155592.16	ENSG00000155592	ZKSCAN2	protein_coding	177	347	144	194	173	361	116	1025	412	411	256	124	58	139	181	168
ENSG00000155621.15	ENSG00000155621	C9orf85	protein_coding	889	311	501	729	570	410	683	576	1602	896	343	465	1343	384	918	661
ENSG00000155622.7	ENSG00000155622	XAGE2	protein_coding	0	0	0	0	0	0	0	8	0	0	0	0	0	0	0	0
ENSG00000155629.15	ENSG00000155629	PIK3AP1	protein_coding	574	991	492	304	234	880	1493	19540	3217	1697	416	1074	272	3844	724	330
ENSG00000155636.15	ENSG00000155636	RBM45	protein_coding	585	620	414	761	530	355	474	1070	776	766	333	301	222	575	331	339
ENSG00000155657.29	ENSG00000155657	TTN	protein_coding	1158	235	396	279	220	99	2809	882	289	296	353	144	210	327	224	333
ENSG00000155659.15	ENSG00000155659	VSIG4	protein_coding	219	347	424	112	99	1494	2856	625	976	731	234	784	106	7537	127	256
ENSG00000155660.11	ENSG00000155660	PDIA4	protein_coding	6477	11436	9948	8056	20304	13035	26237	36179	26484	22804	8717	12763	5587	20150	7751	4675
ENSG00000155666.12	ENSG00000155666	KDM8	protein_coding	94	139	108	145	102	125	162	377	240	150	224	56	38	129	94	114
ENSG00000155714.14	ENSG00000155714	PDZD9	protein_coding	0	2	8	0	0	13	0	0	0	0	10	0	0	0	0	0
ENSG00000155719.18	ENSG00000155719	OTOA	protein_coding	21	31	33	25	0	12	45	42	26	28	10	0	28	63	0	4
ENSG00000155729.13	ENSG00000155729	KCTD18	protein_coding	1214	1054	1048	1235	607	1142	1197	2486	1709	691	1050	1041	623	855	848	1037
ENSG00000155744.10	ENSG00000155744	FAM126B	protein_coding	2170	1100	1086	1397	721	854	958	2793	2844	1531	1288	2193	2431	873	1320	2163
ENSG00000155749.13	ENSG00000155749	FLACC1	protein_coding	50	24	15	16	8	1	0	28	8	8	14	6	16	14	0	2
ENSG00000155754.15	ENSG00000155754	C2CD6	protein_coding	24	34	0	6	0	11	0	1	29	0	7	30	12	10	2	0
ENSG00000155755.20	ENSG00000155755	TMEM237	protein_coding	1460	3159	1656	1817	3387	1836	1487	1970	2693	1496	1785	1411	3086	1507	1561	1923
ENSG00000155760.3	ENSG00000155760	FZD7	protein_coding	415	1603	361	598	936	16910	6595	15303	1245	323	1519	4044	250	1941	708	941
ENSG00000155761.14	ENSG00000155761	SPAG17	protein_coding	539	59	64	495	91	12	10	96	38	15	137	1318	326	0	381	1129
ENSG00000155792.10	ENSG00000155792	DEPTOR	protein_coding	251	461	555	154	9	747	276	1223	67	91	1465	276	17	167	70	1012
ENSG00000155816.21	ENSG00000155816	FMN2	protein_coding	18	0	0	0	2	10	0	4	20	6	10	0	0	4	18	3
ENSG00000155827.12	ENSG00000155827	RNF20	protein_coding	2095	2593	1649	2403	1460	3377	2823	4935	5127	3284	3606	1533	880	2412	2028	3087
ENSG00000155833.15	ENSG00000155833	CYLC2	protein_coding	0	0	0	0	0	0	0	0	0	0	0	0	0	0	2	0
ENSG00000155846.17	ENSG00000155846	PPARGC1B	protein_coding	1367	2552	297	563	116	649	375	1245	805	1542	1230	741	470	145	165	1250
ENSG00000155849.16	ENSG00000155849	ELMO1	protein_coding	1013	785	313	748	502	900	1348	2712	844	889	519	286	56	1172	952	584
ENSG00000155850.9	ENSG00000155850	SLC26A2	protein_coding	2247	2605	311	555	1120	2538	1175	4756	1431	1777	3380	551	533	1746	608	3980
ENSG00000155858.6	ENSG00000155858	LSM11	protein_coding	487	756	511	300	399	795	338	718	714	530	432	246	553	482	197	402
ENSG00000155868.8	ENSG00000155868	MED7	protein_coding	699	872	512	481	447	466	442	784	696	527	209	330	1260	637	312	314
ENSG00000155875.15	ENSG00000155875	SAXO1	protein_coding	10	23	72	7	0	7	2	7	3	16	10	2	10	5	0	0
ENSG00000155876.6	ENSG00000155876	RRAGA	protein_coding	3504	3577	3171	4260	5094	4162	6868	7347	10782	4522	2916	2387	1480	4583	3082	3283
ENSG00000155886.12	ENSG00000155886	SLC24A2	protein_coding	26	10	14	86	74	1047	205	76	79	70	105	0	4	187	207	14
ENSG00000155890.4	ENSG00000155890	TRIM42	protein_coding	0	0	0	0	0	0	0	0	0	0	0	0	0	0	0	0
ENSG00000155893.13	ENSG00000155893	PXYLP1	protein_coding	357	896	680	370	141	1412	718	2386	198	167	865	261	558	671	386	157
ENSG00000155897.10	ENSG00000155897	ADCY8	protein_coding	0	0	0	0	6	0	814	0	0	0	2	121	0	0	0	14
ENSG00000155903.14	ENSG00000155903	RASA2	protein_coding	2263	2154	1042	2789	1111	1605	726	2344	1936	2663	1382	1072	1140	1194	672	976
ENSG00000155906.20	ENSG00000155906	RMND1	protein_coding	857	1205	1059	663	519	1008	689	1157	1054	950	1050	744	1212	650	364	531
ENSG00000155918.8	ENSG00000155918	RAET1L	protein_coding	1502	2	10	1015	1218	45	612	412	4137	1181	93	3538	2514	19	3598	1884
ENSG00000155926.14	ENSG00000155926	SLA	protein_coding	2818	2914	1769	2136	304	1236	1193	7204	2220	3091	1082	1296	315	3561	603	935
ENSG00000155957.19	ENSG00000155957	TMBIM4	protein_coding	311	565	199	285	341	807	405	1086	546	711	642	152	2503	550	116	642
ENSG00000155959.12	ENSG00000155959	VBP1	protein_coding	2766	3317	1242	5744	2420	2034	3037	3353	3709	2897	2547	2404	8617	4175	3022	1810
ENSG00000155961.5	ENSG00000155961	RAB39B	protein_coding	84	243	24	40	22	15	26	524	27	126	18	31	4	53	20	16
ENSG00000155962.13	ENSG00000155962	CLIC2	protein_coding	1439	559	278	859	111	379	388	2400	422	312	348	608	2428	1334	1282	447
ENSG00000155966.14	ENSG00000155966	AFF2	protein_coding	92	12	26	52	0	1110	157	2118	18	149	28	21	6	28	11	6
ENSG00000155970.12	ENSG00000155970	MICU3	protein_coding	86	543	29	83	28	199	58	129	51	24	64	4	52	136	25	50
ENSG00000155974.13	ENSG00000155974	GRIP1	protein_coding	427	155	281	525	349	445	959	1704	898	376	1240	541	111	122	209	616
ENSG00000155975.10	ENSG00000155975	VPS37A	protein_coding	2627	2704	504	1585	764	1238	1493	2207	1777	1715	1102	1615	1485	2171	2097	1422
ENSG00000155980.13	ENSG00000155980	KIF5A	protein_coding	40	1768	24	34	88	115	38	376	2	25	55	1	0	77	66	161
ENSG00000156006.5	ENSG00000156006	NAT2	protein_coding	0	0	1	2	0	12	10	0	0	1	0	12	2	6	0	0
ENSG00000156009.10	ENSG00000156009	MAGEA8	protein_coding	2	23	0	1	0	0	1	4	4	4	10	2	0	0	2	0
ENSG00000156011.18	ENSG00000156011	PSD3	protein_coding	1736	220	93	933	510	2593	2683	4739	1163	747	1112	1650	521	892	938	2005
ENSG00000156017.13	ENSG00000156017	CARNMT1	protein_coding	1923	1632	1131	1568	998	849	1090	1815	3121	1983	841	868	828	1219	1885	1834
ENSG00000156026.15	ENSG00000156026	MCU	protein_coding	2261	994	1093	1463	1726	2000	3224	1996	3942	2432	1197	1931	3435	2264	1575	1769
ENSG00000156030.14	ENSG00000156030	MIDEAS	protein_coding	4712	7060	4778	4019	3398	3635	3485	8098	12431	10996	6192	2174	917	2341	4207	2936
ENSG00000156042.19	ENSG00000156042	CFAP70	protein_coding	31	371	74	22	33	63	4	219	22	18	84	56	29	22	29	41
ENSG00000156049.7	ENSG00000156049	GNA14	protein_coding	83	75	78	44	14	88	58	114	88	60	40	54	16	86	50	70
ENSG00000156050.10	ENSG00000156050	FAM161B	protein_coding	124	373	272	75	115	409	218	233	379	115	180	198	119	187	141	86
ENSG00000156052.11	ENSG00000156052	GNAQ	protein_coding	3620	1025	2939	2485	3190	5754	3996	6293	9448	5386	2614	2867	1412	3819	2973	3349
ENSG00000156076.10	ENSG00000156076	WIF1	protein_coding	0	4	147	0	6	10	1	31	4	10	4	111	120	0	4	998
ENSG00000156096.14	ENSG00000156096	UGT2B4	protein_coding	0	0	0	0	0	0	0	0	0	0	0	0	0	0	0	0
ENSG00000156097.13	ENSG00000156097	GPR61	protein_coding	13	32	20	9	3	1	0	4	2	19	12	12	3	0	2	3
ENSG00000156103.16	ENSG00000156103	MMP16	protein_coding	94	102	59	106	171	1668	342	1603	469	178	290	0	22	126	491	25
ENSG00000156110.15	ENSG00000156110	ADK	protein_coding	3410	2348	4003	3791	4021	1440	2330	2397	7263	5876	1831	3092	10278	4297	3518	3208
ENSG00000156113.24	ENSG00000156113	KCNMA1	protein_coding	416	968	541	175	1249	1145	516	2982	259	1139	633	240	80	1200	769	306
ENSG00000156127.8	ENSG00000156127	BATF	protein_coding	588	433	920	450	43	37	143	1771	314	162	148	148	137	799	73	102
ENSG00000156136.10	ENSG00000156136	DCK	protein_coding	1880	2919	1327	1319	1381	1583	1356	3669	2619	1292	2301	1135	5377	1922	1315	1322
ENSG00000156140.10	ENSG00000156140	ADAMTS3	protein_coding	91	43	131	52	72	179	108	136	309	121	108	15	2	104	54	38
ENSG00000156150.9	ENSG00000156150	ALX3	protein_coding	0	0	2	0	0	0	0	7	0	0	4	0	0	0	8	0
ENSG00000156162.16	ENSG00000156162	DPY19L4	protein_coding	2006	1922	1015	1279	2219	2355	1529	1604	2631	2296	4514	1021	2126	1048	1343	1204
ENSG00000156170.13	ENSG00000156170	NDUFAF6	protein_coding	826	928	686	585	734	359	375	710	843	475	867	462	1127	415	672	483
ENSG00000156171.15	ENSG00000156171	DRAM2	protein_coding	1657	1762	1897	1284	798	1794	1629	2732	2131	1770	1969	1447	3481	2448	1617	1545
ENSG00000156172.6	ENSG00000156172	CFAP418	protein_coding	230	361	174	177	275	245	76	506	182	126	511	126	374	178	65	131
ENSG00000156194.18	ENSG00000156194	PPEF2	protein_coding	2	4	2	0	0	0	0	0	6	0	0	8	1	3	0	0
ENSG00000156206.14	ENSG00000156206	CFAP161	protein_coding	6	6	3	1	16	0	8	15	23	7	1	9	14	2	0	0
ENSG00000156218.13	ENSG00000156218	ADAMTSL3	protein_coding	50	46	225	12	0	430	36	113	5	15	1804	20	84	232	61	112
ENSG00000156219.17	ENSG00000156219	ART3	protein_coding	18	4	29	6	16	542	4	377	16	0	15	0	4	69	3	2
ENSG00000156222.12	ENSG00000156222	SLC28A1	protein_coding	0	0	33	0	0	5	5	29	0	1	1	0	2	6	1	0
ENSG00000156232.7	ENSG00000156232	WHAMM	protein_coding	1113	745	631	1132	833	918	769	1148	2147	2535	630	722	459	671	883	1065
ENSG00000156234.8	ENSG00000156234	CXCL13	protein_coding	1921	3199	945	1509	15	8	250	4992	703	6177	1301	680	3176	7143	297	1165
ENSG00000156239.12	ENSG00000156239	N6AMT1	protein_coding	372	632	411	385	351	256	212	447	440	245	373	190	450	363	226	261
ENSG00000156253.7	ENSG00000156253	RWDD2B	protein_coding	907	844	922	1108	594	508	1051	1504	1442	684	997	680	1283	1026	721	727
ENSG00000156256.15	ENSG00000156256	USP16	protein_coding	2878	2996	2535	2759	1768	1500	1816	2943	3544	2714	1838	2226	3447	1880	1346	1914
ENSG00000156261.13	ENSG00000156261	CCT8	protein_coding	8646	11548	7700	8620	8066	5856	5521	9753	13908	8370	5576	4895	8417	7812	7571	6317
ENSG00000156265.16	ENSG00000156265	MAP3K7CL	protein_coding	282	221	381	317	460	347	354	265	413	231	214	150	1307	435	135	153
ENSG00000156269.5	ENSG00000156269	NAA11	protein_coding	1	0	0	0	0	0	0	0	0	0	6	0	0	0	0	0
ENSG00000156273.16	ENSG00000156273	BACH1	protein_coding	2701	1130	1136	3526	2978	2797	2973	6998	14085	7867	3214	5774	4913	3666	4159	4988
ENSG00000156282.5	ENSG00000156282	CLDN17	protein_coding	1653	10	0	1653	2	0	0	0	450	6	10	119	3047	0	208	2172
ENSG00000156284.6	ENSG00000156284	CLDN8	protein_coding	0	19	960	12	0	519	1440	2	13	0	2829	949	1276	0	8	280
ENSG00000156298.13	ENSG00000156298	TSPAN7	protein_coding	286	197	94	84	140	255	7359	301	1566	349	1443	868	1386	41	42	437
ENSG00000156299.14	ENSG00000156299	TIAM1	protein_coding	4116	1042	337	2815	1038	1256	1483	7753	6179	3940	3238	5251	1817	900	4061	5353
ENSG00000156304.15	ENSG00000156304	SCAF4	protein_coding	2201	2456	2202	2145	1971	1494	674	3845	4563	3429	2139	1342	557	1439	1887	1865
ENSG00000156313.15	ENSG00000156313	RPGR	protein_coding	790	819	225	398	363	360	425	637	638	484	225	153	176	320	256	126
ENSG00000156345.18	ENSG00000156345	CDK20	protein_coding	197	734	667	148	201	461	89	765	99	48	428	70	78	446	175	69
ENSG00000156374.16	ENSG00000156374	PCGF6	protein_coding	405	567	786	269	420	556	422	984	953	837	365	228	1093	815	748	385
ENSG00000156381.9	ENSG00000156381	ANKRD9	protein_coding	2469	2277	2306	1608	1740	1175	3328	1741	10105	8488	3228	1793	1235	2300	3690	1347
ENSG00000156384.15	ENSG00000156384	SFR1	protein_coding	216	1414	268	343	184	328	328	803	539	624	249	299	2682	401	451	369
ENSG00000156395.14	ENSG00000156395	SORCS3	protein_coding	0	2	0	0	0	1026	0	0	0	0	1	0	0	1	2	12
ENSG00000156398.13	ENSG00000156398	SFXN2	protein_coding	189	598	920	299	128	194	116	1136	278	223	305	124	313	497	79	177
ENSG00000156411.10	ENSG00000156411	ATP5MJ	protein_coding	3680	4615	5631	3363	3498	1496	5820	3029	4402	3589	2166	2807	13369	2691	2437	2080
ENSG00000156413.15	ENSG00000156413	FUT6	protein_coding	212	13	61	242	96	4	9	899	597	93	411	5283	1160	12	4	2671
ENSG00000156414.20	ENSG00000156414	TDRD9	protein_coding	40	143	98	13	51	652	21	57	67	83	56	6	0	44	120	4
ENSG00000156427.8	ENSG00000156427	FGF18	protein_coding	18	22	19	21	2	53	45	88	0	12	44	12	1	4	14	2
ENSG00000156453.14	ENSG00000156453	PCDH1	protein_coding	2436	380	897	1294	1292	2866	1142	3417	10006	3172	6425	6652	3609	2001	2540	4473
ENSG00000156463.18	ENSG00000156463	SH3RF2	protein_coding	3660	51	51	3505	5009	943	1675	3254	4935	6690	5142	2259	1597	1885	3233	5263
ENSG00000156466.11	ENSG00000156466	GDF6	protein_coding	12	29	27	38	40	180	86	24	96	45	32	0	0	52	35	14
ENSG00000156467.10	ENSG00000156467	UQCRB	protein_coding	7128	10274	3066	5487	6508	4644	4308	5388	5872	4263	5736	5569	10082	3880	2965	3861
ENSG00000156469.9	ENSG00000156469	MTERF3	protein_coding	936	1630	360	805	1299	501	897	785	1737	939	1364	352	1379	1117	597	481
ENSG00000156471.13	ENSG00000156471	PTDSS1	protein_coding	5874	4239	3314	3045	9525	5373	15397	5742	9857	6145	8579	4309	5095	4705	3805	4988
ENSG00000156475.19	ENSG00000156475	PPP2R2B	protein_coding	68	128	22	106	675	49	788	233	41	93	2135	78	2	342	173	128
ENSG00000156482.11	ENSG00000156482	RPL30	protein_coding	9586	13362	15905	7978	9336	10907	8673	11939	12953	9219	13110	6652	11748	8155	4942	9332
ENSG00000156486.8	ENSG00000156486	KCNS2	protein_coding	8	10	10	4	20	26	10	0	4	10	8	5	6	12	4	4
ENSG00000156500.16	ENSG00000156500	PABIR3	protein_coding	283	347	196	220	75	131	139	343	228	206	569	111	86	281	84	48
ENSG00000156502.14	ENSG00000156502	SUPV3L1	protein_coding	990	1672	1933	1268	1012	842	2353	2620	1957	1938	1196	849	963	1367	1282	970
ENSG00000156504.17	ENSG00000156504	PABIR2	protein_coding	1685	3558	1219	2872	1250	1029	2028	2960	1704	2025	3180	1053	663	2238	617	799
ENSG00000156508.19	ENSG00000156508	EEF1A1	protein_coding	359269	596722	594491	320052	278565	1022174	406223	861335	639819	438248	301801	296727	508981	377529	284966	631158
ENSG00000156509.14	ENSG00000156509	FBXO43	protein_coding	54	135	25	28	32	18	30	86	8	28	16	1	18	72	41	7
ENSG00000156510.13	ENSG00000156510	HKDC1	protein_coding	97	26	0	81	30	10	595	50	3295	83	2	11	831	8	5	23
ENSG00000156515.24	ENSG00000156515	HK1	protein_coding	14062	5482	6269	9211	9007	11701	41155	11311	31781	19251	11953	16571	5146	13579	12508	17905
ENSG00000156521.14	ENSG00000156521	TYSND1	protein_coding	1891	2797	1694	1304	1667	1762	3760	2900	4246	2209	1458	825	951	1563	1234	1394
ENSG00000156531.18	ENSG00000156531	PHF6	protein_coding	1437	2120	1117	2178	1112	1796	1437	3435	2175	2129	2413	869	867	1755	1061	1305
ENSG00000156535.15	ENSG00000156535	CD109	protein_coding	7000	691	655	3284	6675	6502	14939	2674	16119	16841	13007	3895	4827	4108	9166	7889
ENSG00000156564.9	ENSG00000156564	LRFN2	protein_coding	12	0	10	22	12	64	0	6	22	1	0	19	0	0	28	16
ENSG00000156574.10	ENSG00000156574	NODAL	protein_coding	29	25	18	10	4	8	0	7	0	0	12	0	0	2	1	10
ENSG00000156575.2	ENSG00000156575	PRG3	protein_coding	0	0	0	0	0	0	0	0	0	117	0	0	0	3	3	0
ENSG00000156587.16	ENSG00000156587	UBE2L6	protein_coding	7680	9676	6535	3728	7144	1825	4234	9598	20929	15137	4893	3652	7122	16825	4383	6227
ENSG00000156599.11	ENSG00000156599	ZDHHC5	protein_coding	8295	5775	3242	7090	8795	6328	10805	10155	21667	21523	9363	9720	4032	7119	12737	12777
ENSG00000156603.20	ENSG00000156603	MED19	protein_coding	506	786	565	1011	719	610	935	1006	1356	1201	367	576	1194	862	794	530
ENSG00000156639.12	ENSG00000156639	ZFAND3	protein_coding	3610	3122	4283	3557	4413	6056	4864	9091	8152	6928	3475	3667	1355	6050	4444	3644
ENSG00000156642.17	ENSG00000156642	NPTN	protein_coding	5560	3603	2962	5054	11832	9885	14113	6841	14591	13887	6592	4809	8195	5381	6273	5521
ENSG00000156650.14	ENSG00000156650	KAT6B	protein_coding	1478	3402	1921	1062	612	2710	1793	5558	1948	1521	1653	978	407	789	848	1093
ENSG00000156671.15	ENSG00000156671	SAMD8	protein_coding	2798	3125	1601	1509	1725	1943	2388	2733	3817	3990	2060	3119	2034	1823	2118	2041
ENSG00000156675.16	ENSG00000156675	RAB11FIP1	protein_coding	5537	965	1032	1753	182	4844	1540	8126	3809	7239	3815	7579	2148	1756	2155	5586
ENSG00000156687.11	ENSG00000156687	UNC5D	protein_coding	28	0	0	23	1	0	12	26	0	0	0	0	1	0	6	14
ENSG00000156689.7	ENSG00000156689	GLYATL2	protein_coding	15	151	8829	5	0	157	69	77	6	6	54	26	2	38	6	12
ENSG00000156697.13	ENSG00000156697	UTP14A	protein_coding	1244	1652	770	2107	1168	1500	727	1489	2271	2523	1514	731	566	1780	932	1027
ENSG00000156709.15	ENSG00000156709	AIFM1	protein_coding	1690	3885	1714	2153	1726	1215	1554	5068	2702	2410	1701	1452	664	2816	1811	1172
ENSG00000156711.17	ENSG00000156711	MAPK13	protein_coding	8732	3619	4756	8596	2038	2736	5205	8456	7555	8665	3931	6758	5976	2421	13770	7776
ENSG00000156735.11	ENSG00000156735	BAG4	protein_coding	1488	1876	1254	1029	872	1391	1255	1751	1141	2058	1765	1027	1468	1641	790	1194
ENSG00000156738.18	ENSG00000156738	MS4A1	protein_coding	448	2348	239	97	0	0	18	492	16	206	67	28	12	17	0	1
ENSG00000156755.10	ENSG00000156755	IGKV1OR-2	IG_V_pseudogene	0	3	0	0	0	0	0	0	10	0	6	17	4	0	0	4
ENSG00000156787.17	ENSG00000156787	TBC1D31	protein_coding	687	917	627	338	580	254	430	994	658	604	1013	290	440	517	248	132
ENSG00000156795.8	ENSG00000156795	NTAQ1	protein_coding	524	474	562	367	736	621	777	839	1003	487	599	459	930	555	150	350
ENSG00000156802.13	ENSG00000156802	ATAD2	protein_coding	2903	5058	5858	2494	3155	1123	1782	2753	7405	2377	5441	1280	2283	3094	1931	1319
ENSG00000156804.7	ENSG00000156804	FBXO32	protein_coding	2037	1784	2141	633	2943	19244	3762	5141	3586	5679	5541	1868	1133	6015	519	1727
ENSG00000156831.8	ENSG00000156831	NSMCE2	protein_coding	1305	1063	1410	862	1122	892	734	1089	1614	1487	1374	1032	2885	1176	720	764
ENSG00000156853.13	ENSG00000156853	ZNF689	protein_coding	280	475	887	322	268	580	377	1131	702	514	908	162	134	420	242	299
ENSG00000156858.12	ENSG00000156858	PRR14	protein_coding	1886	2476	6198	1399	1217	1941	1490	3461	2146	1513	2604	983	576	1837	977	1053
ENSG00000156860.16	ENSG00000156860	FBRS	protein_coding	6417	3540	11821	4359	5102	4702	4201	12034	10439	9267	5680	4511	1455	3943	4591	4039
ENSG00000156869.14	ENSG00000156869	FRRS1	protein_coding	1838	1232	496	1974	1761	815	1712	1613	2136	1096	2174	1716	2597	351	1220	1745
ENSG00000156873.16	ENSG00000156873	PHKG2	protein_coding	1546	1943	5091	1083	1155	771	1343	2345	1071	2056	1121	368	841	1125	710	307
ENSG00000156875.14	ENSG00000156875	MFSD14A	protein_coding	92	44	36	74	47	123	53	157	180	173	81	61	129	75	86	111
ENSG00000156876.10	ENSG00000156876	SASS6	protein_coding	458	659	1208	392	269	336	293	1325	727	580	419	184	623	339	425	138
ENSG00000156885.6	ENSG00000156885	COX6A2	protein_coding	0	8	4	0	0	0	81	0	0	0	0	28	2	0	0	4
ENSG00000156886.12	ENSG00000156886	ITGAD	protein_coding	2	132	20	9	6	5	26	104	2	38	8	14	28	3	0	3
ENSG00000156920.11	ENSG00000156920	ADGRG4	protein_coding	0	0	1	3	0	6	1	2	1	0	0	0	0	0	2	0
ENSG00000156925.12	ENSG00000156925	ZIC3	protein_coding	0	24	0	0	0	0	0	0	0	0	0	0	0	0	0	0
ENSG00000156928.5	ENSG00000156928	MALSU1	protein_coding	855	5430	761	1364	1083	640	899	1657	1578	1451	888	797	2085	808	656	732
ENSG00000156931.16	ENSG00000156931	VPS8	protein_coding	1540	2220	764	2389	1380	1926	2740	4862	3190	3059	2530	1222	902	1376	1495	1464
ENSG00000156958.15	ENSG00000156958	GALK2	protein_coding	857	546	822	648	745	553	1021	919	1536	1062	786	529	305	455	852	488
ENSG00000156959.9	ENSG00000156959	LHFPL4	protein_coding	8	50	1	10	2	6	0	10	103	0	0	0	0	9	11	80
ENSG00000156966.7	ENSG00000156966	B3GNT7	protein_coding	148	104	63	159	462	422	812	235	592	236	4280	1196	1012	403	101	174
ENSG00000156968.9	ENSG00000156968	MPV17L	protein_coding	30	220	932	21	1	346	599	1132	4	178	72	75	14	52	22	113
ENSG00000156970.13	ENSG00000156970	BUB1B	protein_coding	1109	1275	1343	1171	934	391	1505	1093	2226	781	1177	404	876	883	1112	294
ENSG00000156973.14	ENSG00000156973	PDE6D	protein_coding	716	1090	388	782	793	560	514	1452	1155	602	666	461	1722	1141	587	455
ENSG00000156976.17	ENSG00000156976	EIF4A2	protein_coding	12070	35294	11575	18707	10402	22270	24881	28615	12157	12770	30280	8832	20622	8732	3574	10120
ENSG00000156983.17	ENSG00000156983	BRPF1	protein_coding	1565	2326	1038	1501	1136	1590	1027	3422	2997	2169	1048	675	356	1412	735	1082
ENSG00000156990.14	ENSG00000156990	RPUSD3	protein_coding	1494	2237	1249	1176	1029	1072	1063	1734	1571	1370	515	589	915	1749	497	760
ENSG00000157005.4	ENSG00000157005	SST	protein_coding	0	0	0	3	10	0	0	0	6	8	0	0	4	12	0	11
ENSG00000157014.11	ENSG00000157014	TATDN2	protein_coding	1228	2207	1472	1327	1147	1412	1202	2717	2636	1784	830	739	254	1410	608	1097
ENSG00000157017.16	ENSG00000157017	GHRL	protein_coding	16	45	39	17	11	10	28	53	2	20	17	18	2	23	9	2
ENSG00000157020.18	ENSG00000157020	SEC13	protein_coding	5206	5088	6108	4543	7925	5162	5850	10491	9427	5778	2592	3872	6946	7684	4666	4078
ENSG00000157021.9	ENSG00000157021	CIBAR1P1	unprocessed_pseudogene	6	8	2	6	4	6	4	20	14	10	0	0	26	11	3	4
ENSG00000157036.13	ENSG00000157036	EXOG	protein_coding	464	853	111	464	280	174	262	755	391	190	341	60	357	379	108	107
ENSG00000157045.9	ENSG00000157045	NTAN1	protein_coding	1064	740	465	729	919	995	1199	1378	1844	1264	477	567	622	1164	1068	498
ENSG00000157060.16	ENSG00000157060	SHCBP1L	protein_coding	0	0	0	0	2	0	3	0	0	1	5	0	0	7	1	0
ENSG00000157064.11	ENSG00000157064	NMNAT2	protein_coding	220	566	4	311	350	105	84	457	578	150	51	13	54	200	93	119
ENSG00000157077.16	ENSG00000157077	ZFYVE9	protein_coding	1901	1685	720	2013	1049	1912	1564	2939	3596	3681	1174	1230	664	703	1748	1895
ENSG00000157087.20	ENSG00000157087	ATP2B2	protein_coding	25	7	5	11	5	28	10	20	2	10	687	3	1	1	6	25
ENSG00000157093.9	ENSG00000157093	LYZL4	protein_coding	0	0	0	0	0	0	0	0	0	0	0	1	3	0	0	1
ENSG00000157103.12	ENSG00000157103	SLC6A1	protein_coding	16	363	49	30	18	304	75	230	65	38	7	18	0	56	25	477
ENSG00000157106.18	ENSG00000157106	SMG1	protein_coding	8262	10966	6077	6311	3436	7964	4334	15918	14408	17820	10079	4637	2799	4568	7002	5486
ENSG00000157107.14	ENSG00000157107	FCHO2	protein_coding	3878	2326	2194	2335	749	2748	1822	3672	3911	4938	839	4814	3779	2670	1923	3704
ENSG00000157110.16	ENSG00000157110	RBPMS	protein_coding	1260	826	2667	742	507	3954	1061	1657	1051	606	879	954	66	1703	443	310
ENSG00000157111.13	ENSG00000157111	TMEM171	protein_coding	92	32	5	271	397	0	66	147	958	552	251	328	218	86	128	377
ENSG00000157119.12	ENSG00000157119	KLHL40	protein_coding	0	0	0	0	0	0	144	0	1	0	4	0	0	0	0	28
ENSG00000157131.12	ENSG00000157131	C8A	protein_coding	0	0	0	0	0	0	0	0	0	0	8	0	0	0	0	0
ENSG00000157150.5	ENSG00000157150	TIMP4	protein_coding	14	13	8	10	56	68	152	11	23	10	42	18	30	36	2	31
ENSG00000157152.17	ENSG00000157152	SYN2	protein_coding	0	84	49	57	90	428	73	2918	77	54	25	53	16	59	59	101
ENSG00000157168.20	ENSG00000157168	NRG1	protein_coding	2604	18	28	1204	3739	666	1079	1281	5656	3943	981	218	741	2606	1482	905
ENSG00000157181.16	ENSG00000157181	ODR4	protein_coding	1073	2014	1636	944	647	912	958	2277	1625	1826	2402	1090	1857	905	840	825
ENSG00000157184.7	ENSG00000157184	CPT2	protein_coding	674	507	623	476	508	396	399	2176	1393	715	666	795	344	471	409	587
ENSG00000157191.20	ENSG00000157191	NECAP2	protein_coding	3464	2976	2033	3534	4944	2951	2982	6140	7929	5806	2009	2635	4123	6892	3602	2678
ENSG00000157193.18	ENSG00000157193	LRP8	protein_coding	1393	1622	1485	563	542	195	2285	1385	1442	1936	1329	725	1644	473	273	405
ENSG00000157211.11	ENSG00000157211	CDCP2	protein_coding	0	0	0	0	0	0	0	0	0	0	0	0	0	0	0	0
ENSG00000157212.19	ENSG00000157212	PAXIP1	protein_coding	790	1683	870	1250	450	659	606	1319	1570	1126	967	703	339	478	355	470
ENSG00000157214.14	ENSG00000157214	STEAP2	protein_coding	716	4132	182	752	257	505	1807	342	1059	770	456	301	167	931	195	232
ENSG00000157216.16	ENSG00000157216	SSBP3	protein_coding	2961	21402	1656	2107	3725	3119	1760	12271	5959	3698	12479	1856	1621	2312	2362	2278
ENSG00000157219.5	ENSG00000157219	HTR5A	protein_coding	0	0	0	0	1	0	0	0	0	0	1	0	0	0	4	6
ENSG00000157224.16	ENSG00000157224	CLDN12	protein_coding	1707	1822	921	1477	2309	1725	2283	1423	5386	2329	1841	3213	3937	1386	2113	1451
ENSG00000157227.14	ENSG00000157227	MMP14	protein_coding	11697	15795	9099	12563	111047	108922	62017	25434	113192	58046	32569	11024	3888	95986	35151	11908
ENSG00000157240.4	ENSG00000157240	FZD1	protein_coding	1736	1066	971	1267	1506	22143	9315	9800	4240	3285	2163	1912	619	4864	1563	2548
ENSG00000157259.8	ENSG00000157259	GATAD1	protein_coding	1568	2326	2838	1565	1141	1724	3164	2183	2546	1909	2201	1351	900	1364	741	1080
ENSG00000157303.11	ENSG00000157303	SUSD3	protein_coding	265	902	83	242	154	60	129	574	268	135	140	54	44	1351	66	59
ENSG00000157306.14	ENSG00000157306	ZFHX2-AS1	lncRNA	45	77	47	29	4	9	6	32	5	5	17	5	15	7	0	0
ENSG00000157315.5	ENSG00000157315	TMED6	protein_coding	19	7	25	49	0	16	62	21	56	57	45	0	18	4	13	31
ENSG00000157322.18	ENSG00000157322	CLEC18A	protein_coding	64	184	108	35	133	747	38	96	26	90	61	31	2	44	6	12
ENSG00000157326.19	ENSG00000157326	DHRS4	protein_coding	1862	1199	589	2017	1306	989	2844	1427	3005	1232	877	1116	797	1476	1151	1104
ENSG00000157330.10	ENSG00000157330	CFAP107	protein_coding	0	0	0	0	0	0	0	0	0	0	4	0	0	0	0	0
ENSG00000157335.21	ENSG00000157335	CLEC18C	protein_coding	52	126	104	28	106	388	29	40	12	89	55	31	0	24	6	8
ENSG00000157343.9	ENSG00000157343	ARMC12	protein_coding	34	458	42	17	0	0	22	132	4	12	14	17	2	2	0	8
ENSG00000157349.17	ENSG00000157349	DDX19B	protein_coding	981	843	1650	1209	611	1457	1123	1768	2273	1939	2323	773	559	1427	1157	924
ENSG00000157350.13	ENSG00000157350	ST3GAL2	protein_coding	1202	1331	484	859	1481	2953	1644	2708	2717	1120	498	249	206	1952	1124	454
ENSG00000157353.17	ENSG00000157353	FCSK	protein_coding	942	964	2248	748	583	772	668	1943	756	1523	1688	476	359	725	227	491
ENSG00000157368.12	ENSG00000157368	IL34	protein_coding	238	2009	134	144	50	487	76	1200	87	86	146	253	77	158	27	136
ENSG00000157379.14	ENSG00000157379	DHRS1	protein_coding	6295	1359	2030	4364	3502	1275	940	3201	6412	4603	2192	1773	3379	2198	1654	5676
ENSG00000157388.20	ENSG00000157388	CACNA1D	protein_coding	163	28	545	24	28	524	20	976	9	14	225	2	38	1	26	59
ENSG00000157399.17	ENSG00000157399	ARSL	protein_coding	20	32	26	34	72	410	197	25	41	42	115	0	49	218	116	9
ENSG00000157404.17	ENSG00000157404	KIT	protein_coding	1534	110	1801	531	26	8655	909	2051	534	1511	312	209	262	411	218	674
ENSG00000157423.18	ENSG00000157423	HYDIN	protein_coding	18	35	72	9	6	48	44	122	2	4	30	0	12	8	3	2
ENSG00000157426.14	ENSG00000157426	AASDH	protein_coding	787	682	483	756	581	678	293	988	1029	497	542	344	828	484	528	553
ENSG00000157429.16	ENSG00000157429	ZNF19	protein_coding	52	80	152	105	55	172	70	136	92	85	111	24	83	61	6	52
ENSG00000157445.15	ENSG00000157445	CACNA2D3	protein_coding	278	18	38	217	68	322	358	1699	532	107	131	340	487	61	55	244
ENSG00000157450.16	ENSG00000157450	RNF111	protein_coding	2002	1314	645	1557	1365	1553	1408	2352	3374	3383	1790	1732	819	995	1885	1701
ENSG00000157456.8	ENSG00000157456	CCNB2	protein_coding	1379	1985	1220	1918	1854	270	1852	1776	3018	1080	1381	762	3598	1398	1772	531
ENSG00000157470.12	ENSG00000157470	FAM81A	protein_coding	44	47	7	65	14	166	56	74	68	136	171	55	136	62	76	72
ENSG00000157483.9	ENSG00000157483	MYO1E	protein_coding	6611	1264	622	4067	8570	7184	6237	6396	19331	17160	2574	6189	3996	4864	7576	7021
ENSG00000157500.12	ENSG00000157500	APPL1	protein_coding	3751	6216	2642	3533	714	5236	2037	7831	5062	3463	2270	2213	1343	2419	549	4008
ENSG00000157502.13	ENSG00000157502	PWWP3B	protein_coding	233	0	62	169	0	193	146	112	0	0	16	265	6	0	62	9
ENSG00000157510.14	ENSG00000157510	AFAP1L1	protein_coding	2258	2864	313	795	1302	1754	766	1119	4988	9076	409	561	499	985	1671	958
ENSG00000157514.18	ENSG00000157514	TSC22D3	protein_coding	18468	22309	19603	9259	3080	15795	9018	21029	6652	15304	43111	7909	12317	12091	1919	5712
ENSG00000157538.14	ENSG00000157538	VPS26C	protein_coding	2711	2427	1914	2084	1854	2000	1790	4253	4364	2222	1632	1780	2588	2826	2158	2117
ENSG00000157540.22	ENSG00000157540	DYRK1A	protein_coding	3853	4121	4139	3605	2410	2365	2417	7136	5500	3843	3950	2519	1325	2827	3128	2557
ENSG00000157542.11	ENSG00000157542	KCNJ6	protein_coding	6	9	0	2	0	236	12	32	12	23	28	1	0	53	12	8
ENSG00000157551.19	ENSG00000157551	KCNJ15	protein_coding	1001	76	65	1140	3515	210	1454	530	5081	2591	1050	1221	1145	1770	1874	2047
ENSG00000157554.20	ENSG00000157554	ERG	protein_coding	1068	479	234	793	692	1314	505	911	2205	1318	777	175	420	809	411	718
ENSG00000157557.13	ENSG00000157557	ETS2	protein_coding	19253	1200	1161	13380	22552	4520	5074	14508	32274	55405	14900	10803	6621	9476	23730	11362
ENSG00000157570.12	ENSG00000157570	TSPAN18	protein_coding	363	467	177	545	247	4476	9453	2078	1439	949	207	1614	69	1563	666	193
ENSG00000157578.14	ENSG00000157578	LCA5L	protein_coding	16	186	82	27	0	38	10	138	9	24	30	20	45	44	29	20
ENSG00000157593.19	ENSG00000157593	SLC35B2	protein_coding	1367	2487	2643	1370	4249	3753	3611	5576	4956	2949	2302	1014	952	6251	2210	1488
ENSG00000157600.12	ENSG00000157600	TMEM164	protein_coding	2385	2073	1113	3539	1353	4250	2384	4596	3850	3506	2948	2254	827	2183	1068	2944
ENSG00000157601.15	ENSG00000157601	MX1	protein_coding	13619	4123	11796	3400	22308	962	1415	10721	47510	31047	6489	3872	9323	10470	2396	10920
ENSG00000157613.11	ENSG00000157613	CREB3L1	protein_coding	59	582	3460	222	740	8017	2600	3574	1926	551	778	37	162	1795	964	54
ENSG00000157617.17	ENSG00000157617	C2CD2	protein_coding	1511	1333	3665	2659	1880	1812	794	4300	5683	2539	922	902	883	929	1071	1264
ENSG00000157625.16	ENSG00000157625	TAB3	protein_coding	2362	2966	974	2290	636	1370	1393	4515	3864	3275	1364	2174	2095	2333	1886	3139
ENSG00000157637.13	ENSG00000157637	SLC38A10	protein_coding	2794	6795	2911	3303	5130	7744	6685	14533	11999	9604	7429	2201	631	7875	4277	2348
ENSG00000157653.12	ENSG00000157653	C9orf43	protein_coding	7	57	36	47	4	39	16	55	14	37	32	66	22	12	30	29
ENSG00000157654.19	ENSG00000157654	PALM2AKAP2	protein_coding	2549	2007	1423	1847	4333	21931	3768	5387	5655	2983	1076	544	274	10273	1838	809
ENSG00000157657.15	ENSG00000157657	ZNF618	protein_coding	503	1161	1248	606	1578	2927	476	1871	4701	759	463	79	32	1332	891	350
ENSG00000157680.16	ENSG00000157680	DGKI	protein_coding	50	107	76	40	433	516	1284	214	73	141	315	89	26	111	113	68
ENSG00000157693.15	ENSG00000157693	TMEM268	protein_coding	1010	1114	3249	691	436	712	1150	2799	2279	1451	991	679	194	1093	672	451
ENSG00000157703.16	ENSG00000157703	SVOPL	protein_coding	18	0	169	5	4	28	46	20	16	6	45	0	0	24	8	26
ENSG00000157734.14	ENSG00000157734	SNX22	protein_coding	79	208	114	78	75	35	0	727	11	27	6	0	12	23	8	19
ENSG00000157741.15	ENSG00000157741	UBN2	protein_coding	1582	2290	1936	1788	554	1614	958	3265	2003	2041	2387	996	524	542	809	1336
ENSG00000157764.14	ENSG00000157764	BRAF	protein_coding	1254	1753	1415	1657	563	1780	1116	2337	1761	1417	1357	1545	683	850	1167	982
ENSG00000157765.13	ENSG00000157765	SLC34A2	protein_coding	2	0	157	0	0	2254	0	17975	6	0	270	380	0	4	15	108
ENSG00000157766.19	ENSG00000157766	ACAN	protein_coding	26	283	56	276	303	531	250	76	3837	161	35	0	38	588	44	10
ENSG00000157778.9	ENSG00000157778	PSMG3	protein_coding	1551	2055	2039	1719	2161	904	2709	2476	2767	2601	1471	1231	3481	1719	1830	960
ENSG00000157782.10	ENSG00000157782	CABP1	protein_coding	31	146	10	18	4	63	31	36	68	15	22	10	29	35	15	13
ENSG00000157796.18	ENSG00000157796	WDR19	protein_coding	852	1539	642	623	560	903	378	2073	555	649	474	373	332	555	242	349
ENSG00000157800.18	ENSG00000157800	SLC37A3	protein_coding	1640	2711	3416	1849	1995	3048	2067	6463	3942	2912	1886	1695	840	1360	1959	1305
ENSG00000157823.17	ENSG00000157823	AP3S2	protein_coding	793	369	541	651	343	986	755	799	966	1462	546	520	240	519	896	524
ENSG00000157827.20	ENSG00000157827	FMNL2	protein_coding	4206	2663	1915	4889	3109	4955	4002	8936	9314	10811	2118	1312	838	4116	3226	2362
ENSG00000157833.13	ENSG00000157833	GAREM2	protein_coding	110	1351	82	135	111	777	606	448	245	143	172	174	17	384	452	55
ENSG00000157837.16	ENSG00000157837	SPPL3	protein_coding	5697	2903	2527	4530	3960	6821	4400	8157	7428	8370	6162	4294	2400	2590	3682	6818
ENSG00000157851.17	ENSG00000157851	DPYSL5	protein_coding	0	6	19	2	12	14	0	1	1	3	21	17	2	4	13	100
ENSG00000157856.12	ENSG00000157856	DRC1	protein_coding	4	0	0	10	24	6	78	11	0	8	80	1	4	20	1	1
ENSG00000157869.16	ENSG00000157869	RAB28	protein_coding	605	1289	408	397	828	1071	802	1241	777	678	759	315	641	880	596	437
ENSG00000157870.17	ENSG00000157870	PRXL2B	protein_coding	1488	862	1422	972	914	1328	949	2198	1372	1605	551	773	493	1376	1234	807
ENSG00000157873.18	ENSG00000157873	TNFRSF14	protein_coding	2884	4540	2835	1394	841	1395	973	5781	1690	1603	822	386	684	4004	635	693
ENSG00000157881.16	ENSG00000157881	PANK4	protein_coding	1448	1748	987	949	1367	1111	1282	2350	1861	1626	688	787	773	1450	825	870
ENSG00000157884.11	ENSG00000157884	CIB4	protein_coding	0	0	2	0	0	0	0	0	0	0	0	0	0	2	0	1
ENSG00000157890.19	ENSG00000157890	MEGF11	protein_coding	39	40	13	19	1	16	5	70	12	41	6	0	27	4	3	14
ENSG00000157895.11	ENSG00000157895	C12orf43	protein_coding	641	705	599	739	930	657	785	1492	1383	856	715	288	565	808	821	550
ENSG00000157911.11	ENSG00000157911	PEX10	protein_coding	580	1022	866	659	798	775	1030	2001	1426	856	355	479	555	1043	588	683
ENSG00000157916.20	ENSG00000157916	RER1	protein_coding	5226	6185	9481	5243	6865	3753	4340	6902	9289	8892	3089	5741	12742	5352	4151	4788
ENSG00000157927.17	ENSG00000157927	RADIL	protein_coding	48	399	15	64	23	185	0	167	97	57	49	9	16	156	54	11
ENSG00000157933.10	ENSG00000157933	SKI	protein_coding	4070	3810	6130	3749	5880	13577	3968	12547	13017	11297	3838	3568	1323	6534	2885	4796
ENSG00000157954.15	ENSG00000157954	WIPI2	protein_coding	4802	5550	4518	6885	3472	4276	3537	9520	11872	8638	2836	4697	2277	4177	6033	4927
ENSG00000157965.12	ENSG00000157965	SSX8P	transcribed_unprocessed_pseudogene	0	0	0	0	0	0	0	0	0	0	0	0	0	0	0	0
ENSG00000157978.12	ENSG00000157978	LDLRAP1	protein_coding	2701	1976	1351	2884	4027	2397	1022	1839	4746	5991	2066	861	1552	1961	1920	2227
ENSG00000157985.19	ENSG00000157985	AGAP1	protein_coding	1223	1086	1313	1063	858	2414	3627	6438	3446	1168	1252	1084	473	1044	1068	1269
ENSG00000157992.12	ENSG00000157992	KRTCAP3	protein_coding	1038	488	84	87	20	232	2356	3241	8	1463	1463	589	3611	217	705	297
ENSG00000157999.6	ENSG00000157999	ANKRD61	protein_coding	31	112	101	33	0	5	0	73	35	33	15	8	0	12	9	10
ENSG00000158006.14	ENSG00000158006	PAFAH2	protein_coding	1021	875	583	868	613	714	1020	1169	1677	854	682	872	1071	734	737	1005
ENSG00000158008.10	ENSG00000158008	EXTL1	protein_coding	0	96	72	4	9	260	47	14	4	2	4	1	1	95	9	24
ENSG00000158014.15	ENSG00000158014	SLC30A2	protein_coding	6	1	392	3	0	0	18	2	2	11	6	46	4	6	8	0
ENSG00000158019.21	ENSG00000158019	BABAM2	protein_coding	949	1181	983	798	898	1542	1070	2247	1453	1947	748	571	467	1248	959	887
ENSG00000158022.7	ENSG00000158022	TRIM63	protein_coding	6	1	0	2	12	0	897	67	21	1	0	0	6	9	37	112
ENSG00000158023.10	ENSG00000158023	CFAP251	protein_coding	1975	2062	336	2511	6829	325	5427	651	4122	3814	704	851	4523	1170	1477	853
ENSG00000158042.9	ENSG00000158042	MRPL17	protein_coding	1852	3292	2668	1790	3514	1465	2026	2722	3199	2727	1038	1124	4336	3659	1836	1479
ENSG00000158050.5	ENSG00000158050	DUSP2	protein_coding	1835	659	458	460	405	134	924	3148	927	339	1028	1426	208	1552	547	315
ENSG00000158055.17	ENSG00000158055	GRHL3	protein_coding	6295	709	733	4839	1450	441	1750	2523	9851	7338	770	9135	4486	10	7594	7379
ENSG00000158062.21	ENSG00000158062	UBXN11	protein_coding	804	2313	2244	451	1068	403	415	1647	370	490	488	281	533	855	158	118
ENSG00000158077.5	ENSG00000158077	NLRP14	protein_coding	5	10	6	0	0	0	0	0	0	13	0	0	4	0	0	0
ENSG00000158079.16	ENSG00000158079	PTPDC1	protein_coding	624	1371	573	360	571	802	406	819	1139	523	889	220	435	481	537	213
ENSG00000158089.15	ENSG00000158089	GALNT14	protein_coding	698	150	552	100	1092	48	911	12263	1401	416	514	1414	662	441	401	940
ENSG00000158092.7	ENSG00000158092	NCK1	protein_coding	2106	1705	730	3554	1654	1359	2225	5565	1863	2949	8061	3483	5106	1416	2865	2673
ENSG00000158104.11	ENSG00000158104	HPD	protein_coding	8	41	22	2	0	8	14	39	25	6	28	0	6	18	6	7
ENSG00000158106.14	ENSG00000158106	RHPN1	protein_coding	290	3611	10426	173	89	509	38	1688	65	121	1045	146	193	136	59	102
ENSG00000158109.15	ENSG00000158109	TPRG1L	protein_coding	5151	4908	1631	5514	7192	4362	2702	5619	8454	7992	4242	4107	4219	3351	6523	5415
ENSG00000158113.13	ENSG00000158113	LRRC43	protein_coding	5	63	291	17	16	21	15	91	10	14	28	0	33	30	10	16
ENSG00000158122.12	ENSG00000158122	PRXL2C	protein_coding	462	578	380	667	787	918	1631	961	2033	1502	878	170	921	1310	1115	438
ENSG00000158125.10	ENSG00000158125	XDH	protein_coding	1441	2	484	2229	1671	36	395	1163	5240	4331	722	14191	1756	1141	298	2944
ENSG00000158156.9	ENSG00000158156	XKR8	protein_coding	473	360	290	275	439	671	355	712	596	588	146	441	243	730	265	339
ENSG00000158158.12	ENSG00000158158	CNNM4	protein_coding	1027	807	1312	650	932	1098	1486	3106	2417	1919	3209	1428	635	994	545	649
ENSG00000158161.16	ENSG00000158161	EYA3	protein_coding	1845	1387	559	1575	1555	1481	1480	1953	2549	1950	1043	944	1212	1106	1502	1635
ENSG00000158163.15	ENSG00000158163	DZIP1L	protein_coding	432	965	147	301	339	216	1089	71	263	212	1330	325	134	351	85	144
ENSG00000158164.7	ENSG00000158164	TMSB15A	protein_coding	8	114	198	14	30	54	22	378	16	2	18	4	497	23	16	8
ENSG00000158169.14	ENSG00000158169	FANCC	protein_coding	863	1453	1041	704	684	796	731	1339	1685	739	1086	344	663	766	1160	286
ENSG00000158186.13	ENSG00000158186	MRAS	protein_coding	343	1037	380	619	394	1936	1324	1934	699	549	342	93	98	2316	463	307
ENSG00000158195.11	ENSG00000158195	WASF2	protein_coding	13551	10787	3530	10874	7205	20789	12023	11669	28274	22432	8752	14442	8471	5535	12597	17291
ENSG00000158201.10	ENSG00000158201	ABHD3	protein_coding	1410	1795	399	537	1795	557	3153	1218	1987	1907	3457	1291	4268	962	505	430
ENSG00000158220.14	ENSG00000158220	ESYT3	protein_coding	409	539	109	1373	139	54	10	408	128	477	4	89	221	141	853	379
ENSG00000158234.13	ENSG00000158234	FAIM	protein_coding	604	1131	569	702	456	303	718	1023	655	507	648	212	976	448	296	414
ENSG00000158246.8	ENSG00000158246	TENT5B	protein_coding	5276	3044	556	6928	2193	4118	210	3060	6870	5453	3188	3900	6037	3093	8971	14880
ENSG00000158258.16	ENSG00000158258	CLSTN2	protein_coding	154	163	109	402	178	3072	1027	50	288	216	237	8	12	284	122	211
ENSG00000158270.12	ENSG00000158270	COLEC12	protein_coding	292	244	601	498	166	21072	1772	1283	1409	1175	866	404	222	3015	508	261
ENSG00000158286.13	ENSG00000158286	RNF207	protein_coding	722	4296	778	82	318	200	97	605	173	196	527	208	242	232	11	24
ENSG00000158290.19	ENSG00000158290	CUL4B	protein_coding	3243	3538	1964	4791	2653	5427	3518	7204	4715	4206	3506	3608	391	4928	3102	3808
ENSG00000158292.7	ENSG00000158292	GPR153	protein_coding	4412	252	475	2448	7669	2042	2127	3500	15896	3771	1934	1868	1670	614	1735	3527
ENSG00000158296.14	ENSG00000158296	SLC13A3	protein_coding	11	160	816	121	53	75	75	455	63	37	215	18	11	257	183	103
ENSG00000158301.20	ENSG00000158301	GPRASP2	protein_coding	141	575	192	399	132	727	315	1072	119	171	257	287	101	498	123	242
ENSG00000158315.11	ENSG00000158315	RHBDL2	protein_coding	681	34	101	782	571	91	66	531	1120	738	239	1035	918	229	554	485
ENSG00000158321.18	ENSG00000158321	AUTS2	protein_coding	2294	4377	9805	2384	1392	4280	3607	8157	5997	3477	1613	1599	572	2093	920	1910
ENSG00000158352.18	ENSG00000158352	SHROOM4	protein_coding	730	419	133	353	185	1285	785	707	778	588	236	148	60	535	251	134
ENSG00000158373.9	ENSG00000158373	H2BC5	protein_coding	407	573	554	286	459	311	1143	573	1649	979	1809	296	496	494	1176	211
ENSG00000158402.21	ENSG00000158402	CDC25C	protein_coding	209	416	415	92	415	35	100	216	341	190	165	228	366	387	299	43
ENSG00000158406.6	ENSG00000158406	H4C8	protein_coding	129	548	240	54	272	109	903	131	271	262	1086	164	499	134	1208	188
ENSG00000158411.11	ENSG00000158411	MITD1	protein_coding	1226	1136	1270	1030	713	339	712	1394	964	823	658	585	2198	1103	590	334
ENSG00000158417.11	ENSG00000158417	EIF5B	protein_coding	7780	5249	8880	5988	6411	5236	6109	11777	13724	11873	4847	5854	1906	6015	6938	5472
ENSG00000158423.17	ENSG00000158423	RIBC1	protein_coding	21	272	124	38	28	44	100	102	25	15	37	4	14	52	6	17
ENSG00000158427.15	ENSG00000158427	TMSB15B	protein_coding	98	178	329	48	228	93	104	629	22	7	99	5	248	450	91	62
ENSG00000158428.4	ENSG00000158428	CATIP	protein_coding	4	29	8	0	8	0	2	0	5	2	0	0	0	2	0	0
ENSG00000158435.8	ENSG00000158435	CNOT11	protein_coding	2859	1615	2957	3043	2339	1545	2792	4884	5879	5804	1836	3773	1755	2303	2260	2651
ENSG00000158445.10	ENSG00000158445	KCNB1	protein_coding	14	12	29	31	8	295	43	10	4	27	69	25	18	5	3	38
ENSG00000158457.6	ENSG00000158457	TSPAN33	protein_coding	624	1137	357	584	93	574	1517	2663	736	495	337	1179	212	1545	294	593
ENSG00000158458.21	ENSG00000158458	NRG2	protein_coding	15	21	30	16	18	137	13	530	11	9	80	0	6	12	5	195
ENSG00000158467.17	ENSG00000158467	AHCYL2	protein_coding	2139	2088	1089	2362	629	2724	619	4375	2510	4490	1090	816	585	975	539	1893
ENSG00000158470.5	ENSG00000158470	B4GALT5	protein_coding	2253	2107	5409	1853	2640	6182	3486	6253	7171	4378	3979	6165	1421	6661	2461	2220
ENSG00000158473.8	ENSG00000158473	CD1D	protein_coding	85	183	74	65	25	74	63	30	68	39	34	8	18	147	14	10
ENSG00000158477.7	ENSG00000158477	CD1A	protein_coding	1806	12	10	1959	271	6	96	4569	560	357	1121	93	102	353	473	559
ENSG00000158480.11	ENSG00000158480	SPATA2	protein_coding	629	534	856	621	608	706	775	989	1127	1138	1476	344	266	866	507	559
ENSG00000158481.13	ENSG00000158481	CD1C	protein_coding	947	160	22	440	75	32	46	1170	75	66	282	26	149	72	176	140
ENSG00000158482.10	ENSG00000158482	SNX29P1	unprocessed_pseudogene	35	41	58	16	1	3	0	29	9	35	62	0	3	7	1	8
ENSG00000158483.18	ENSG00000158483	FAM86C1P	transcribed_unprocessed_pseudogene	212	366	249	434	211	368	318	466	316	795	156	138	109	236	193	460
ENSG00000158485.11	ENSG00000158485	CD1B	protein_coding	1183	30	2	227	10	8	60	1281	14	20	24	40	26	10	122	22
ENSG00000158486.14	ENSG00000158486	DNAH3	protein_coding	164	12	145	298	21	1	52	147	252	46	94	56	113	21	60	154
ENSG00000158488.16	ENSG00000158488	CD1E	protein_coding	1490	71	16	450	26	46	24	1559	32	28	284	28	20	76	238	246
ENSG00000158497.6	ENSG00000158497	HMHB1	protein_coding	0	0	0	0	0	0	0	49	0	0	0	0	0	0	0	0
ENSG00000158516.12	ENSG00000158516	CPA2	protein_coding	2	0	0	8	16	0	0	30	16	0	0	26	6	10	4	2
ENSG00000158517.16	ENSG00000158517	NCF1	protein_coding	727	1165	323	252	127	150	230	2267	1691	1116	160	1002	340	1812	222	84
ENSG00000158525.16	ENSG00000158525	CPA5	protein_coding	4	20	29	31	22	0	0	14	12	33	7	0	12	52	23	0
ENSG00000158526.8	ENSG00000158526	TSR2	protein_coding	1860	2334	1148	1778	1739	1735	1940	3108	2794	2687	1141	812	735	2714	1117	1286
ENSG00000158528.12	ENSG00000158528	PPP1R9A	protein_coding	12	4	1190	3	0	421	1	2553	4	2	173	6	3	5	1	55
ENSG00000158545.16	ENSG00000158545	ZC3H18	protein_coding	2860	2619	3086	2933	2449	2895	3316	3745	6386	2576	5808	1663	557	2724	2204	1833
ENSG00000158552.13	ENSG00000158552	ZFAND2B	protein_coding	1292	754	1204	1491	1018	827	743	2008	1724	799	596	1025	1187	1101	1478	1037
ENSG00000158553.5	ENSG00000158553	POM121L2	protein_coding	0	14	9	2	0	0	0	0	0	0	1	0	0	4	0	0
ENSG00000158555.15	ENSG00000158555	GDPD5	protein_coding	388	660	1018	276	432	872	391	1563	602	316	562	72	70	511	167	65
ENSG00000158560.14	ENSG00000158560	DYNC1I1	protein_coding	362	49	12	48	46	1082	1602	168	52	56	71	250	26	113	325	36
ENSG00000158571.11	ENSG00000158571	PFKFB1	protein_coding	16	35	16	23	6	0	22	16	14	22	14	0	18	31	21	2
ENSG00000158578.21	ENSG00000158578	ALAS2	protein_coding	7	6	4	8	0	5	18	12	26	3	10	141	0	0	20	4
ENSG00000158604.15	ENSG00000158604	TMED4	protein_coding	4002	6393	5395	3458	3485	3895	4371	8228	7860	6607	3935	2533	2270	3975	2520	1813
ENSG00000158615.10	ENSG00000158615	PPP1R15B	protein_coding	5150	3772	3044	3527	3131	2578	2892	12375	7083	6677	5880	4243	3536	3337	4273	3849
ENSG00000158623.14	ENSG00000158623	COPG2	protein_coding	1528	1398	1315	1880	874	2607	1387	3469	2551	1381	1737	1715	699	1610	1422	976
ENSG00000158636.17	ENSG00000158636	EMSY	protein_coding	898	1586	1848	751	813	1312	730	5172	1403	1228	746	771	698	887	551	616
ENSG00000158639.13	ENSG00000158639	PAGE5	protein_coding	0	0	12	6	0	0	0	0	0	0	0	0	0	8	0	0
ENSG00000158669.11	ENSG00000158669	GPAT4	protein_coding	4044	3254	2102	2389	1486	2375	1758	3551	2353	3539	1581	1429	633	2336	1200	1365
ENSG00000158683.10	ENSG00000158683	PKD1L1	protein_coding	48	27	35	47	38	68	12	64	13	43	9	0	16	29	13	22
ENSG00000158691.15	ENSG00000158691	ZSCAN12	protein_coding	485	520	1138	172	112	304	210	636	186	900	335	391	260	288	191	208
ENSG00000158710.15	ENSG00000158710	TAGLN2	protein_coding	55885	39511	24758	29538	79636	33968	56455	69175	96896	79260	45140	28358	39770	69240	47818	34381
ENSG00000158711.14	ENSG00000158711	ELK4	protein_coding	3493	5844	1794	2391	1698	3330	3485	4696	4476	4151	3910	1567	1123	1856	2410	2911
ENSG00000158714.11	ENSG00000158714	SLAMF8	protein_coding	437	329	123	237	98	382	393	828	661	574	162	104	65	1870	267	184
ENSG00000158715.6	ENSG00000158715	SLC45A3	protein_coding	503	261	375	207	478	993	550	885	770	445	151	78	34	248	273	128
ENSG00000158716.9	ENSG00000158716	DUSP23	protein_coding	2030	5133	1788	1595	1704	1006	2228	1653	749	1958	2634	1100	1747	2474	1138	2425
ENSG00000158717.11	ENSG00000158717	RNF166	protein_coding	975	1089	1185	495	264	840	680	1994	694	585	1003	374	141	1375	433	252
ENSG00000158731.2	ENSG00000158731	OR10J6P	unprocessed_pseudogene	0	0	0	0	0	0	0	1	0	0	0	0	0	1	2	0
ENSG00000158747.15	ENSG00000158747	NBL1	protein_coding	4567	7655	2242	4741	11116	27395	11561	6477	13729	12975	12971	4215	4574	10694	4063	5782
ENSG00000158748.4	ENSG00000158748	HTR6	protein_coding	0	32	8	21	0	8	0	39	1	8	25	0	3	7	4	8
ENSG00000158764.7	ENSG00000158764	ITLN2	protein_coding	16	2	0	0	4	0	20	64	5	3	0	32	1	0	26	16
ENSG00000158769.18	ENSG00000158769	F11R	protein_coding	6691	3101	14610	4807	8736	3551	14207	13862	13392	12475	18295	10247	3249	5681	9212	6792
ENSG00000158773.14	ENSG00000158773	USF1	protein_coding	2805	3253	8235	2335	1766	1242	1892	5114	2698	2841	2132	1241	1357	2119	1007	968
ENSG00000158786.5	ENSG00000158786	PLA2G2F	protein_coding	1236	0	0	534	52	0	12	679	6672	4306	18	87	406	12	73	74
ENSG00000158792.16	ENSG00000158792	SPATA2L	protein_coding	493	297	572	330	758	910	545	611	892	1606	554	362	88	720	433	451
ENSG00000158793.14	ENSG00000158793	NIT1	protein_coding	1610	1335	4447	1509	1458	1010	1437	2436	2532	2788	969	965	1224	1075	1986	774
ENSG00000158796.17	ENSG00000158796	DEDD	protein_coding	1600	1385	3174	1324	1146	1296	1462	1855	1907	2001	1651	1105	768	1320	1088	971
ENSG00000158805.12	ENSG00000158805	ZNF276	protein_coding	1834	980	1429	872	435	750	413	1140	753	2472	2657	620	254	484	310	459
ENSG00000158806.14	ENSG00000158806	NPM2	protein_coding	57	345	13	6	0	5	44	22	36	16	63	18	6	50	117	10
ENSG00000158813.18	ENSG00000158813	EDA	protein_coding	150	49	12	80	22	301	120	119	40	27	343	138	34	65	51	145
ENSG00000158815.11	ENSG00000158815	FGF17	protein_coding	12	118	10	6	0	8	0	3	0	0	21	0	0	0	1	7
ENSG00000158816.16	ENSG00000158816	VWA5B1	protein_coding	56	2	1	3	6	0	1	12	2	1	1	0	10	13	5	1
ENSG00000158825.6	ENSG00000158825	CDA	protein_coding	3256	38	36	1402	2749	162	346	269	6996	5652	45	3961	868	1984	5909	2443
ENSG00000158828.8	ENSG00000158828	PINK1	protein_coding	1583	762	240	1281	1798	1453	754	1256	3821	2505	419	1070	823	1588	1105	1615
ENSG00000158850.15	ENSG00000158850	B4GALT3	protein_coding	1738	2135	7947	1231	2199	1693	3146	4487	3776	3349	2350	1456	1070	2320	1467	1382
ENSG00000158856.19	ENSG00000158856	DMTN	protein_coding	991	1753	258	1208	560	432	1622	1012	2078	348	1514	1082	55	764	1178	947
ENSG00000158859.10	ENSG00000158859	ADAMTS4	protein_coding	440	4014	2661	400	629	4594	1938	2313	2369	2211	683	95	176	6100	2402	131
ENSG00000158863.22	ENSG00000158863	FHIP2B	protein_coding	5402	4207	1731	3744	1594	2532	2438	4358	3367	3499	2904	1563	777	2221	1450	1676
ENSG00000158864.13	ENSG00000158864	NDUFS2	protein_coding	5013	8552	9219	4237	3248	4343	4778	10454	8039	5710	6449	3456	2200	4329	3118	3072
ENSG00000158865.13	ENSG00000158865	SLC5A11	protein_coding	3	34	9	0	0	0	0	0	0	10	41	0	3	7	0	0
ENSG00000158869.11	ENSG00000158869	FCER1G	protein_coding	981	2785	1242	542	703	1866	2861	2596	3869	2305	713	1935	543	12613	1203	519
ENSG00000158874.11	ENSG00000158874	APOA2	protein_coding	2	4	0	0	0	0	0	0	3	0	6	1	0	6	0	0
ENSG00000158882.15	ENSG00000158882	TOMM40L	protein_coding	628	541	883	553	503	486	518	1298	766	640	763	380	229	624	687	567
ENSG00000158887.19	ENSG00000158887	MPZ	protein_coding	71	147	34	5	72	16	33	161	40	18	25	8	7	45	29	0
ENSG00000158901.12	ENSG00000158901	WFDC8	protein_coding	0	0	0	0	0	0	1	0	1	1	0	0	3	1	1	0
ENSG00000158941.17	ENSG00000158941	CCAR2	protein_coding	4338	4718	1604	3371	1810	2571	2606	7156	3626	3152	3286	1419	832	3787	2964	2203
ENSG00000158955.11	ENSG00000158955	WNT9B	protein_coding	38	28	6	37	2	165	49	80	10	58	4	8	1	44	43	10
ENSG00000158966.16	ENSG00000158966	CACHD1	protein_coding	561	120	55	782	758	2188	511	1703	1015	409	1183	372	205	495	253	640
ENSG00000158985.14	ENSG00000158985	CDC42SE2	protein_coding	3894	3523	1945	2435	2009	3048	2276	9557	5559	7306	2263	2690	4487	4922	2152	2443
ENSG00000158987.22	ENSG00000158987	RAPGEF6	protein_coding	600	935	506	283	369	375	282	851	606	511	426	214	303	370	217	275
ENSG00000159023.22	ENSG00000159023	EPB41	protein_coding	2571	3093	1032	1974	714	1053	1484	5235	3743	3240	973	2579	1003	935	1352	1877
ENSG00000159055.4	ENSG00000159055	MIS18A	protein_coding	638	1114	979	729	625	357	626	1823	1042	433	740	613	1105	683	763	242
ENSG00000159063.14	ENSG00000159063	ALG8	protein_coding	1030	2101	1477	958	1137	782	1561	1552	1623	1507	851	743	1384	1464	679	812
ENSG00000159069.14	ENSG00000159069	FBXW5	protein_coding	8090	5620	5571	4715	5920	5597	7117	12660	16694	7981	5660	5887	2477	7952	9471	6187
ENSG00000159079.19	ENSG00000159079	CFAP298	protein_coding	340	482	839	355	216	177	150	682	284	186	261	167	181	263	140	119
ENSG00000159082.18	ENSG00000159082	SYNJ1	protein_coding	914	649	837	733	446	687	421	1395	1132	830	766	471	267	619	506	624
ENSG00000159086.15	ENSG00000159086	PAXBP1	protein_coding	1873	3047	3340	1441	513	763	639	3095	1154	1114	1272	458	1726	694	578	675
ENSG00000159110.21	ENSG00000159110	IFNAR2	protein_coding	66	101	38	63	59	66	41	158	61	112	56	17	29	79	16	16
ENSG00000159111.13	ENSG00000159111	MRPL10	protein_coding	1370	1447	830	1064	1506	2006	2562	2508	2811	1976	1689	1150	1946	1925	1432	1424
ENSG00000159128.16	ENSG00000159128	IFNGR2	protein_coding	3124	2612	2576	3822	4212	2931	4305	5797	7495	4933	2711	3055	4458	3896	2656	5396
ENSG00000159131.17	ENSG00000159131	GART	protein_coding	5003	5002	4281	5002	4408	1961	3360	5085	10876	6265	5261	2744	4662	4316	5491	4915
ENSG00000159140.22	ENSG00000159140	SON	protein_coding	13633	11119	8885	9997	8358	10276	7417	23387	25071	18751	15736	10159	4141	10141	14756	11904
ENSG00000159147.18	ENSG00000159147	DONSON	protein_coding	743	1249	1028	703	866	344	620	780	1240	431	462	491	1091	829	421	199
ENSG00000159164.10	ENSG00000159164	SV2A	protein_coding	131	1468	38	107	34	585	777	516	237	108	121	188	10	396	60	188
ENSG00000159166.15	ENSG00000159166	LAD1	protein_coding	27188	9034	2620	22187	13063	2326	14037	13217	40765	30625	10903	9406	7382	2111	32566	21268
ENSG00000159167.12	ENSG00000159167	STC1	protein_coding	1503	974	795	463	630	2993	3388	4382	2647	1069	457	181	54	2498	743	94
ENSG00000159173.19	ENSG00000159173	TNNI1	protein_coding	159	1061	40	160	524	16	4577	670	130	230	110	61	29	15	187	623
ENSG00000159176.14	ENSG00000159176	CSRP1	protein_coding	9289	7365	6513	4506	4573	24540	9255	30045	13458	7957	4201	2830	2343	14557	3899	5570
ENSG00000159182.5	ENSG00000159182	PRAC1	protein_coding	0	0	4	0	0	0	0	8	0	0	0	0	0	0	0	0
ENSG00000159184.8	ENSG00000159184	HOXB13	protein_coding	2	802	696	2	0	0	0	3364	0	60	0	0	7	15	142	0
ENSG00000159186.4	ENSG00000159186	ATP5POP1	processed_pseudogene	0	1	0	0	0	0	0	0	0	0	0	0	2	0	0	0
ENSG00000159189.13	ENSG00000159189	C1QC	protein_coding	5390	12517	4410	2449	2509	5663	10880	9916	13732	9349	2818	1885	983	43573	5581	3986
ENSG00000159197.4	ENSG00000159197	KCNE2	protein_coding	0	2	0	0	0	0	0	0	0	0	0	0	1	0	0	0
ENSG00000159199.14	ENSG00000159199	ATP5MC1	protein_coding	3708	5016	2052	3018	2289	1602	3751	4925	3969	3184	2368	2281	12616	3103	1896	2612
ENSG00000159200.18	ENSG00000159200	RCAN1	protein_coding	3427	927	1145	1730	3173	3510	5524	3769	2526	2230	1159	1173	791	3080	9129	2210
ENSG00000159202.18	ENSG00000159202	UBE2Z	protein_coding	8337	7649	3257	6888	10056	6183	8790	16267	14386	11995	7824	4399	3297	9107	6692	6927
ENSG00000159208.16	ENSG00000159208	CIART	protein_coding	528	542	501	262	240	463	217	1146	54	95	1081	755	746	239	46	476
ENSG00000159210.10	ENSG00000159210	SNF8	protein_coding	1079	1431	912	824	1241	951	1455	2161	1903	1352	1070	613	586	1432	754	715
ENSG00000159212.13	ENSG00000159212	CLIC6	protein_coding	110	124	28	129	0	266	493	304	209	197	196	166	16	179	72	295
ENSG00000159214.13	ENSG00000159214	CCDC24	protein_coding	261	492	1085	254	605	231	373	1154	320	244	381	379	580	251	114	70
ENSG00000159216.19	ENSG00000159216	RUNX1	protein_coding	2226	7876	3417	1779	5625	13985	9441	8188	8694	7178	9812	2188	998	8581	3284	1928
ENSG00000159217.10	ENSG00000159217	IGF2BP1	protein_coding	8	107	9	2	247	21	14	6	10	16	0	24	178	16	10	2
ENSG00000159224.4	ENSG00000159224	GIP	protein_coding	0	0	0	0	0	0	0	1	0	0	1	0	0	4	0	0
ENSG00000159228.13	ENSG00000159228	CBR1	protein_coding	6724	2584	634	3466	3705	2636	12449	2597	7325	4730	5828	6393	9985	3057	2037	5535
ENSG00000159231.6	ENSG00000159231	CBR3	protein_coding	229	164	95	246	41	48	527	111	333	78	584	341	400	147	102	393
ENSG00000159239.13	ENSG00000159239	ENSG00000159239	protein_coding	4	154	18	4	0	2	0	7	1	0	8	0	0	4	2	3
ENSG00000159247.13	ENSG00000159247	TUBBP5	transcribed_unprocessed_pseudogene	359	251	58	333	354	147	423	267	852	88	50	300	220	49	523	292
ENSG00000159248.5	ENSG00000159248	GJD2	protein_coding	0	6	0	2	0	0	0	0	0	0	0	0	1	1	2	4
ENSG00000159251.8	ENSG00000159251	ACTC1	protein_coding	6	13	0	4	408	18	6278	83	16	1	4	0	8	627	10	617
ENSG00000159256.13	ENSG00000159256	MORC3	protein_coding	3187	2383	1564	3013	2329	1713	1463	3250	5823	3328	2154	3521	2874	1549	2515	2951
ENSG00000159259.8	ENSG00000159259	CHAF1B	protein_coding	533	906	1051	745	694	401	595	1280	1445	445	667	293	540	967	544	263
ENSG00000159261.12	ENSG00000159261	CLDN14	protein_coding	26	0	6	0	34	60	55	25	23	13	28	0	22	31	18	2
ENSG00000159263.16	ENSG00000159263	SIM2	protein_coding	61	0	573	48	0	74	32	836	263	133	107	314	71	228	57	1496
ENSG00000159267.17	ENSG00000159267	HLCS	protein_coding	800	1575	1362	734	757	1080	1063	1698	2775	789	1059	523	314	993	550	1230
ENSG00000159289.6	ENSG00000159289	GOLGA6A	protein_coding	4	4	4	0	0	0	0	14	1	2	11	8	2	0	0	0
ENSG00000159307.20	ENSG00000159307	SCUBE1	protein_coding	60	95	14	33	13	113	132	56	20	8	11	19	5	106	32	36
ENSG00000159314.12	ENSG00000159314	ARHGAP27	protein_coding	4284	3851	2203	2713	1666	1252	2061	2995	6181	5941	1598	4580	2271	2506	2360	4952
ENSG00000159322.18	ENSG00000159322	ADPGK	protein_coding	3517	3277	3648	2984	2430	1729	3923	4568	3449	5746	2282	1272	1700	3860	3012	1052
ENSG00000159335.18	ENSG00000159335	PTMS	protein_coding	9440	15978	10188	7713	20361	20080	21872	15958	17097	16976	21201	5219	2865	16625	3937	6613
ENSG00000159337.7	ENSG00000159337	PLA2G4D	protein_coding	3023	1736	26	3514	178	6	0	2868	1268	2509	1	111	860	0	5885	3425
ENSG00000159339.13	ENSG00000159339	PADI4	protein_coding	25	23	0	0	90	0	26	8	131	85	3	352	0	36	29	30
ENSG00000159346.13	ENSG00000159346	ADIPOR1	protein_coding	11764	6400	4800	7500	5369	4845	6646	11674	14820	27702	4567	8669	7363	6827	6024	10858
ENSG00000159348.13	ENSG00000159348	CYB5R1	protein_coding	10357	2201	1722	11135	9046	2017	2877	6739	14513	26447	2887	3148	8353	4092	3983	4687
ENSG00000159352.16	ENSG00000159352	PSMD4	protein_coding	6717	9816	7349	5503	6260	4853	7514	9426	9545	10907	10883	4851	3584	6691	4787	4255
ENSG00000159363.19	ENSG00000159363	ATP13A2	protein_coding	4320	2090	1441	1695	4118	3014	4096	3306	14992	6187	1624	2335	2672	4188	2185	2461
ENSG00000159374.18	ENSG00000159374	M1AP	protein_coding	26	29	105	10	0	92	26	1249	10	11	3	30	0	37	19	18
ENSG00000159377.11	ENSG00000159377	PSMB4	protein_coding	8795	15644	11473	7099	11669	6823	11213	17023	13442	13688	15398	7025	13425	13719	8946	5644
ENSG00000159387.8	ENSG00000159387	IRX6	protein_coding	60	208	829	22	8	148	126	176	21	16	12	11	3	41	7	31
ENSG00000159388.6	ENSG00000159388	BTG2	protein_coding	11377	7490	1851	3732	2924	3492	5049	7908	14036	13377	15080	4286	1548	2623	5689	3226
ENSG00000159398.16	ENSG00000159398	CES5A	protein_coding	47	0	0	88	4	0	16	6	48	16	1	0	20	1	2	8
ENSG00000159399.10	ENSG00000159399	HK2	protein_coding	14187	1679	4701	6646	3980	3295	8115	6690	27120	23854	1121	18855	3309	4714	20540	7821
ENSG00000159403.18	ENSG00000159403	C1R	protein_coding	7135	8128	4126	7352	6030	14901	20509	17294	32048	38119	7065	2332	2348	43862	12807	7456
ENSG00000159409.15	ENSG00000159409	CELF3	protein_coding	2	17	21	7	38	13	2	0	2	7	10	1	0	1	3	37
ENSG00000159423.17	ENSG00000159423	ALDH4A1	protein_coding	3261	1681	1184	2289	4032	1342	4293	2896	3733	3276	1320	1462	1245	1450	2774	5068
ENSG00000159433.12	ENSG00000159433	STARD9	protein_coding	1077	736	212	499	257	1007	290	664	610	664	135	62	61	308	121	81
ENSG00000159445.13	ENSG00000159445	THEM4	protein_coding	590	3465	389	854	433	410	605	2136	484	745	1227	545	476	502	298	338
ENSG00000159450.13	ENSG00000159450	TCHH	protein_coding	2070	364	122	6513	8	28	145	553	24	314	277	1074	10	64	256	436
ENSG00000159455.9	ENSG00000159455	LCE2B	protein_coding	225	0	0	667	0	0	0	3308	28	2658	0	1	87	0	55	40
ENSG00000159459.12	ENSG00000159459	UBR1	protein_coding	1755	996	1536	1211	2234	1929	1529	2324	3257	3851	1765	1113	525	1328	1467	1391
ENSG00000159461.15	ENSG00000159461	AMFR	protein_coding	3709	7707	2266	3397	4211	4644	4683	4353	9131	9050	7792	4066	2678	3992	4189	6954
ENSG00000159479.17	ENSG00000159479	MED8	protein_coding	2366	1370	2012	2531	2036	1157	1513	3088	3570	3034	1038	3045	5323	1867	2750	1074
ENSG00000159495.8	ENSG00000159495	TGM7	protein_coding	15	0	1	74	0	1	0	0	0	1	2	43	98	0	0	502
ENSG00000159496.15	ENSG00000159496	RGL4	protein_coding	53	96	18	39	0	0	32	64	65	38	23	44	12	65	15	10
ENSG00000159516.9	ENSG00000159516	SPRR2G	protein_coding	19527	175	0	103391	222	0	925	10986	29448	44386	0	3127	11037	0	7038	28500
ENSG00000159527.4	ENSG00000159527	PGLYRP3	protein_coding	2347	1005	0	1374	107	411	951	2151	3644	2051	86	2907	1581	1	1869	2215
ENSG00000159556.10	ENSG00000159556	ISL2	protein_coding	62	59	30	9	5	0	136	4	54	61	63	37	46	42	83	28
ENSG00000159579.14	ENSG00000159579	RSPRY1	protein_coding	1513	1822	1839	1447	1888	2039	2259	2670	2704	3146	2718	1704	1991	2138	1361	1596
ENSG00000159588.15	ENSG00000159588	CCDC17	protein_coding	83	222	206	185	54	8	2	108	70	48	44	90	33	10	24	3
ENSG00000159592.11	ENSG00000159592	GPBP1L1	protein_coding	5494	7116	7077	6582	4446	5163	4191	10564	9503	10494	7935	5902	5576	4022	4400	5519
ENSG00000159593.15	ENSG00000159593	NAE1	protein_coding	2582	2393	2594	3085	2412	2145	2502	2177	4232	3227	1911	1344	4657	2485	2551	1659
ENSG00000159596.7	ENSG00000159596	TMEM69	protein_coding	1676	1587	1829	1686	2192	1232	1317	3417	2535	2175	906	1499	3282	1124	1955	1224
ENSG00000159618.16	ENSG00000159618	ADGRG5	protein_coding	128	1109	69	66	0	4	42	251	93	108	155	14	38	379	21	41
ENSG00000159625.15	ENSG00000159625	DRC7	protein_coding	2	24	2	0	0	0	18	50	2	7	3	0	0	4	1	0
ENSG00000159640.17	ENSG00000159640	ACE	protein_coding	743	475	641	266	80	809	566	1823	2756	1043	355	97	46	1988	426	91
ENSG00000159648.13	ENSG00000159648	TEPP	protein_coding	4	3	2	56	46	5	0	0	5	59	13	32	36	16	6	0
ENSG00000159650.9	ENSG00000159650	UROC1	protein_coding	0	10	0	0	22	4	0	4	0	0	1	0	0	8	0	0
ENSG00000159658.15	ENSG00000159658	EFCAB14	protein_coding	6052	5426	4183	5466	4217	7115	5478	10802	10786	12361	10767	5578	2624	5462	5291	7472
ENSG00000159674.12	ENSG00000159674	SPON2	protein_coding	4272	1828	2556	1463	6839	15379	10583	1486	19987	11480	9974	517	903	5393	7740	1432
ENSG00000159685.11	ENSG00000159685	CHCHD6	protein_coding	417	1201	415	513	511	662	558	617	468	396	997	130	409	781	388	325
ENSG00000159692.16	ENSG00000159692	CTBP1	protein_coding	3681	4915	3351	3637	5221	5148	4520	6594	6999	5673	7324	1896	1035	4174	3628	3112
ENSG00000159708.18	ENSG00000159708	LRRC36	protein_coding	12	74	11	10	3	5	37	37	18	16	51	17	6	25	7	5
ENSG00000159712.10	ENSG00000159712	ANKRD18CP	unprocessed_pseudogene	10	38	0	0	0	0	0	0	0	0	0	0	0	2	0	0
ENSG00000159713.11	ENSG00000159713	TPPP3	protein_coding	9169	30221	213	1619	3165	1458	2842	1338	1411	4103	23794	961	1383	734	631	219
ENSG00000159714.12	ENSG00000159714	ZDHHC1	protein_coding	894	2001	314	441	886	1000	1113	931	1332	1397	2562	216	798	570	393	317
ENSG00000159720.13	ENSG00000159720	ATP6V0D1	protein_coding	9205	2933	3155	8600	7068	4044	5465	7087	12437	16002	5547	5737	6801	8778	7456	6912
ENSG00000159723.5	ENSG00000159723	AGRP	protein_coding	6	3	0	0	0	0	0	2	0	3	0	0	0	9	0	0
ENSG00000159733.14	ENSG00000159733	ZFYVE28	protein_coding	651	880	423	335	99	306	228	1190	882	479	826	255	159	524	479	511
ENSG00000159753.15	ENSG00000159753	CARMIL2	protein_coding	571	984	152	394	27	11	95	1381	123	258	140	25	36	410	36	60
ENSG00000159761.15	ENSG00000159761	C16orf86	protein_coding	69	137	127	42	32	131	86	159	47	44	74	14	5	206	17	24
ENSG00000159763.4	ENSG00000159763	PIP	protein_coding	0	0	290	0	0	2	0	180	0	0	2437	0	0	0	0	0
ENSG00000159784.18	ENSG00000159784	FAM131B	protein_coding	84	40	8	28	55	136	127	124	72	32	26	26	6	86	44	45
ENSG00000159788.20	ENSG00000159788	RGS12	protein_coding	5385	2294	616	2724	9028	3450	2161	3859	8444	4971	6237	2380	2189	1468	6531	4873
ENSG00000159792.10	ENSG00000159792	PSKH1	protein_coding	1451	725	348	1433	1214	2749	1465	2148	3615	3026	2395	862	640	1346	1273	1850
ENSG00000159840.16	ENSG00000159840	ZYX	protein_coding	9321	3327	2622	9451	18428	12714	15734	10099	27137	25873	5074	7337	1475	17188	5831	5603
ENSG00000159842.16	ENSG00000159842	ABR	protein_coding	6288	5414	3917	4732	4010	5730	7067	12803	13866	4042	7084	7911	1766	4720	5503	9436
ENSG00000159860.7	ENSG00000159860	TCAF2P1	transcribed_unprocessed_pseudogene	460	46	102	424	154	109	205	275	1753	339	159	454	84	108	177	393
ENSG00000159871.15	ENSG00000159871	LYPD5	protein_coding	10237	756	20	6781	1054	194	893	3869	23980	17434	127	1536	1885	918	4883	4626
ENSG00000159873.10	ENSG00000159873	CCDC117	protein_coding	1228	1682	1746	1353	996	2047	2775	4579	2825	1785	1281	945	1175	1177	1009	1574
ENSG00000159882.13	ENSG00000159882	ZNF230	protein_coding	147	360	201	167	76	158	40	262	178	177	226	216	78	170	121	90
ENSG00000159884.12	ENSG00000159884	CCDC107	protein_coding	171	135	83	95	259	233	313	247	405	299	122	108	184	348	37	76
ENSG00000159885.14	ENSG00000159885	ZNF222	protein_coding	55	209	66	75	64	75	62	190	92	58	55	90	57	87	26	37
ENSG00000159899.16	ENSG00000159899	NPR2	protein_coding	526	1907	67	172	726	1215	5697	487	379	318	252	0	24	694	813	81
ENSG00000159904.11	ENSG00000159904	ZNF890P	transcribed_unprocessed_pseudogene	10	41	28	14	15	23	67	77	40	40	25	19	6	8	19	16
ENSG00000159905.15	ENSG00000159905	ZNF221	protein_coding	9	41	6	37	64	79	8	79	56	15	25	1	8	22	10	37
ENSG00000159915.13	ENSG00000159915	ZNF233	protein_coding	21	155	29	24	0	25	0	82	17	11	7	0	10	11	1	0
ENSG00000159917.17	ENSG00000159917	ZNF235	protein_coding	211	369	120	148	61	135	66	246	180	100	143	56	38	88	66	84
ENSG00000159921.20	ENSG00000159921	GNE	protein_coding	470	2201	701	531	709	1346	3955	4301	2537	1101	880	2811	731	1002	391	407
ENSG00000159958.7	ENSG00000159958	TNFRSF13C	protein_coding	249	528	116	77	14	46	22	582	49	152	64	43	65	28	16	8
ENSG00000159961.3	ENSG00000159961	OR3A3	protein_coding	0	4	0	0	0	2	0	0	0	0	0	0	0	1	0	0
ENSG00000160007.19	ENSG00000160007	ARHGAP35	protein_coding	4898	5383	6054	3986	3569	11106	5029	10788	10421	8453	7973	5370	1512	3358	5816	6772
ENSG00000160013.9	ENSG00000160013	PTGIR	protein_coding	197	237	47	184	141	294	304	683	531	126	26	5	51	615	138	12
ENSG00000160014.17	ENSG00000160014	CALM3	protein_coding	9828	13154	6161	8613	12327	7980	9089	15375	19498	9695	5137	5570	3722	12703	7686	5052
ENSG00000160049.12	ENSG00000160049	DFFA	protein_coding	2461	6675	2246	2352	3061	3748	2109	2870	3946	3509	1257	1613	3668	2459	1924	1637
ENSG00000160050.16	ENSG00000160050	CCDC28B	protein_coding	197	346	235	104	64	323	149	1186	111	42	47	32	171	391	32	55
ENSG00000160051.12	ENSG00000160051	IQCC	protein_coding	103	288	224	99	39	108	56	230	179	146	66	46	217	132	28	35
ENSG00000160055.20	ENSG00000160055	TMEM234	protein_coding	257	419	462	235	632	204	202	295	307	433	111	196	445	358	164	120
ENSG00000160058.19	ENSG00000160058	BSDC1	protein_coding	3990	5518	2073	3586	4964	4439	3180	6549	6826	6581	2229	1582	2300	4132	3425	2987
ENSG00000160062.15	ENSG00000160062	ZBTB8A	protein_coding	324	479	520	244	416	861	239	679	564	359	264	142	376	406	120	74
ENSG00000160072.20	ENSG00000160072	ATAD3B	protein_coding	3334	4236	5183	2509	2906	953	1197	3419	4894	5061	1568	1125	1630	2269	5293	1098
ENSG00000160075.12	ENSG00000160075	SSU72	protein_coding	4969	7571	11552	6262	6305	5183	6324	13756	10696	8696	3337	4990	5145	5129	5109	5754
ENSG00000160087.21	ENSG00000160087	UBE2J2	protein_coding	3014	3277	2013	2792	3931	2393	2266	5297	5615	3713	1980	2627	3077	2937	3323	2548
ENSG00000160094.15	ENSG00000160094	ZNF362	protein_coding	942	2165	1657	1278	800	3928	1571	3398	2012	2126	1188	337	401	1997	489	604
ENSG00000160097.20	ENSG00000160097	FNDC5	protein_coding	10	67	14	8	0	78	53	16	0	8	135	0	4	4	4	22
ENSG00000160111.15	ENSG00000160111	CPAMD8	protein_coding	122	200	3376	110	141	512	81	550	142	146	73	68	15	90	48	17
ENSG00000160113.6	ENSG00000160113	NR2F6	protein_coding	2655	1516	3326	1766	1747	2034	1697	2398	6740	2097	2743	3092	1027	2622	1538	3146
ENSG00000160117.16	ENSG00000160117	ANKLE1	protein_coding	77	338	256	25	7	3	1	56	176	13	41	22	19	60	72	0
ENSG00000160124.9	ENSG00000160124	MIX23	protein_coding	610	1474	861	1123	911	213	1074	808	767	593	517	464	2019	481	558	405
ENSG00000160131.14	ENSG00000160131	VMA21	protein_coding	2332	4055	1468	5182	2501	1519	3986	3638	3192	3455	2829	2304	5185	3615	1799	2338
ENSG00000160145.16	ENSG00000160145	KALRN	protein_coding	945	168	523	1097	457	1346	1301	1429	1534	1003	703	2012	909	504	695	766
ENSG00000160161.9	ENSG00000160161	CILP2	protein_coding	14	225	137	19	66	3741	308	202	36	21	295	13	18	325	40	0
ENSG00000160172.10	ENSG00000160172	FAM86C2P	transcribed_unprocessed_pseudogene	144	336	200	208	97	328	193	497	108	222	138	108	95	100	65	120
ENSG00000160179.19	ENSG00000160179	ABCG1	protein_coding	1330	923	1029	1078	2320	4223	1903	5725	3197	4131	1684	923	994	2372	3821	1975
ENSG00000160180.17	ENSG00000160180	TFF3	protein_coding	18	29	723	71	14	75	10	160	0	2	341	85	8	20	37	67
ENSG00000160181.9	ENSG00000160181	TFF2	protein_coding	2	0	502	2	0	0	50	42	0	0	2	82	0	0	0	0
ENSG00000160182.3	ENSG00000160182	TFF1	protein_coding	0	0	9	0	0	0	0	181	2	0	58	36	0	0	0	6
ENSG00000160183.17	ENSG00000160183	TMPRSS3	protein_coding	58	69	165	38	18	236	16	423	52	50	77	10	24	208	29	19
ENSG00000160185.15	ENSG00000160185	UBASH3A	protein_coding	244	196	39	132	17	26	26	764	88	88	24	22	16	281	38	53
ENSG00000160188.10	ENSG00000160188	RSPH1	protein_coding	14	298	54	11	0	38	0	130	0	14	69	0	0	0	14	28
ENSG00000160190.14	ENSG00000160190	SLC37A1	protein_coding	466	570	1997	315	311	489	481	1624	1036	885	1145	1436	48	1217	333	741
ENSG00000160191.18	ENSG00000160191	PDE9A	protein_coding	174	153	104	108	81	715	162	328	109	62	185	159	26	132	68	112
ENSG00000160193.12	ENSG00000160193	WDR4	protein_coding	1237	1407	890	736	1053	314	983	1118	1633	776	880	419	808	977	1210	746
ENSG00000160194.18	ENSG00000160194	NDUFV3	protein_coding	2056	2958	1388	2279	1267	1402	1140	2379	2468	1543	1029	626	1292	1502	1137	935
ENSG00000160199.15	ENSG00000160199	PKNOX1	protein_coding	1012	2227	594	1375	1033	1094	994	1591	2425	1458	617	534	1351	721	1324	739
ENSG00000160200.18	ENSG00000160200	CBS	protein_coding	149	2781	152	71	118	473	1729	2514	347	58	191	357	340	966	125	24
ENSG00000160201.12	ENSG00000160201	U2AF1	protein_coding	6255	6186	5339	5649	4173	2324	3943	6113	7423	4877	3934	1953	2402	4255	3304	2695
ENSG00000160202.7	ENSG00000160202	CRYAA	protein_coding	0	1	0	0	1	1	0	12	0	0	0	0	1	0	2	1
ENSG00000160207.9	ENSG00000160207	HSF2BP	protein_coding	113	133	64	37	770	232	86	120	165	30	67	49	48	198	222	53
ENSG00000160208.13	ENSG00000160208	RRP1B	protein_coding	2751	3130	1846	1986	2226	1713	1539	5224	5470	3750	2583	1453	927	1869	2358	2529
ENSG00000160209.19	ENSG00000160209	PDXK	protein_coding	8490	5672	6561	5059	9918	7823	4013	9083	13524	8307	4849	6094	4491	7273	3846	7197
ENSG00000160211.20	ENSG00000160211	G6PD	protein_coding	4774	2751	3048	3855	4100	2176	38023	3654	25482	11344	4489	8906	6335	3788	1309	3486
ENSG00000160213.9	ENSG00000160213	CSTB	protein_coding	127581	6177	6827	54019	48258	4004	26602	17159	119970	37357	6693	180301	142249	7772	249833	253266
ENSG00000160214.13	ENSG00000160214	RRP1	protein_coding	2827	2201	2708	2294	2688	1059	1274	3013	4114	2182	1539	1040	891	1872	2108	1939
ENSG00000160216.21	ENSG00000160216	AGPAT3	protein_coding	4904	4688	4537	3640	1294	2256	2361	13287	10427	5063	3243	3177	1146	4995	4002	6165
ENSG00000160218.13	ENSG00000160218	TRAPPC10	protein_coding	3752	4174	2428	3149	2381	2250	1786	7000	6228	4461	3488	1799	1096	2542	2071	2562
ENSG00000160219.12	ENSG00000160219	GAB3	protein_coding	419	275	162	398	12	223	80	751	254	343	132	104	21	417	60	76
ENSG00000160221.18	ENSG00000160221	GATD3	protein_coding	1958	5561	3095	2161	1781	2022	2193	5561	2479	1728	2089	1392	1877	2219	1443	1919
ENSG00000160223.17	ENSG00000160223	ICOSLG	protein_coding	547	291	1066	698	268	1801	832	11715	810	992	448	848	343	839	595	616
ENSG00000160224.17	ENSG00000160224	AIRE	protein_coding	12	21	10	19	14	3	6	387	2	13	14	20	34	12	43	4
ENSG00000160226.16	ENSG00000160226	CFAP410	protein_coding	250	567	347	215	83	195	113	760	194	243	185	106	33	228	106	148
ENSG00000160229.13	ENSG00000160229	ZNF66	protein_coding	7	179	216	37	2	90	12	368	13	27	23	0	5	50	60	45
ENSG00000160233.8	ENSG00000160233	LRRC3	protein_coding	488	303	70	292	902	181	131	1139	1368	645	442	94	47	638	868	240
ENSG00000160255.18	ENSG00000160255	ITGB2	protein_coding	6899	5091	2649	3332	1889	4657	5898	13022	10191	8150	2748	5738	543	24625	2961	2180
ENSG00000160256.13	ENSG00000160256	SLX9	protein_coding	708	1378	928	751	1232	1059	739	1410	2195	888	480	351	573	1529	1125	635
ENSG00000160271.16	ENSG00000160271	RALGDS	protein_coding	1528	1291	1079	746	562	457	423	977	696	1169	1924	332	279	428	453	281
ENSG00000160282.15	ENSG00000160282	FTCD	protein_coding	0	322	33	7	5	11	1	38	15	0	4	0	0	8	7	2
ENSG00000160284.15	ENSG00000160284	SPATC1L	protein_coding	67	862	643	305	707	79	572	904	317	138	222	12	77	329	379	196
ENSG00000160285.15	ENSG00000160285	LSS	protein_coding	4693	7423	3051	4961	4022	1846	2373	3616	7059	4711	1790	1897	1476	1759	4212	2968
ENSG00000160293.17	ENSG00000160293	VAV2	protein_coding	2175	689	2606	2530	6787	4746	3049	8955	12687	9355	1908	721	436	3638	4344	1437
ENSG00000160294.11	ENSG00000160294	MCM3AP	protein_coding	3099	3925	3076	2137	1276	2060	1090	5052	5227	3210	1909	1498	736	2197	1764	2767
ENSG00000160298.18	ENSG00000160298	C21orf58	protein_coding	490	1370	1537	304	217	130	155	521	468	136	243	66	236	307	81	45
ENSG00000160299.18	ENSG00000160299	PCNT	protein_coding	2859	5336	4069	2724	1357	1740	1110	3871	3940	1902	1390	1309	1029	1786	1095	1440
ENSG00000160305.18	ENSG00000160305	DIP2A	protein_coding	3429	3415	2871	2299	1748	1842	1025	3219	4736	3467	2252	1719	1043	1228	1228	2546
ENSG00000160307.10	ENSG00000160307	S100B	protein_coding	1551	56	4	1818	120	85	222	2977	217	225	834	356	160	654	192	579
ENSG00000160310.19	ENSG00000160310	PRMT2	protein_coding	3988	6337	2245	3914	4050	4677	3317	6024	5651	2828	4715	2020	2031	4372	1784	3203
ENSG00000160318.6	ENSG00000160318	CLDND2	protein_coding	71	67	62	14	40	0	29	100	3	0	30	35	9	44	3	0
ENSG00000160321.16	ENSG00000160321	ZNF208	protein_coding	40	38	16	6	0	143	0	22	0	30	2	10	12	32	12	9
ENSG00000160323.19	ENSG00000160323	ADAMTS13	protein_coding	137	911	418	135	103	248	100	448	132	87	176	41	16	182	47	32
ENSG00000160325.15	ENSG00000160325	CACFD1	protein_coding	600	481	1281	387	1350	1508	648	2248	1191	803	1036	839	187	988	1513	872
ENSG00000160326.14	ENSG00000160326	SLC2A6	protein_coding	215	1237	415	195	1682	113	790	1356	844	355	426	128	76	1301	907	82
ENSG00000160336.17	ENSG00000160336	ZNF761	protein_coding	481	1993	1185	724	538	504	155	1333	136	600	1043	244	628	524	607	500
ENSG00000160339.16	ENSG00000160339	FCN2	protein_coding	0	0	39	0	0	2	0	8	2	0	6	4	0	1	0	0
ENSG00000160345.13	ENSG00000160345	C9orf116	protein_coding	35	116	178	14	10	34	38	674	43	14	55	23	27	26	20	16
ENSG00000160349.10	ENSG00000160349	LCN1	protein_coding	0	6	0	0	4	24	6	19989	16	2	0	0	0	0	9	0
ENSG00000160352.16	ENSG00000160352	ZNF714	protein_coding	791	351	1817	526	419	487	88	833	262	130	534	246	1310	200	345	273
ENSG00000160360.13	ENSG00000160360	GPSM1	protein_coding	1566	1982	258	1295	361	1544	1130	981	2892	508	783	249	395	1221	3526	427
ENSG00000160392.14	ENSG00000160392	C19orf47	protein_coding	741	750	893	731	1008	1213	631	1653	1671	1104	757	504	516	819	1057	700
ENSG00000160396.9	ENSG00000160396	HIPK4	protein_coding	1	12	0	0	0	26	10	4	1	1	3	24	0	1	1	0
ENSG00000160401.15	ENSG00000160401	CFAP157	protein_coding	135	462	225	79	130	87	72	327	225	218	172	61	27	120	157	38
ENSG00000160404.18	ENSG00000160404	TOR2A	protein_coding	748	1246	856	552	814	313	725	970	2206	1142	609	433	442	1027	836	361
ENSG00000160408.16	ENSG00000160408	ST6GALNAC6	protein_coding	31	12	5	22	14	18	3	2	12	18	7	1	22	2	3	7
ENSG00000160410.15	ENSG00000160410	SHKBP1	protein_coding	3858	3847	2238	3006	4326	2148	4766	7084	8686	7017	4068	2829	1330	4997	3812	1890
ENSG00000160439.16	ENSG00000160439	RDH13	protein_coding	1461	1334	946	910	617	403	568	1656	1733	2486	394	914	1026	425	920	858
ENSG00000160445.11	ENSG00000160445	ZER1	protein_coding	2295	2754	2986	2242	2239	4363	2351	5091	6604	3080	3645	2318	1128	3242	3504	3096
ENSG00000160446.19	ENSG00000160446	ZDHHC12	protein_coding	1632	1178	1470	1064	2926	709	2942	1678	5578	3478	2388	1476	1302	2640	2020	1316
ENSG00000160447.7	ENSG00000160447	PKN3	protein_coding	637	1311	1583	435	134	563	452	475	1220	968	606	262	209	548	568	152
ENSG00000160460.17	ENSG00000160460	SPTBN4	protein_coding	32	1018	118	10	16	60	10	69	9	33	590	22	8	49	11	45
ENSG00000160469.17	ENSG00000160469	BRSK1	protein_coding	47	694	281	40	81	450	150	1082	135	32	61	11	23	98	113	51
ENSG00000160471.13	ENSG00000160471	COX6B2	protein_coding	87	7318	146	65	401	12	34	179	86	169	196	53	197	28	179	0
ENSG00000160472.5	ENSG00000160472	TMEM190	protein_coding	3	207	1	2	9	4	0	10	0	0	10	0	2	0	0	0
ENSG00000160505.16	ENSG00000160505	NLRP4	protein_coding	0	6	0	0	28	0	28	0	0	0	0	0	1	0	0	0
ENSG00000160539.6	ENSG00000160539	PLPP7	protein_coding	40	42	26	40	13	386	233	36	269	55	36	18	45	125	27	20
ENSG00000160551.12	ENSG00000160551	TAOK1	protein_coding	6027	5261	4139	4311	2805	7607	5197	10484	10919	10414	4610	4178	2401	3035	6244	6476
ENSG00000160563.14	ENSG00000160563	MED27	protein_coding	986	1057	934	946	1974	1137	1146	1439	3278	1413	1136	595	1872	1875	1682	838
ENSG00000160570.14	ENSG00000160570	DEDD2	protein_coding	2197	1742	897	1068	1872	1140	1912	2004	3931	3380	1842	1149	1281	1204	3270	1327
ENSG00000160584.17	ENSG00000160584	SIK3	protein_coding	2546	2737	930	2265	1650	2968	1458	3843	4946	5318	1858	2008	930	2553	1887	1977
ENSG00000160588.10	ENSG00000160588	MPZL3	protein_coding	3765	384	903	5231	1554	1227	989	3217	4497	1980	644	3148	7209	600	2638	3655
ENSG00000160593.19	ENSG00000160593	JAML	protein_coding	2711	828	386	1900	69	175	448	2488	795	597	447	935	108	724	236	479
ENSG00000160602.14	ENSG00000160602	NEK8	protein_coding	189	429	811	119	110	186	237	463	232	165	175	34	62	167	63	93
ENSG00000160606.11	ENSG00000160606	TLCD1	protein_coding	197	451	742	91	252	170	531	229	353	264	123	322	303	322	154	175
ENSG00000160613.15	ENSG00000160613	PCSK7	protein_coding	3113	2207	1871	1723	927	1394	1015	3686	3075	2252	776	1244	618	1854	1072	1365
ENSG00000160633.13	ENSG00000160633	SAFB	protein_coding	6541	8841	6125	5702	4668	5405	4563	9831	10501	6902	6339	2577	1168	4752	3354	4148
ENSG00000160654.11	ENSG00000160654	CD3G	protein_coding	551	570	116	438	18	59	92	1475	358	301	161	275	38	851	102	147
ENSG00000160678.12	ENSG00000160678	S100A1	protein_coding	154	1679	329	97	42	109	193	896	15	57	74	17	30	5	25	28
ENSG00000160679.13	ENSG00000160679	CHTOP	protein_coding	3930	5283	3664	3774	2358	2859	3259	6090	5368	4136	3752	2504	1930	3047	2696	1667
ENSG00000160683.5	ENSG00000160683	CXCR5	protein_coding	1	3	0	3	0	0	0	22	6	3	0	3	0	2	0	0
ENSG00000160685.14	ENSG00000160685	ZBTB7B	protein_coding	11850	3582	9693	7118	2198	3825	2907	12451	17741	13688	10853	10810	3737	2466	7081	12788
ENSG00000160688.19	ENSG00000160688	FLAD1	protein_coding	2640	2930	3185	2073	2206	1271	3287	4387	3064	3827	2167	1331	2430	2029	1476	1559
ENSG00000160691.19	ENSG00000160691	SHC1	protein_coding	14061	15113	3127	6203	17807	7634	19871	6956	22534	16935	6612	4049	2172	5632	6139	6692
ENSG00000160695.16	ENSG00000160695	VPS11	protein_coding	1878	2283	1591	1635	1554	2478	1718	4312	4172	2588	1410	1118	481	2489	2296	1351
ENSG00000160703.16	ENSG00000160703	NLRX1	protein_coding	6527	1677	940	2889	2152	1533	1831	3970	9984	4908	698	6284	710	1372	4119	5101
ENSG00000160710.18	ENSG00000160710	ADAR	protein_coding	20842	22409	18281	14108	12918	17278	12465	45204	47230	54252	32805	11519	6316	18987	11520	16617
ENSG00000160712.13	ENSG00000160712	IL6R	protein_coding	3599	572	450	2007	1027	308	1569	3219	3863	6142	2208	1892	759	980	1125	1662
ENSG00000160714.10	ENSG00000160714	UBE2Q1	protein_coding	3133	5948	3202	3004	2760	3951	4408	6153	5608	6233	5973	2294	916	3444	2788	3231
ENSG00000160716.6	ENSG00000160716	CHRNB2	protein_coding	19	226	18	45	4	1	1	18	8	20	17	0	10	3	3	23
ENSG00000160741.17	ENSG00000160741	CRTC2	protein_coding	2600	4508	2229	1574	2020	2058	2289	4694	3393	4351	2709	1551	724	2597	1383	1081
ENSG00000160746.13	ENSG00000160746	ANO10	protein_coding	2130	1154	1938	1598	1130	2132	1662	3491	3354	2421	1078	1581	898	1908	1163	2441
ENSG00000160752.15	ENSG00000160752	FDPS	protein_coding	5017	10794	3308	2354	1244	1424	2054	2646	3212	2359	1512	1730	3025	1652	1380	1164
ENSG00000160753.17	ENSG00000160753	RUSC1	protein_coding	3684	12278	3475	2240	3082	2113	2783	3086	6417	5610	3101	2615	1073	3047	2036	2204
ENSG00000160766.15	ENSG00000160766	GBAP1	transcribed_unprocessed_pseudogene	1507	1910	1728	1113	805	505	1172	2014	1891	1226	1089	664	1723	1296	491	452
ENSG00000160767.22	ENSG00000160767	FAM189B	protein_coding	1622	5207	2726	741	1265	1786	3364	3719	3912	2621	4105	1673	647	2123	1309	1615
ENSG00000160781.17	ENSG00000160781	PAQR6	protein_coding	1684	4530	2370	220	148	69	0	332	98	442	319	41	14	32	5	21
ENSG00000160783.19	ENSG00000160783	PMF1	protein_coding	766	966	1340	793	868	636	892	1466	998	1077	1194	792	1175	994	1338	544
ENSG00000160785.14	ENSG00000160785	SLC25A44	protein_coding	1996	2880	1870	1539	1529	1108	1856	4106	2982	2791	2336	1322	720	1425	1715	1595
ENSG00000160789.24	ENSG00000160789	LMNA	protein_coding	64672	69355	13570	40488	39145	44158	36376	35149	94209	83832	41912	30731	9894	39502	49547	30236
ENSG00000160791.14	ENSG00000160791	CCR5	protein_coding	573	590	225	630	12	129	154	1949	841	431	231	230	24	2089	134	160
ENSG00000160796.18	ENSG00000160796	NBEAL2	protein_coding	13528	5084	10565	7485	2435	3520	3011	15921	22102	13384	7619	17179	4610	2658	5486	7131
ENSG00000160799.12	ENSG00000160799	CCDC12	protein_coding	2267	2191	1477	1725	845	1255	1598	2909	2481	1777	1347	993	1275	1708	776	1035
ENSG00000160801.14	ENSG00000160801	PTH1R	protein_coding	31	56	33	45	0	350	38	28	39	52	37	0	12	78	60	44
ENSG00000160803.8	ENSG00000160803	UBQLN4	protein_coding	4054	5972	4398	3765	2212	3227	2842	7731	6459	6029	4900	2869	1075	2060	2626	3452
ENSG00000160808.11	ENSG00000160808	MYL3	protein_coding	4	111	12	18	34	125	100	13	20	10	17	0	8	83	23	4
ENSG00000160813.7	ENSG00000160813	PPP1R35	protein_coding	527	629	688	404	699	418	744	790	690	458	370	316	548	748	299	212
ENSG00000160818.17	ENSG00000160818	GPATCH4	protein_coding	2	5	0	2	1	5	0	8	6	10	4	0	0	0	4	5
ENSG00000160838.14	ENSG00000160838	LRRC71	protein_coding	20	41	8	5	0	0	0	25	4	6	7	2	0	9	10	2
ENSG00000160856.21	ENSG00000160856	FCRL3	protein_coding	244	333	41	137	0	0	16	797	42	151	52	16	12	167	11	6
ENSG00000160862.13	ENSG00000160862	AZGP1	protein_coding	1395	4	15379	1861	11	17070	16	20807	510	1500	6219	104	517	10	211	99
ENSG00000160867.15	ENSG00000160867	FGFR4	protein_coding	230	751	3790	106	116	65	187	176	93	385	71	169	143	97	175	48
ENSG00000160868.16	ENSG00000160868	CYP3A4	protein_coding	11	13	1	0	4	11	0	11	6	4	1	2	5	3	0	63
ENSG00000160870.15	ENSG00000160870	CYP3A7	protein_coding	2	1	0	0	0	4	0	24	0	0	4	0	0	2	2	0
ENSG00000160877.6	ENSG00000160877	NACC1	protein_coding	4256	2402	2776	3472	5998	2457	4257	7358	10367	5361	4158	3199	1102	4679	5467	3797
ENSG00000160882.13	ENSG00000160882	CYP11B1	protein_coding	8	1	0	1	2	4	1	0	5	8	2	3	0	2	0	1
ENSG00000160883.11	ENSG00000160883	HK3	protein_coding	753	674	344	110	106	68	574	828	632	432	93	438	42	2173	95	47
ENSG00000160886.13	ENSG00000160886	LY6K	protein_coding	713	308	27	134	3162	97	798	86	2633	782	332	327	1325	1125	164	245
ENSG00000160888.7	ENSG00000160888	IER2	protein_coding	6085	1515	2526	4936	5104	2123	2222	7228	7017	3111	4749	3856	1459	4168	10323	1856
ENSG00000160908.15	ENSG00000160908	ZNF394	protein_coding	1195	1697	1348	1666	770	753	992	1535	1727	1718	1113	1029	567	1077	605	665
ENSG00000160917.15	ENSG00000160917	CPSF4	protein_coding	1282	1719	1569	1462	1019	886	2221	1775	2064	1632	1163	934	841	1418	518	811
ENSG00000160932.11	ENSG00000160932	LY6E	protein_coding	21644	6892	21644	4373	45633	5457	8097	11542	81229	80804	21681	5707	16084	38706	8895	10739
ENSG00000160948.14	ENSG00000160948	VPS28	protein_coding	8791	4388	10289	3828	9933	4752	4711	5911	7934	7463	5055	2745	3400	4806	3064	3108
ENSG00000160949.18	ENSG00000160949	TONSL	protein_coding	2102	2513	2307	1065	2161	439	476	1249	2900	1777	2426	516	535	946	498	535
ENSG00000160951.4	ENSG00000160951	PTGER1	protein_coding	12	34	0	1	4	22	388	0	1	7	55	1	66	7	48	2
ENSG00000160953.17	ENSG00000160953	PWWP3A	protein_coding	1434	2253	1517	1513	1503	2292	1103	1707	2129	888	996	515	389	966	488	610
ENSG00000160957.15	ENSG00000160957	RECQL4	protein_coding	1846	2606	3066	742	2391	360	987	1305	1894	1451	1907	634	577	1410	352	213
ENSG00000160959.8	ENSG00000160959	LRRC14	protein_coding	1669	1856	823	628	1820	1427	664	1639	1836	2373	1994	810	310	1203	843	722
ENSG00000160961.12	ENSG00000160961	ZNF333	protein_coding	609	940	927	602	210	846	227	1143	361	471	246	371	199	384	229	186
ENSG00000160963.14	ENSG00000160963	COL26A1	protein_coding	28	103	52	23	0	2	5	279	21	7	74	0	21	4	17	24
ENSG00000160972.10	ENSG00000160972	PPP1R16A	protein_coding	1075	2282	2182	513	1815	549	585	1850	1204	1297	2469	506	240	840	372	644
ENSG00000160973.8	ENSG00000160973	FOXH1	protein_coding	5	147	48	0	2	6	13	22	1	18	8	28	0	1	1	1
ENSG00000160991.17	ENSG00000160991	ORAI2	protein_coding	1159	1792	2368	844	731	6679	1986	7860	2097	1414	853	832	128	2334	633	531
ENSG00000160993.4	ENSG00000160993	ALKBH4	protein_coding	367	484	456	505	381	493	673	898	640	471	523	384	320	398	298	390
ENSG00000160994.4	ENSG00000160994	CCDC105	protein_coding	0	0	0	0	0	0	0	2	1	1	4	0	1	6	1	3
ENSG00000160999.11	ENSG00000160999	SH2B2	protein_coding	174	254	393	199	108	240	339	577	439	281	140	195	66	693	109	113
ENSG00000161010.16	ENSG00000161010	MRNIP	protein_coding	734	2330	2148	532	532	396	338	719	134	470	505	216	220	281	122	98
ENSG00000161011.20	ENSG00000161011	SQSTM1	protein_coding	7369	15570	4005	5628	11085	7155	12974	10041	18243	14853	6609	6020	4479	9254	7113	7023
ENSG00000161013.17	ENSG00000161013	MGAT4B	protein_coding	6096	14060	5403	4729	6944	6442	6084	7489	13656	8471	6336	2638	1683	9445	3100	3731
ENSG00000161016.18	ENSG00000161016	RPL8	protein_coding	71066	94181	76842	39363	113838	117032	80474	72816	125058	104698	92906	63280	114547	67622	42017	76156
ENSG00000161021.13	ENSG00000161021	MAML1	protein_coding	2750	5133	2254	2650	2138	4733	1653	5162	6006	5607	2534	1674	868	3044	1864	2236
ENSG00000161031.13	ENSG00000161031	PGLYRP2	protein_coding	43	0	6	13	0	0	0	4	69	12	3	3	7	23	1	11
ENSG00000161036.13	ENSG00000161036	LRWD1	protein_coding	939	1553	1013	937	1483	1040	1676	1851	2308	1614	645	911	429	1359	1033	638
ENSG00000161040.18	ENSG00000161040	FBXL13	protein_coding	22	124	32	22	9	36	10	61	11	3	55	38	20	6	23	12
ENSG00000161048.12	ENSG00000161048	NAPEPLD	protein_coding	992	1782	905	1064	348	732	613	1235	1081	1190	1475	407	751	473	508	637
ENSG00000161055.4	ENSG00000161055	SCGB3A1	protein_coding	8	30	97	4	0	28	8	0	10	0	179	264	12	15	5	2
ENSG00000161057.13	ENSG00000161057	PSMC2	protein_coding	6143	7675	5542	7402	6986	3308	9502	8324	10159	10219	4494	5002	5548	7422	6728	4110
ENSG00000161082.13	ENSG00000161082	CELF5	protein_coding	0	347	30	10	0	9	0	20	10	16	19	0	0	8	6	19
ENSG00000161091.14	ENSG00000161091	MFSD12	protein_coding	3331	2611	1633	1423	4818	2975	3461	4794	7684	4723	1393	1132	926	6882	1694	1197
ENSG00000161103.11	ENSG00000161103	ENSG00000161103	transcribed_processed_pseudogene	156	8	98	192	217	105	204	185	237	16	241	10	6	94	74	83
ENSG00000161132.6	ENSG00000161132	ENSG00000161132	unprocessed_pseudogene	3	221	1	18	0	3	0	11	0	2	18	14	16	6	1	4
ENSG00000161133.18	ENSG00000161133	USP41	transcribed_unprocessed_pseudogene	117	385	269	25	210	53	14	315	437	338	87	20	175	152	65	80
ENSG00000161149.12	ENSG00000161149	TUBA3FP	lncRNA	2	24	0	3	25	0	20	20	8	7	1	15	0	6	2	0
ENSG00000161179.14	ENSG00000161179	YDJC	protein_coding	1545	1393	1075	856	2021	967	1678	1758	2030	1934	1380	816	1083	1444	1140	1020
ENSG00000161180.11	ENSG00000161180	CCDC116	protein_coding	2	69	25	0	1	0	0	8	0	38	11	0	12	0	0	0
ENSG00000161202.20	ENSG00000161202	DVL3	protein_coding	5656	10004	3436	7367	5457	8137	13345	11745	9373	10543	13787	3363	1643	5663	4349	4675
ENSG00000161203.14	ENSG00000161203	AP2M1	protein_coding	19842	20013	7780	26222	35491	18359	38134	28690	29538	33739	28790	12238	9422	20593	14252	16562
ENSG00000161204.12	ENSG00000161204	ABCF3	protein_coding	2741	5093	2083	4426	3596	2039	4757	4703	4614	5723	4622	1946	879	2939	2613	2172
ENSG00000161217.12	ENSG00000161217	PCYT1A	protein_coding	5005	12340	2256	9267	6865	2355	18370	6191	7227	11152	5903	2747	2072	3125	3071	4359
ENSG00000161243.9	ENSG00000161243	FBXO27	protein_coding	730	2348	806	391	301	607	608	1128	1665	891	411	1369	456	361	1119	595
ENSG00000161249.21	ENSG00000161249	DMKN	protein_coding	55115	2850	4831	28106	11552	1772	7229	66244	67223	61743	2414	20509	20349	1853	42215	19881
ENSG00000161265.15	ENSG00000161265	U2AF1L4	protein_coding	119	223	413	79	71	66	27	176	75	168	85	45	124	91	76	41
ENSG00000161267.12	ENSG00000161267	BDH1	protein_coding	4317	2493	1905	4511	1590	1318	3020	2559	4091	3431	252	2581	5513	625	3197	1595
ENSG00000161270.20	ENSG00000161270	NPHS1	protein_coding	2	61	35	4	2	4	1	67	4	7	2	3	26	1	2	3
ENSG00000161277.11	ENSG00000161277	THAP8	protein_coding	167	563	271	210	257	362	454	390	517	251	133	231	163	217	223	130
ENSG00000161281.11	ENSG00000161281	COX7A1	protein_coding	85	322	187	252	86	1126	623	203	313	138	134	36	60	368	75	63
ENSG00000161298.19	ENSG00000161298	ZNF382	protein_coding	81	609	309	54	8	228	40	323	26	68	51	18	2	76	64	39
ENSG00000161328.11	ENSG00000161328	LRRC56	protein_coding	154	848	582	113	163	159	58	466	404	391	169	95	158	88	65	52
ENSG00000161381.14	ENSG00000161381	PLXDC1	protein_coding	1237	1939	1083	995	686	2445	1120	1051	1386	835	318	96	586	1363	849	302
ENSG00000161395.14	ENSG00000161395	PGAP3	protein_coding	971	731	22673	1214	921	1554	1301	2904	1324	1329	1449	2558	398	991	379	1224
ENSG00000161405.17	ENSG00000161405	IKZF3	protein_coding	1438	1547	461	1096	4	36	249	5799	766	832	307	2006	141	2008	94	103
ENSG00000161509.14	ENSG00000161509	GRIN2C	protein_coding	48	70	26	21	0	2478	22	507	18	11	32	16	5	15	6	5
ENSG00000161513.12	ENSG00000161513	FDXR	protein_coding	1961	1914	395	1414	634	1330	1075	1355	2176	1937	1495	1373	950	704	710	1875
ENSG00000161526.15	ENSG00000161526	SAP30BP	protein_coding	3756	3698	3183	3544	3465	2647	2386	7894	5441	5310	3351	1654	1114	2798	3238	1922
ENSG00000161533.12	ENSG00000161533	ACOX1	protein_coding	4235	19181	2545	2945	1609	2885	2661	6773	4358	3969	2530	7588	2878	1977	2667	4871
ENSG00000161542.17	ENSG00000161542	PRPSAP1	protein_coding	1692	2685	1891	2005	1643	3301	3195	6263	2581	2517	2070	2085	1809	2018	2095	2226
ENSG00000161544.10	ENSG00000161544	CYGB	protein_coding	421	7263	271	311	517	1529	1908	1250	1530	701	300	12	49	1489	495	220
ENSG00000161547.17	ENSG00000161547	SRSF2	protein_coding	7761	10471	9895	7614	6516	3863	5497	10757	8823	8767	7987	3237	5902	5622	3436	4928
ENSG00000161551.15	ENSG00000161551	ZNF577	protein_coding	222	650	552	327	114	318	100	569	44	132	213	21	75	214	72	67
ENSG00000161558.11	ENSG00000161558	TMEM143	protein_coding	142	712	788	146	137	184	136	678	294	224	372	94	144	233	73	75
ENSG00000161594.7	ENSG00000161594	KLHL10	protein_coding	6	3	2	13	9	13	8	3	29	23	9	29	0	24	32	15
ENSG00000161609.10	ENSG00000161609	KASH5	protein_coding	0	4	6	1	10	14	12	5	22	13	26	1	76	12	5	3
ENSG00000161610.1	ENSG00000161610	HCRT	protein_coding	0	1	0	2	4	0	10	4	11	3	5	2	8	2	45	10
ENSG00000161618.10	ENSG00000161618	ALDH16A1	protein_coding	1698	2538	2197	1605	2222	1076	1264	3652	3365	2175	1437	660	658	1860	1154	1398
ENSG00000161634.12	ENSG00000161634	DCD	protein_coding	0	0	6711	0	0	0	0	4	0	0	0	0	0	0	0	0
ENSG00000161638.11	ENSG00000161638	ITGA5	protein_coding	3500	3178	2608	2186	29199	20261	15575	6980	29742	19048	4590	3929	1022	18479	6482	1454
ENSG00000161640.15	ENSG00000161640	SIGLEC11	protein_coding	6	21	1	1	17	3	64	1	14	15	15	35	13	18	20	0
ENSG00000161642.18	ENSG00000161642	ZNF385A	protein_coding	7279	1317	1502	5444	6520	1140	5860	6343	15533	10588	6895	6747	2288	2818	6169	7443
ENSG00000161643.13	ENSG00000161643	SIGLEC16	polymorphic_pseudogene	22	66	19	9	2	47	6	43	5	26	33	0	7	33	38	6
ENSG00000161647.19	ENSG00000161647	MPP3	protein_coding	512	40	606	377	229	344	684	1056	330	580	202	152	194	100	50	36
ENSG00000161649.13	ENSG00000161649	CD300LG	protein_coding	0	8	1	18	0	7	1	93	3	32	4	0	0	0	9	18
ENSG00000161652.13	ENSG00000161652	IZUMO2	protein_coding	0	4	1	0	0	0	0	1	0	12	0	0	0	0	0	0
ENSG00000161653.11	ENSG00000161653	NAGS	protein_coding	512	627	72	63	453	176	139	222	896	1045	278	172	276	1077	1227	108
ENSG00000161654.10	ENSG00000161654	LSM12	protein_coding	2864	3619	2431	2600	3099	2347	4100	4123	5411	5043	1891	2150	2024	3970	4032	2315
ENSG00000161664.7	ENSG00000161664	ASB16	protein_coding	89	243	134	63	19	19	12	173	9	24	45	7	7	23	0	4
ENSG00000161671.17	ENSG00000161671	EMC10	protein_coding	3473	3411	4613	2570	7558	5229	4993	10376	6484	7197	6286	2465	2159	5706	4942	2712
ENSG00000161677.12	ENSG00000161677	JOSD2	protein_coding	1333	2198	1065	1224	1858	850	1632	866	2667	949	992	901	453	1531	935	888
ENSG00000161681.17	ENSG00000161681	SHANK1	protein_coding	22	1761	26	47	44	450	116	42	192	24	100	25	50	54	71	55
ENSG00000161682.15	ENSG00000161682	FAM171A2	protein_coding	81	319	134	79	197	505	482	2315	260	122	338	434	6	195	265	275
ENSG00000161692.18	ENSG00000161692	DBF4B	protein_coding	537	1343	444	418	494	295	444	873	640	274	252	170	219	389	235	82
ENSG00000161714.12	ENSG00000161714	PLCD3	protein_coding	2796	4147	463	1714	1881	2679	2324	1345	8192	5727	1041	1034	1001	2705	1837	3413
ENSG00000161791.14	ENSG00000161791	FMNL3	protein_coding	2279	3032	973	2040	2376	4021	2282	5152	4363	2570	1225	743	363	3138	1325	505
ENSG00000161798.7	ENSG00000161798	AQP5	protein_coding	845	115	1015	370	0	70	0	27469	0	6	209	4	88	0	12	10
ENSG00000161800.13	ENSG00000161800	RACGAP1	protein_coding	3105	4051	2361	3170	2492	610	2456	2923	5973	3260	3763	1562	2901	2867	2952	1543
ENSG00000161807.3	ENSG00000161807	OR7G1	protein_coding	0	0	0	0	0	0	0	0	0	0	0	0	0	0	0	0
ENSG00000161813.23	ENSG00000161813	LARP4	protein_coding	2960	3868	2306	3052	2527	1200	3160	4723	5861	5968	4248	2289	1792	2900	2546	3581
ENSG00000161835.11	ENSG00000161835	TAMALIN	protein_coding	1513	655	470	718	341	1448	628	7887	581	701	475	362	162	1123	479	306
ENSG00000161847.14	ENSG00000161847	RAVER1	protein_coding	900	992	645	729	1040	1130	1373	2570	3157	1262	1308	615	249	1219	1052	632
ENSG00000161849.3	ENSG00000161849	KRT84	protein_coding	69	28	4	110	38	11	40	50	386	344	61	89	74	24	710	2572
ENSG00000161850.3	ENSG00000161850	KRT82	protein_coding	31	13	2	82	51	4	31	40	153	123	41	67	45	25	184	156
ENSG00000161860.8	ENSG00000161860	SYCE2	protein_coding	23	118	147	21	9	57	10	123	146	3	21	6	73	32	24	22
ENSG00000161888.12	ENSG00000161888	SPC24	protein_coding	489	646	864	358	546	112	533	770	786	140	376	262	585	393	169	53
ENSG00000161896.12	ENSG00000161896	IP6K3	protein_coding	6	238	0	1	0	4	254	11	0	15	10	4	1	18	1	11
ENSG00000161904.12	ENSG00000161904	LEMD2	protein_coding	3019	3111	3021	3049	4682	2776	2402	4139	6130	5611	2821	2171	895	3999	2421	1805
ENSG00000161905.13	ENSG00000161905	ALOX15	protein_coding	1144	9	1256	63	0	1	133	690	14	102	63	135	0	5	9	43
ENSG00000161911.12	ENSG00000161911	TREML1	protein_coding	147	32	22	128	0	18	26	183	12	8	2	0	6	33	18	14
ENSG00000161912.18	ENSG00000161912	ADCY10P1	transcribed_unprocessed_pseudogene	129	783	51	67	61	91	0	80	12	42	28	21	38	27	5	0
ENSG00000161914.10	ENSG00000161914	ZNF653	protein_coding	220	317	210	252	175	306	215	452	447	179	295	96	76	232	139	121
ENSG00000161920.11	ENSG00000161920	MED11	protein_coding	372	547	492	443	314	439	576	554	604	218	227	235	726	353	260	188
ENSG00000161921.17	ENSG00000161921	CXCL16	protein_coding	4603	2707	3358	2072	1663	3652	3686	6756	7425	6400	2266	4294	1990	11615	3051	2852
ENSG00000161929.15	ENSG00000161929	SCIMP	protein_coding	117	294	68	52	0	132	82	193	80	126	88	12	9	629	54	21
ENSG00000161939.19	ENSG00000161939	RNASEK-C17orf49	protein_coding	0	0	0	0	1	0	1	0	0	0	1	1	0	3	0	0
ENSG00000161940.11	ENSG00000161940	BCL6B	protein_coding	285	2516	299	435	190	1381	464	570	828	347	245	11	41	761	422	147
ENSG00000161944.17	ENSG00000161944	ASGR2	protein_coding	44	36	20	46	0	6	16	75	61	48	22	18	8	48	8	61
ENSG00000161955.17	ENSG00000161955	TNFSF13	protein_coding	149	272	453	136	81	132	196	476	307	225	337	141	64	661	139	79
ENSG00000161956.13	ENSG00000161956	SENP3	protein_coding	819	1610	690	707	936	870	1309	1410	1436	692	617	389	533	927	937	616
ENSG00000161958.11	ENSG00000161958	FGF11	protein_coding	96	301	141	19	122	7	7	50	20	139	13	55	51	18	136	38
ENSG00000161960.16	ENSG00000161960	EIF4A1	protein_coding	992	537	876	548	229	79	62	289	156	385	471	85	80	109	398	74
ENSG00000161970.15	ENSG00000161970	RPL26	protein_coding	1768	5901	5087	2724	992	2480	1712	2884	1824	1014	1890	2458	5978	1820	965	1654
ENSG00000161973.11	ENSG00000161973	CCDC42	protein_coding	0	4	0	0	0	0	0	2	0	6	0	0	0	10	2	0
ENSG00000161980.6	ENSG00000161980	POLR3K	protein_coding	553	1423	387	500	833	379	689	1281	827	1117	818	214	1015	874	546	438
ENSG00000161981.11	ENSG00000161981	SNRNP25	protein_coding	718	1375	715	769	1906	700	1449	2819	1208	790	900	560	2556	1452	482	504
ENSG00000161992.6	ENSG00000161992	PRR35	protein_coding	0	10	0	3	0	4	1	1	2	9	9	5	0	2	1	3
ENSG00000161996.19	ENSG00000161996	WDR90	protein_coding	1630	5681	4768	899	1353	887	793	5382	996	1306	2271	256	911	856	237	329
ENSG00000161999.13	ENSG00000161999	JMJD8	protein_coding	987	899	348	657	1079	1304	1296	2938	1631	1558	1488	805	377	999	769	783
ENSG00000162004.19	ENSG00000162004	CCDC78	protein_coding	170	1544	537	70	58	0	24	640	37	22	212	47	123	69	27	6
ENSG00000162006.9	ENSG00000162006	MSLNL	protein_coding	0	5	12	0	1	0	0	277	0	1	11	1	49	11	0	0
ENSG00000162009.9	ENSG00000162009	SSTR5	protein_coding	4	1	0	2	14	0	21	4	2	0	304	0	4	2	0	2
ENSG00000162032.16	ENSG00000162032	SPSB3	protein_coding	43	58	17	20	26	0	0	60	36	31	43	1	19	39	10	38
ENSG00000162039.17	ENSG00000162039	MEIOB	protein_coding	44	2	2	1	0	44	1	11	2	3	15	0	0	8	7	2
ENSG00000162040.7	ENSG00000162040	HS3ST6	protein_coding	42	293	2	52	30	9	26	116	1	10	934	400	40	3	5	575
ENSG00000162062.15	ENSG00000162062	TEDC2	protein_coding	245	782	697	281	425	120	436	1140	613	185	375	32	181	287	235	76
ENSG00000162063.13	ENSG00000162063	CCNF	protein_coding	1157	1348	958	1205	884	373	885	2010	2478	847	1033	561	697	1048	777	560
ENSG00000162065.14	ENSG00000162065	TBC1D24	protein_coding	440	1798	4315	258	331	668	467	4134	822	475	817	170	42	414	265	183
ENSG00000162066.16	ENSG00000162066	AMDHD2	protein_coding	640	1162	736	499	570	495	608	1551	436	1049	539	341	410	978	269	326
ENSG00000162068.2	ENSG00000162068	NTN3	protein_coding	0	232	40	4	1	30	28	55	3	5	38	0	0	8	0	8
ENSG00000162069.16	ENSG00000162069	BICDL2	protein_coding	3504	154	1600	2511	523	793	358	2677	2966	3089	1533	3750	1955	184	1060	2766
ENSG00000162073.14	ENSG00000162073	PAQR4	protein_coding	536	1112	426	411	597	384	957	2171	1718	1190	1619	283	443	796	1055	224
ENSG00000162076.13	ENSG00000162076	FLYWCH2	protein_coding	562	1603	400	757	1151	865	793	1703	1115	819	1221	398	343	999	483	523
ENSG00000162078.12	ENSG00000162078	ZG16B	protein_coding	48	85	702	98	0	0	2	1228	16	18	32766	126	76	24	81	135
ENSG00000162086.16	ENSG00000162086	ZNF75A	protein_coding	425	1823	501	495	394	542	233	1689	607	386	1143	298	184	365	504	238
ENSG00000162104.10	ENSG00000162104	ADCY9	protein_coding	1414	1372	744	848	1506	2608	1485	3635	3410	2315	2223	700	524	1562	1218	2497
ENSG00000162105.21	ENSG00000162105	SHANK2	protein_coding	217	22	1396	123	880	3155	1365	5939	602	1107	549	317	6	218	445	265
ENSG00000162129.15	ENSG00000162129	CLPB	protein_coding	864	2142	1758	730	1526	1341	1486	1889	1963	1090	578	539	594	1254	905	581
ENSG00000162139.10	ENSG00000162139	NEU3	protein_coding	530	1101	378	471	307	990	386	1376	551	502	221	266	199	496	407	268
ENSG00000162144.10	ENSG00000162144	CYB561A3	protein_coding	1136	1763	1146	1676	1463	1307	1558	3113	2771	1880	652	411	363	1454	863	776
ENSG00000162148.11	ENSG00000162148	PPP1R32	protein_coding	44	132	179	67	55	75	10	62	12	15	41	0	46	28	11	7
ENSG00000162174.12	ENSG00000162174	ASRGL1	protein_coding	49	343	36	36	8	47	14	792	34	50	133	69	12	48	26	44
ENSG00000162188.6	ENSG00000162188	GNG3	protein_coding	29	19	19	9	5	0	0	7	0	9	1	0	0	0	0	2
ENSG00000162191.14	ENSG00000162191	UBXN1	protein_coding	3266	5096	4116	4651	3526	5641	4642	7159	5836	4885	2082	2889	2550	5286	2461	3186
ENSG00000162194.13	ENSG00000162194	LBHD1	protein_coding	165	352	94	169	72	81	70	86	77	130	43	30	19	66	43	2
ENSG00000162222.14	ENSG00000162222	TTC9C	protein_coding	693	1102	881	1038	355	632	653	897	883	647	411	232	1053	1174	728	378
ENSG00000162227.8	ENSG00000162227	TAF6L	protein_coding	575	992	598	977	481	511	660	1250	782	695	420	259	217	684	503	406
ENSG00000162231.14	ENSG00000162231	NXF1	protein_coding	4880	6539	2658	6672	2855	3907	2642	8104	5212	7077	1903	2782	1315	2680	3096	1860
ENSG00000162236.13	ENSG00000162236	STX5	protein_coding	2234	2450	2558	3826	2712	2572	2583	5530	4169	3294	1012	1651	2648	3805	3236	1828
ENSG00000162241.13	ENSG00000162241	SLC25A45	protein_coding	580	699	1079	308	56	277	234	1803	231	286	135	169	63	241	109	61
ENSG00000162244.12	ENSG00000162244	RPL29	protein_coding	36690	68922	45853	29292	11477	49820	25969	52037	49033	23271	16792	22957	59598	34317	10569	40408
ENSG00000162267.13	ENSG00000162267	ITIH3	protein_coding	0	133	8	6	56	74	10	64	14	1	91	0	4	357	29	38
ENSG00000162298.19	ENSG00000162298	SYVN1	protein_coding	2429	3585	3010	2460	3528	3211	3608	6058	5784	7362	2036	3058	797	3149	2568	2038
ENSG00000162300.13	ENSG00000162300	ZFPL1	protein_coding	196	340	242	252	244	235	219	311	377	303	148	111	152	289	221	126
ENSG00000162302.13	ENSG00000162302	RPS6KA4	protein_coding	6803	2510	1763	7747	8239	1827	4066	4449	17788	12968	2245	2751	2139	4954	7211	3953
ENSG00000162337.12	ENSG00000162337	LRP5	protein_coding	2385	2237	3565	2224	2082	8938	3293	5840	6523	6112	2819	1465	460	3624	1376	3382
ENSG00000162341.18	ENSG00000162341	TPCN2	protein_coding	698	621	573	402	318	383	277	799	1119	1033	237	342	206	325	638	386
ENSG00000162344.4	ENSG00000162344	FGF19	protein_coding	0	2	0	0	8	0	0	0	1	22	10	249	4	0	4	0
ENSG00000162365.13	ENSG00000162365	CYP4A22	protein_coding	0	0	105	0	1	0	0	4	1	3	0	10	1	0	0	2
ENSG00000162366.8	ENSG00000162366	PDZK1IP1	protein_coding	7760	1309	2708	10450	3782	122	1412	4336	17248	30232	4328	20185	13527	437	5790	12430
ENSG00000162367.12	ENSG00000162367	TAL1	protein_coding	235	97	54	168	29	247	142	197	135	196	32	30	5	39	34	54
ENSG00000162368.14	ENSG00000162368	CMPK1	protein_coding	8392	10177	8349	8071	7399	10732	6547	16476	13250	16141	8154	15243	16687	7820	8362	11135
ENSG00000162373.13	ENSG00000162373	BEND5	protein_coding	26	56	54	13	16	417	42	858	9	10	31	16	20	44	18	13
ENSG00000162374.18	ENSG00000162374	ELAVL4	protein_coding	28	22	6	36	7	24	8	26	26	0	16	1	4	83	44	46
ENSG00000162377.6	ENSG00000162377	COA7	protein_coding	1295	1641	1448	1400	1452	1219	1030	2349	2181	2790	2008	346	2054	903	1057	1454
ENSG00000162378.13	ENSG00000162378	ZYG11B	protein_coding	1601	1937	1652	1344	891	3413	1413	3374	3076	2796	2129	1310	1086	1628	1545	2109
ENSG00000162383.13	ENSG00000162383	SLC1A7	protein_coding	5	25	19	15	0	342	30	19	9	0	12	0	1	33	0	10
ENSG00000162384.14	ENSG00000162384	CZIB	protein_coding	1258	1807	1608	1391	1246	1545	1267	1952	1833	1477	1239	456	1545	1511	744	862
ENSG00000162385.11	ENSG00000162385	MAGOH	protein_coding	1234	2087	2167	1580	2248	1048	1151	2449	2082	1978	1823	793	2809	2117	1430	836
ENSG00000162390.18	ENSG00000162390	ACOT11	protein_coding	1225	391	29	391	1252	12	378	199	5839	3089	1003	1128	1256	130	304	984
ENSG00000162391.12	ENSG00000162391	FAM151A	protein_coding	65	136	4	12	40	0	15	278	139	127	50	18	47	4	13	44
ENSG00000162396.6	ENSG00000162396	PARS2	protein_coding	197	419	440	185	151	359	145	544	441	249	427	222	215	206	109	354
ENSG00000162398.12	ENSG00000162398	LEXM	protein_coding	84	58	23	96	2	0	29	18	143	136	13	710	344	2	100	196
ENSG00000162399.9	ENSG00000162399	BSND	protein_coding	4	3	4	2	0	2	0	1	0	1	10	1	0	2	0	2
ENSG00000162402.14	ENSG00000162402	USP24	protein_coding	4657	4225	3835	4125	2217	3014	1687	6973	7348	8134	3119	2612	1738	2599	3664	3804
ENSG00000162407.9	ENSG00000162407	PLPP3	protein_coding	1455	1151	888	1623	461	3478	2368	4940	1438	1533	4245	670	265	2916	1222	1098
ENSG00000162408.11	ENSG00000162408	NOL9	protein_coding	1558	2299	1025	2043	1283	1022	1469	1640	1932	2079	1163	839	680	932	895	848
ENSG00000162409.12	ENSG00000162409	PRKAA2	protein_coding	32	20	962	12	0	148	316	347	4	10	178	72	4	202	25	213
ENSG00000162413.17	ENSG00000162413	KLHL21	protein_coding	5620	5189	1405	4787	4949	6335	4803	3089	14019	10709	5687	4816	3570	3106	6872	7344
ENSG00000162415.7	ENSG00000162415	ZSWIM5	protein_coding	251	305	57	65	9	206	66	836	450	353	1597	194	24	60	14	106
ENSG00000162419.13	ENSG00000162419	GMEB1	protein_coding	1218	1425	551	1110	1261	1049	986	1501	2039	1387	575	607	797	925	1109	578
ENSG00000162426.16	ENSG00000162426	SLC45A1	protein_coding	32	81	55	12	20	189	56	189	45	40	43	10	1	107	19	20
ENSG00000162430.18	ENSG00000162430	SELENON	protein_coding	2871	4060	2493	3312	3828	8762	5920	6095	8639	6545	2646	1830	665	6272	2536	2914
ENSG00000162433.15	ENSG00000162433	AK4	protein_coding	2528	960	6734	2444	3334	1975	4664	4660	11712	7847	1371	3878	6982	3868	4467	6279
ENSG00000162434.13	ENSG00000162434	JAK1	protein_coding	9711	6458	4137	9154	6377	12704	7392	38888	18540	23110	5556	5724	3182	10190	8780	7950
ENSG00000162437.15	ENSG00000162437	RAVER2	protein_coding	975	1116	833	649	374	1237	558	3179	1604	622	1459	558	623	570	425	722
ENSG00000162438.12	ENSG00000162438	CTRC	protein_coding	2	4	0	8	0	0	0	2	5	29	9	1	0	0	0	1
ENSG00000162441.12	ENSG00000162441	LZIC	protein_coding	1915	2764	1360	2146	2185	2578	2057	2778	3041	3183	1421	1225	3470	1169	2424	1911
ENSG00000162444.12	ENSG00000162444	RBP7	protein_coding	150	979	122	58	24	71	136	140	122	71	5	251	151	546	185	88
ENSG00000162456.10	ENSG00000162456	KNCN	protein_coding	0	0	0	1	1	0	0	2	0	0	0	0	0	1	0	0
ENSG00000162458.13	ENSG00000162458	FBLIM1	protein_coding	10660	1528	4156	10306	17644	9646	7472	5670	19261	23585	2681	3052	2814	10109	15709	5258
ENSG00000162460.7	ENSG00000162460	TMEM82	protein_coding	0	2	0	0	14	3	0	0	0	1	0	0	0	0	1	0
ENSG00000162461.8	ENSG00000162461	SLC25A34	protein_coding	132	200	33	132	36	17	28	33	61	39	83	43	3	23	13	15
ENSG00000162482.5	ENSG00000162482	AKR7A3	protein_coding	109	105	792	45	24	59	19	61	34	40	26	53	456	24	11	26
ENSG00000162490.7	ENSG00000162490	DRAXIN	protein_coding	12	61	7	13	20	69	36	379	58	22	100	11	27	137	29	4
ENSG00000162493.17	ENSG00000162493	PDPN	protein_coding	2404	652	412	1377	36211	3606	21526	1581	24217	12051	818	2951	4216	12440	10414	1841
ENSG00000162494.6	ENSG00000162494	LRRC38	protein_coding	28	0	0	9	22	12	374	0	46	0	10	398	14	15	16	12
ENSG00000162496.9	ENSG00000162496	DHRS3	protein_coding	2210	5784	3035	1501	1240	1665	2133	2525	3152	2329	7310	4162	3173	1063	1623	2450
ENSG00000162510.6	ENSG00000162510	MATN1	protein_coding	14	12	12	5	16	6	0	47	8	23	8	0	0	8	4	2
ENSG00000162511.8	ENSG00000162511	LAPTM5	protein_coding	5545	7563	3151	2773	1645	10571	10927	17425	13015	11306	2751	8177	1430	30966	4473	2755
ENSG00000162512.16	ENSG00000162512	SDC3	protein_coding	1426	4713	823	1426	5518	5957	3261	8639	3989	5041	1817	587	276	9478	1598	1172
ENSG00000162517.13	ENSG00000162517	PEF1	protein_coding	3303	2187	1894	3188	5997	2047	3766	3679	5474	5995	1665	2075	4206	3393	4259	2761
ENSG00000162520.15	ENSG00000162520	SYNC	protein_coding	85	73	24	136	341	310	573	140	592	210	76	62	33	201	123	117
ENSG00000162521.19	ENSG00000162521	RBBP4	protein_coding	4243	6208	3620	3709	3312	6250	3573	9988	5970	6228	3236	2261	6302	4476	3376	3327
ENSG00000162522.11	ENSG00000162522	KIAA1522	protein_coding	10689	9391	5173	7734	10800	7337	10512	13397	20307	20913	7434	11255	5844	4273	7597	8608
ENSG00000162526.7	ENSG00000162526	TSSK3	protein_coding	5	37	14	17	0	1	0	5	1	0	5	0	0	2	4	0
ENSG00000162542.14	ENSG00000162542	TMCO4	protein_coding	841	1734	1066	642	277	1542	467	1187	1191	1108	839	1298	394	1117	445	723
ENSG00000162543.6	ENSG00000162543	UBXN10	protein_coding	18	62	6	48	130	59	62	474	7	94	144	66	6	513	90	10
ENSG00000162545.6	ENSG00000162545	CAMK2N1	protein_coding	255	491	239	864	2669	2557	1888	960	2677	1698	648	553	2067	4965	296	611
ENSG00000162551.14	ENSG00000162551	ALPL	protein_coding	959	1085	143	557	159	4002	452	520	974	1897	129	1444	71	985	440	218
ENSG00000162552.15	ENSG00000162552	WNT4	protein_coding	2852	25	164	3663	1188	5	138	382	3566	3725	819	1585	1087	66	3965	1004
ENSG00000162571.14	ENSG00000162571	TTLL10	protein_coding	19	54	41	18	21	10	13	77	25	12	66	77	2	9	11	4
ENSG00000162572.21	ENSG00000162572	SCNN1D	protein_coding	1385	1351	478	295	465	112	238	569	4032	1075	83	572	1871	29	3454	259
ENSG00000162576.17	ENSG00000162576	MXRA8	protein_coding	1873	4500	7129	1263	1645	15881	9176	3472	4379	2211	3339	226	676	13840	2649	459
ENSG00000162585.17	ENSG00000162585	FAAP20	protein_coding	1613	2070	3775	1200	1994	1845	2496	4309	2058	1618	802	782	1252	2072	1364	1021
ENSG00000162591.16	ENSG00000162591	MEGF6	protein_coding	1107	1725	2785	3639	2595	5423	1564	8688	2504	1966	3035	699	621	4679	1013	672
ENSG00000162592.10	ENSG00000162592	CCDC27	protein_coding	0	24	4	0	0	0	0	2	0	7	1	1	0	1	1	1
ENSG00000162594.16	ENSG00000162594	IL23R	protein_coding	18	0	6	15	0	0	10	10	18	3	10	6	15	11	0	5
ENSG00000162595.8	ENSG00000162595	DIRAS3	protein_coding	80	26	112	29	20	250	4	121	188	31	17	35	24	45	32	48
ENSG00000162598.13	ENSG00000162598	C1orf87	protein_coding	6	0	0	2	0	0	0	0	10	0	0	0	0	0	0	0
ENSG00000162599.17	ENSG00000162599	NFIA	protein_coding	1509	4256	5352	1871	984	1024	805	11704	2005	2360	2705	1387	703	500	702	2672
ENSG00000162600.12	ENSG00000162600	OMA1	protein_coding	439	889	708	474	458	412	656	1245	486	325	495	393	1157	297	230	357
ENSG00000162601.11	ENSG00000162601	MYSM1	protein_coding	3359	2558	5379	2195	1328	1671	687	3754	2010	3403	1768	1122	2016	717	1731	1206
ENSG00000162604.12	ENSG00000162604	TM2D1	protein_coding	1216	1679	1433	1114	1549	1089	915	1792	1176	1332	1447	522	5088	910	542	615
ENSG00000162607.13	ENSG00000162607	USP1	protein_coding	2826	4287	3429	2274	2888	2524	2174	5927	5491	3052	2962	1822	5392	4423	2648	1751
ENSG00000162613.17	ENSG00000162613	FUBP1	protein_coding	5316	8949	5429	4607	4835	4186	4489	12661	5762	7809	4981	2315	2266	4650	4768	2418
ENSG00000162614.19	ENSG00000162614	NEXN	protein_coding	503	396	273	97	870	1502	1265	126	1271	632	225	34	54	608	234	88
ENSG00000162616.9	ENSG00000162616	DNAJB4	protein_coding	1371	1013	430	1029	1363	2241	4466	862	2542	982	1184	1171	2522	954	1192	882
ENSG00000162618.15	ENSG00000162618	ADGRL4	protein_coding	760	753	522	811	224	3025	970	1679	2010	1276	395	74	317	1767	799	503
ENSG00000162620.16	ENSG00000162620	LRRIQ3	protein_coding	42	40	4	50	24	32	26	28	49	32	18	44	126	29	28	14
ENSG00000162621.7	ENSG00000162621	LRRC53	protein_coding	0	174	0	0	0	0	0	0	0	0	4	0	0	0	0	0
ENSG00000162623.16	ENSG00000162623	TYW3	protein_coding	1200	1887	565	1118	1034	997	1279	1372	1355	1221	1030	558	1413	748	448	1065
ENSG00000162624.16	ENSG00000162624	LHX8	protein_coding	70	8	28	135	41	44	396	0	80	22	101	5	48	2	22	14
ENSG00000162627.17	ENSG00000162627	SNX7	protein_coding	1563	1721	1197	1422	1975	2563	1226	1723	2129	1830	1673	554	828	2683	1014	846
ENSG00000162630.6	ENSG00000162630	B3GALT2	protein_coding	18	2	4	10	16	7	16	72	2	16	3	20	14	19	6	10
ENSG00000162631.20	ENSG00000162631	NTNG1	protein_coding	0	2	288	10	158	3	0	44	31	22	101	0	14	6	26	10
ENSG00000162636.16	ENSG00000162636	FAM102B	protein_coding	1611	2297	977	691	240	4099	1004	7942	1787	2049	1322	475	1287	1443	665	545
ENSG00000162639.16	ENSG00000162639	HENMT1	protein_coding	997	1341	957	327	378	709	114	1638	306	912	400	90	1442	637	704	183
ENSG00000162641.20	ENSG00000162641	AKNAD1	protein_coding	21	0	139	160	6	25	0	23	76	164	2	0	100	6	18	66
ENSG00000162642.14	ENSG00000162642	C1orf52	protein_coding	1050	1046	967	1098	775	785	1001	1527	1191	1341	1112	519	2819	874	630	590
ENSG00000162643.13	ENSG00000162643	DNAI3	protein_coding	62	5	22	51	35	32	1	298	60	37	6	24	0	24	18	34
ENSG00000162645.13	ENSG00000162645	GBP2	protein_coding	5817	3621	3358	3195	1409	1620	1975	7436	4453	5198	3896	7046	2600	16567	1725	3307
ENSG00000162650.17	ENSG00000162650	ATXN7L2	protein_coding	311	643	510	251	230	255	146	542	328	169	396	185	117	134	118	124
ENSG00000162654.9	ENSG00000162654	GBP4	protein_coding	2078	5804	1712	1264	610	649	950	6505	4226	2113	6940	3393	1041	22501	1386	992
ENSG00000162664.17	ENSG00000162664	ZNF326	protein_coding	1741	2014	1769	1458	1100	1419	1440	3176	1963	1837	1281	1290	1007	1051	847	1005
ENSG00000162669.16	ENSG00000162669	HFM1	protein_coding	6	6	7	12	0	14	14	2	0	0	28	0	0	0	4	0
ENSG00000162670.11	ENSG00000162670	BRINP3	protein_coding	306	2	892	12	4	4	0	8	0	0	1	0	0	0	8	10
ENSG00000162676.13	ENSG00000162676	GFI1	protein_coding	265	303	133	74	152	27	51	348	456	222	162	71	17	403	54	41
ENSG00000162685.6	ENSG00000162685	LSP1P3	processed_pseudogene	0	2	0	0	0	0	4	0	0	0	0	0	0	0	0	0
ENSG00000162687.19	ENSG00000162687	KCNT2	protein_coding	60	68	36	5	0	101	46	85	4	12	54	12	17	73	2	16
ENSG00000162688.17	ENSG00000162688	AGL	protein_coding	2573	4650	4322	1386	1508	1535	1989	3424	3010	3334	2632	1237	2837	1196	1863	2236
ENSG00000162692.12	ENSG00000162692	VCAM1	protein_coding	835	1948	856	667	73	3162	2592	22418	483	515	352	65	304	4892	1226	116
ENSG00000162694.14	ENSG00000162694	EXTL2	protein_coding	429	542	835	448	939	2012	941	2126	909	709	863	146	530	728	537	251
ENSG00000162695.12	ENSG00000162695	SLC30A7	protein_coding	2283	2160	3794	1568	2655	1678	1732	5491	3722	3395	2305	758	1162	2863	1620	1201
ENSG00000162699.5	ENSG00000162699	DNAJA1P5	processed_pseudogene	0	0	0	0	0	0	0	0	0	0	0	0	0	0	0	0
ENSG00000162702.8	ENSG00000162702	ZNF281	protein_coding	1032	1172	996	675	1756	1593	1177	3446	2398	2618	900	1330	451	2187	887	612
ENSG00000162704.16	ENSG00000162704	ARPC5	protein_coding	16224	21093	6272	12465	10502	8775	18442	18670	23190	18320	14776	11005	29037	16175	7169	9465
ENSG00000162706.13	ENSG00000162706	CADM3	protein_coding	20	486	26	40	6	71	98	68	145	59	46	0	8	60	137	62
ENSG00000162711.18	ENSG00000162711	NLRP3	protein_coding	371	254	239	215	1242	823	1127	640	3611	1363	147	3211	88	1398	173	86
ENSG00000162714.13	ENSG00000162714	ZNF496	protein_coding	1211	3009	3006	496	1268	4204	1742	3428	1950	1791	1006	993	382	1675	1058	1002
ENSG00000162722.9	ENSG00000162722	TRIM58	protein_coding	16	604	70	42	4	291	6	35	267	1186	387	70	0	17	2256	72
ENSG00000162723.10	ENSG00000162723	SLAMF9	protein_coding	63	8	25	12	12	6	202	6	233	174	0	178	18	177	94	6
ENSG00000162727.3	ENSG00000162727	OR2M5	protein_coding	0	0	0	0	0	0	0	0	0	0	0	0	0	0	0	0
ENSG00000162728.5	ENSG00000162728	KCNJ9	protein_coding	4	8	24	7	2	1	1	1	3	16	5	5	1	3	5	0
ENSG00000162729.14	ENSG00000162729	IGSF8	protein_coding	3371	2373	2222	2372	4755	3237	2542	6052	6302	7962	1642	1073	617	3580	3759	1948
ENSG00000162733.19	ENSG00000162733	DDR2	protein_coding	712	1431	689	1168	374	8588	3395	2336	3108	2475	1102	88	269	3151	2383	481
ENSG00000162734.13	ENSG00000162734	PEA15	protein_coding	8443	6438	6714	10237	10359	11862	10155	13846	20855	15356	5047	10992	4595	15793	11417	7520
ENSG00000162735.19	ENSG00000162735	PEX19	protein_coding	1607	1684	2253	1491	1430	2007	1750	3830	2893	2763	1726	1667	1929	1991	1253	1511
ENSG00000162736.17	ENSG00000162736	NCSTN	protein_coding	4511	3649	7087	3652	4923	6505	6655	13020	11793	13625	8586	4188	2113	6336	5247	4311
ENSG00000162738.7	ENSG00000162738	VANGL2	protein_coding	3515	1105	4065	2662	1549	2264	4590	15364	2962	7481	2106	3036	1026	477	2623	2331
ENSG00000162739.14	ENSG00000162739	SLAMF6	protein_coding	596	610	211	302	6	135	52	1816	144	435	157	204	53	592	19	120
ENSG00000162745.11	ENSG00000162745	OLFML2B	protein_coding	600	2360	1449	912	1275	22484	3485	3296	4666	3681	1934	220	519	8972	2759	606
ENSG00000162746.14	ENSG00000162746	FCRLB	protein_coding	88	56	47	75	68	12	131	225	170	64	31	25	25	87	116	38
ENSG00000162747.12	ENSG00000162747	FCGR3B	protein_coding	186	220	159	338	97	289	1212	751	3121	1461	35	3353	178	1665	281	101
ENSG00000162753.13	ENSG00000162753	SLC9C2	protein_coding	0	0	1	0	0	0	1	0	0	0	0	0	0	0	0	3
ENSG00000162755.14	ENSG00000162755	KLHDC9	protein_coding	2	8	545	17	44	204	91	1192	2	36	28	106	16	134	2	13
ENSG00000162757.4	ENSG00000162757	C1orf74	protein_coding	163	3	8	48	51	33	0	54	40	90	7	0	25	12	23	29
ENSG00000162761.14	ENSG00000162761	LMX1A	protein_coding	0	0	1	1	0	20	0	8	2	1	2	1	0	0	0	2
ENSG00000162763.4	ENSG00000162763	LRRC52	protein_coding	0	0	6	0	0	0	0	2	0	0	1	0	0	0	0	0
ENSG00000162769.13	ENSG00000162769	FLVCR1	protein_coding	643	1755	2181	520	313	497	492	1095	813	744	1098	170	501	296	309	311
ENSG00000162771.8	ENSG00000162771	FAM71A	protein_coding	0	0	0	0	0	0	0	0	0	0	0	0	0	0	0	0
ENSG00000162772.17	ENSG00000162772	ATF3	protein_coding	10287	576	564	2229	8333	799	4313	2088	2457	4430	18219	1195	3004	5193	5967	222
ENSG00000162775.17	ENSG00000162775	RBM15	protein_coding	587	935	568	662	492	524	322	872	1029	1095	1194	402	489	507	492	609
ENSG00000162777.17	ENSG00000162777	DENND2D	protein_coding	1904	1310	1379	2026	400	404	849	3135	2343	3171	1489	1289	801	1338	1751	2736
ENSG00000162779.22	ENSG00000162779	AXDND1	protein_coding	7	2	20	8	18	0	2	45	2	0	4	0	0	2	15	2
ENSG00000162782.16	ENSG00000162782	TDRD5	protein_coding	825	603	1374	340	0	66	2	940	1	281	1484	477	3	1	17	0
ENSG00000162783.11	ENSG00000162783	IER5	protein_coding	8640	1269	2625	4642	6617	4724	5299	4437	13453	6999	9430	4380	1894	5326	5723	4044
ENSG00000162804.14	ENSG00000162804	SNED1	protein_coding	360	906	323	256	47	2883	695	1785	403	394	323	126	69	610	149	208
ENSG00000162813.18	ENSG00000162813	BPNT1	protein_coding	2252	1673	2895	1567	1769	1382	1845	3430	2682	2101	1595	1412	2523	1515	1990	1231
ENSG00000162814.11	ENSG00000162814	SPATA17	protein_coding	10	126	48	12	77	21	30	165	15	6	83	25	46	54	24	17
ENSG00000162817.7	ENSG00000162817	C1orf115	protein_coding	390	408	4342	418	40	609	573	2533	140	182	573	134	31	331	160	202
ENSG00000162819.12	ENSG00000162819	BROX	protein_coding	3431	2856	3220	2694	1550	2044	2595	4776	4479	4083	3263	2499	2108	1930	2855	2343
ENSG00000162825.17	ENSG00000162825	NBPF20	protein_coding	646	2581	1316	786	509	1601	413	1799	875	907	388	539	482	499	353	203
ENSG00000162836.12	ENSG00000162836	ACP6	protein_coding	748	1447	2295	246	149	472	210	1243	172	444	272	303	136	359	130	133
ENSG00000162840.4	ENSG00000162840	MT2P1	processed_pseudogene	4	171	10	53	777	57	22	120	543	540	120	60	210	351	61	156
ENSG00000162843.18	ENSG00000162843	WDR64	protein_coding	4	8	15	0	11	0	0	16	1	0	0	0	0	0	0	0
ENSG00000162849.16	ENSG00000162849	KIF26B	protein_coding	784	1938	372	594	1477	6379	2880	2378	2679	2253	1206	208	238	2018	1871	1699
ENSG00000162851.8	ENSG00000162851	TFB2M	protein_coding	886	1928	1000	545	285	640	881	1873	1200	1638	841	801	2064	788	836	939
ENSG00000162852.14	ENSG00000162852	CNST	protein_coding	1489	1845	962	764	334	2005	1413	4159	1564	1732	1464	1133	1301	1095	1327	1646
ENSG00000162869.16	ENSG00000162869	PPP1R21	protein_coding	1957	2387	1164	2235	901	1146	1185	2250	2434	3100	1437	906	1075	1140	891	918
ENSG00000162873.15	ENSG00000162873	KLHDC8A	protein_coding	32	3421	57	40	0	111	48	19821	136	24	29	100	20	41	10	952
ENSG00000162877.13	ENSG00000162877	PM20D1	protein_coding	18	8	5	3	0	0	0	106	4	15	4	0	0	2	1	0
ENSG00000162878.13	ENSG00000162878	PKDCC	protein_coding	26	350	89	62	0	217	451	4172	32	23	172	44	2	215	14	54
ENSG00000162881.7	ENSG00000162881	OXER1	protein_coding	26	149	115	26	10	22	10	338	4	32	1	12	0	56	10	12
ENSG00000162882.15	ENSG00000162882	HAAO	protein_coding	109	284	461	67	0	142	82	877	66	91	74	16	13	402	43	88
ENSG00000162885.14	ENSG00000162885	B3GALNT2	protein_coding	1792	1688	1091	1494	1600	1161	1431	1870	3083	2573	1003	816	976	872	1242	1630
ENSG00000162888.4	ENSG00000162888	C1orf147	lncRNA	47	26	30	32	0	6	0	35	4	25	2	0	4	4	0	0
ENSG00000162889.11	ENSG00000162889	MAPKAPK2	protein_coding	6961	3651	6645	7543	7333	8494	7111	13484	15589	12637	4754	5133	1960	10285	6166	5339
ENSG00000162891.11	ENSG00000162891	IL20	protein_coding	115	0	0	125	445	6	10	151	289	331	0	62	71	31	200	21
ENSG00000162892.16	ENSG00000162892	IL24	protein_coding	156	20	1	438	2695	0	36	95	3982	2428	1	0	207	58	359	0
ENSG00000162894.12	ENSG00000162894	FCMR	protein_coding	605	886	203	394	376	105	104	1982	544	670	177	147	78	467	169	118
ENSG00000162896.6	ENSG00000162896	PIGR	protein_coding	2	9	4	8	0	6	0	60	8	4	13532	207	6	8	2	0
ENSG00000162897.16	ENSG00000162897	FCAMR	protein_coding	0	44	0	1	1	0	0	88	10	0	1	0	0	0	0	0
ENSG00000162909.18	ENSG00000162909	CAPN2	protein_coding	21144	7863	10380	14004	16707	15190	13068	12290	33901	25616	22238	16156	6406	16873	13684	12953
ENSG00000162910.19	ENSG00000162910	MRPL55	protein_coding	1202	1747	3311	1005	1126	737	1165	2024	1254	1397	896	861	1261	1805	952	681
ENSG00000162913.10	ENSG00000162913	OBSCN-AS1	lncRNA	21	251	159	2	118	17	0	135	36	48	98	14	0	18	8	0
ENSG00000162923.17	ENSG00000162923	WDR26	protein_coding	9638	17945	7142	8065	4365	7401	7199	14932	12072	12997	4674	8661	4187	5502	5437	10621
ENSG00000162924.15	ENSG00000162924	REL	protein_coding	2017	636	285	794	364	1036	910	4423	2455	5136	2013	1860	813	625	1562	1546
ENSG00000162927.14	ENSG00000162927	PUS10	protein_coding	827	385	752	529	354	167	378	949	418	1172	484	394	667	219	223	373
ENSG00000162928.9	ENSG00000162928	PEX13	protein_coding	3779	3198	4052	2215	2211	1617	2913	4090	3689	5412	2255	2825	4201	1561	2178	2156
ENSG00000162929.14	ENSG00000162929	SANBR	protein_coding	1146	3394	1078	669	444	369	870	976	965	955	664	346	1382	603	382	187
ENSG00000162931.12	ENSG00000162931	TRIM17	protein_coding	78	977	412	22	0	22	37	234	8	85	21	40	0	155	35	10
ENSG00000162944.11	ENSG00000162944	RFTN2	protein_coding	263	169	100	248	127	568	265	282	166	137	244	52	112	219	142	77
ENSG00000162946.23	ENSG00000162946	DISC1	protein_coding	286	193	63	232	26	918	288	405	250	282	112	251	42	338	157	363
ENSG00000162947.5	ENSG00000162947	LINC01931	lncRNA	0	0	0	0	0	0	0	0	0	6	0	0	3	0	1	0
ENSG00000162949.16	ENSG00000162949	CAPN13	protein_coding	13	3	3379	0	0	0	0	3430	0	9	314	8	4	3	1	46
ENSG00000162951.11	ENSG00000162951	LRRTM1	protein_coding	6	0	0	4	2	0	785	8	2	0	0	0	0	0	0	2
ENSG00000162959.14	ENSG00000162959	MEMO1	protein_coding	346	251	265	198	241	274	122	443	418	348	176	132	199	233	367	222
ENSG00000162961.14	ENSG00000162961	DPY30	protein_coding	1861	2765	1916	1935	1627	1300	1579	4103	1801	2354	989	1293	6409	2138	1761	1190
ENSG00000162971.11	ENSG00000162971	TYW5	protein_coding	666	516	677	758	244	420	517	853	656	459	719	348	949	457	383	418
ENSG00000162972.11	ENSG00000162972	MAIP1	protein_coding	451	419	814	646	426	251	669	991	861	575	350	429	747	586	481	489
ENSG00000162975.5	ENSG00000162975	KCNF1	protein_coding	14	18	131	4	68	68	29	1716	65	4	8	22	4	30	13	20
ENSG00000162976.13	ENSG00000162976	SLC66A3	protein_coding	1094	3721	1160	915	844	1666	1114	1688	1986	1647	807	522	985	1582	582	673
ENSG00000162980.17	ENSG00000162980	ARL5A	protein_coding	3120	1200	1508	2480	854	1625	2851	4139	2271	2615	1633	1997	3426	1421	1248	2585
ENSG00000162981.14	ENSG00000162981	LRATD1	protein_coding	8439	109	794	5153	683	4371	3665	9572	522	108	9474	4792	0	661	7384	8143
ENSG00000162989.5	ENSG00000162989	KCNJ3	protein_coding	0	4	15	0	0	6	0	0	0	0	0	0	0	0	0	6
ENSG00000162992.5	ENSG00000162992	NEUROD1	protein_coding	0	0	0	0	0	0	0	18	0	0	0	0	0	1	2	0
ENSG00000162994.16	ENSG00000162994	CLHC1	protein_coding	233	369	684	343	160	147	191	386	162	63	193	26	211	102	49	43
ENSG00000162997.15	ENSG00000162997	PRORSD1P	transcribed_unitary_pseudogene	92	204	202	56	9	80	78	111	22	40	38	16	6	33	17	6
ENSG00000162998.5	ENSG00000162998	FRZB	protein_coding	217	7313	328	83	41	303	132	546	64	73	161	0	46	214	62	356
ENSG00000162999.13	ENSG00000162999	DUSP19	protein_coding	82	205	40	101	68	132	230	139	95	62	206	90	38	72	40	70
ENSG00000163001.12	ENSG00000163001	CFAP36	protein_coding	800	2432	1331	506	1077	1252	1020	3575	749	664	857	544	1775	1467	402	442
ENSG00000163002.13	ENSG00000163002	NUP35	protein_coding	727	635	677	722	699	330	705	1170	959	972	822	392	1146	520	673	642
ENSG00000163006.12	ENSG00000163006	CCDC138	protein_coding	357	234	354	271	237	267	288	777	526	308	334	357	1080	194	470	216
ENSG00000163012.4	ENSG00000163012	ZSWIM2	protein_coding	2	0	0	0	2	0	0	0	0	0	4	0	0	0	0	0
ENSG00000163013.12	ENSG00000163013	FBXO41	protein_coding	1424	2259	1175	529	144	193	729	1651	2148	675	509	351	299	260	316	214
ENSG00000163016.10	ENSG00000163016	ALMS1P1	transcribed_unprocessed_pseudogene	27	135	68	13	0	73	1	54	22	7	4	0	2	22	2	4
ENSG00000163017.14	ENSG00000163017	ACTG2	protein_coding	30	615	88	79	126	22434	963	2736	263	113	200	38	27	1693	41	54
ENSG00000163026.12	ENSG00000163026	WDCP	protein_coding	436	980	261	400	336	274	663	1221	694	660	412	224	277	331	338	310
ENSG00000163029.16	ENSG00000163029	SMC6	protein_coding	2610	4316	3175	1954	1172	2696	2889	5190	4519	3477	2743	1585	1357	1876	1459	1381
ENSG00000163032.12	ENSG00000163032	VSNL1	protein_coding	5548	98	249	4083	2609	2284	2359	1886	8298	5032	4146	1409	4402	198	2305	4520
ENSG00000163040.15	ENSG00000163040	CCDC74A	protein_coding	72	1633	172	61	108	558	299	1186	45	31	205	58	56	160	32	39
ENSG00000163041.13	ENSG00000163041	H3-3A	protein_coding	22866	24690	34082	26268	13177	24576	22644	50325	26638	20152	19723	26415	36292	19690	13064	20925
ENSG00000163046.16	ENSG00000163046	ANKRD30BL	protein_coding	0	0	0	0	1	0	0	16	0	0	0	0	0	0	0	0
ENSG00000163050.18	ENSG00000163050	COQ8A	protein_coding	38	60	140	20	0	19	6	60	18	14	3	0	3	2	3	4
ENSG00000163053.11	ENSG00000163053	SLC16A14	protein_coding	323	180	228	158	50	164	2390	1526	102	184	327	411	468	133	76	465
ENSG00000163060.8	ENSG00000163060	TEKT4	protein_coding	55	0	0	4	25	0	0	0	5	0	0	18	6	0	5	1
ENSG00000163064.7	ENSG00000163064	EN1	protein_coding	1004	361	967	121	466	6251	2900	1364	589	393	21	64	8	259	902	50
ENSG00000163069.13	ENSG00000163069	SGCB	protein_coding	1071	2719	1701	1184	2455	5479	3222	2157	3168	844	2175	353	1042	2814	1390	938
ENSG00000163071.11	ENSG00000163071	SPATA18	protein_coding	440	70	313	485	150	894	232	563	295	97	466	500	262	170	188	707
ENSG00000163072.16	ENSG00000163072	NOSTRIN	protein_coding	373	201	177	343	34	284	56	152	177	135	64	10	52	125	34	111
ENSG00000163075.13	ENSG00000163075	CFAP221	protein_coding	12	1	15	12	0	4	0	139	2	0	0	0	0	0	2	0
ENSG00000163081.4	ENSG00000163081	CCDC140	lncRNA	0	0	0	0	0	0	12	0	0	2	0	0	0	0	10	0
ENSG00000163082.10	ENSG00000163082	SGPP2	protein_coding	7517	123	516	4203	1471	231	2109	16582	6746	5562	4337	9039	4131	175	5452	11208
ENSG00000163083.6	ENSG00000163083	INHBB	protein_coding	741	194	1634	458	388	6673	749	636	686	635	808	290	32	1904	200	284
ENSG00000163092.22	ENSG00000163092	XIRP2	protein_coding	0	0	0	0	24	0	261	0	4	0	0	0	0	2	0	489
ENSG00000163093.12	ENSG00000163093	BBS5	protein_coding	331	365	279	139	61	260	197	682	387	169	305	170	103	203	87	202
ENSG00000163098.6	ENSG00000163098	BIRC8	transcribed_processed_pseudogene	0	0	0	0	0	0	0	0	0	0	0	0	1	0	0	0
ENSG00000163104.18	ENSG00000163104	SMARCAD1	protein_coding	3717	2108	1725	2578	1402	2320	1335	3905	3880	1967	1452	1080	2340	1682	2171	2620
ENSG00000163106.11	ENSG00000163106	HPGDS	protein_coding	145	1	7	102	12	196	119	187	17	105	50	26	41	18	7	23
ENSG00000163110.15	ENSG00000163110	PDLIM5	protein_coding	8752	5674	3284	7443	6911	10841	8486	6634	17530	8351	3852	7578	6798	7692	7916	8578
ENSG00000163114.6	ENSG00000163114	PDHA2	protein_coding	0	0	0	0	0	0	0	0	0	0	0	0	0	0	0	0
ENSG00000163116.10	ENSG00000163116	STPG2	protein_coding	37	13	0	2	0	0	0	0	0	0	20	0	6	0	0	10
ENSG00000163121.10	ENSG00000163121	NEURL3	protein_coding	99	301	30	72	89	70	17	139	116	117	138	98	22	59	7	7
ENSG00000163125.16	ENSG00000163125	RPRD2	protein_coding	2261	2563	2625	2064	1174	2833	1772	5328	4677	3985	4818	2939	978	1414	1662	2049
ENSG00000163126.15	ENSG00000163126	ANKRD23	protein_coding	30	62	46	19	18	41	12	189	0	22	31	8	9	20	0	0
ENSG00000163131.12	ENSG00000163131	CTSS	protein_coding	5651	6225	4312	2381	1036	2819	6068	19364	11077	10829	2334	9261	1914	26033	4103	2432
ENSG00000163132.8	ENSG00000163132	MSX1	protein_coding	176	96	46	133	194	432	159	106	479	70	222	167	117	259	140	52
ENSG00000163138.19	ENSG00000163138	PACRGL	protein_coding	601	1147	411	452	287	758	305	830	439	458	898	213	1432	447	247	470
ENSG00000163141.20	ENSG00000163141	BNIPL	protein_coding	4561	49	2499	4205	544	330	338	2301	3461	3289	1501	2701	2360	12	3148	4077
ENSG00000163145.13	ENSG00000163145	C1QTNF7	protein_coding	12	4	1	14	0	359	74	2	33	28	83	0	18	42	7	24
ENSG00000163154.6	ENSG00000163154	TNFAIP8L2	protein_coding	198	248	149	180	41	112	251	486	248	110	88	116	50	561	87	63
ENSG00000163155.12	ENSG00000163155	LYSMD1	protein_coding	390	637	844	332	254	502	534	816	615	513	627	186	367	298	265	206
ENSG00000163156.12	ENSG00000163156	SCNM1	protein_coding	1266	1517	2354	1152	1410	968	1275	1849	1790	1816	1711	1053	1829	2012	1023	689
ENSG00000163157.15	ENSG00000163157	TMOD4	protein_coding	28	52	15	43	14	10	87	27	19	17	3	2	2	8	5	8
ENSG00000163159.15	ENSG00000163159	VPS72	protein_coding	2045	2666	3205	1529	1472	1959	1926	4623	2839	2395	2690	1350	1289	1910	1982	1232
ENSG00000163161.14	ENSG00000163161	ERCC3	protein_coding	2801	2528	2567	2150	2289	2278	2774	5706	4199	3955	1903	1472	1247	2702	2265	1473
ENSG00000163162.9	ENSG00000163162	RNF149	protein_coding	6387	3839	4973	5504	5118	2689	6267	5791	12649	14371	4133	9083	4915	7026	5746	5880
ENSG00000163166.15	ENSG00000163166	IWS1	protein_coding	2300	1855	2550	2128	2374	1868	2655	4705	4399	3926	1795	1784	962	2169	1708	1337
ENSG00000163170.12	ENSG00000163170	BOLA3	protein_coding	264	489	241	174	421	125	504	367	395	375	250	128	927	293	314	116
ENSG00000163171.8	ENSG00000163171	CDC42EP3	protein_coding	988	425	428	877	5155	9683	2448	3362	4530	2334	1481	1531	1572	5240	1063	1103
ENSG00000163191.6	ENSG00000163191	S100A11	protein_coding	49146	23802	24331	51705	48270	12607	48209	31449	94870	61848	115783	58931	43793	41143	44557	34695
ENSG00000163202.5	ENSG00000163202	LCE3D	protein_coding	30355	0	0	54282	1000	0	626	5022	14848	12933	0	227	6397	0	15962	33685
ENSG00000163206.6	ENSG00000163206	SMCP	protein_coding	0	10	0	2	0	0	0	0	1	1	0	1	4	0	0	12
ENSG00000163207.7	ENSG00000163207	IVL	protein_coding	59685	1	0	35220	20292	1012	2216	28338	73790	82022	148	14971	5866	35	140397	40720
ENSG00000163209.15	ENSG00000163209	SPRR3	protein_coding	92546	0	22	90992	499	22	6383	372	9763	12288	10	762756	246873	0	1491	863962
ENSG00000163214.21	ENSG00000163214	DHX57	protein_coding	1343	1466	1324	1179	897	1124	993	4233	1958	1329	1050	701	385	975	841	1000
ENSG00000163216.7	ENSG00000163216	SPRR2D	protein_coding	52749	1	0	130463	5271	0	8148	4051	72419	77259	20	101947	111317	0	22323	202870
ENSG00000163217.2	ENSG00000163217	BMP10	protein_coding	0	10	5	8	0	0	0	12	2	16	0	0	1	0	0	0
ENSG00000163218.15	ENSG00000163218	PGLYRP4	protein_coding	3085	1689	85	1032	624	200	299	2158	4022	3974	46	843	737	0	1134	1011
ENSG00000163219.12	ENSG00000163219	ARHGAP25	protein_coding	1047	711	289	691	621	392	873	1963	1308	873	326	306	123	1146	403	422
ENSG00000163220.11	ENSG00000163220	S100A9	protein_coding	459581	417	6084	537467	94755	234	40343	106546	431357	520979	76	738753	1895543	4683	328890	475941
ENSG00000163221.9	ENSG00000163221	S100A12	protein_coding	6837	3	8	1805	462	0	582	114	5425	5957	0	3994	3160	12	1536	767
ENSG00000163235.16	ENSG00000163235	TGFA	protein_coding	4938	56	164	4028	8031	1961	5729	12505	12682	8810	591	6371	7774	2893	6159	6709
ENSG00000163239.12	ENSG00000163239	TDRD10	protein_coding	59	19	347	25	28	30	6	30	14	32	11	4	391	28	5	1
ENSG00000163249.13	ENSG00000163249	CCNYL1	protein_coding	1410	571	693	1673	1238	839	1224	2052	4952	2294	843	2542	976	1296	1503	1022
ENSG00000163251.4	ENSG00000163251	FZD5	protein_coding	777	58	87	422	869	179	407	865	2401	1134	939	1329	337	664	643	1139
ENSG00000163254.5	ENSG00000163254	CRYGC	protein_coding	0	0	0	0	0	0	14	2	0	0	7	0	0	0	0	0
ENSG00000163257.11	ENSG00000163257	DCAF16	protein_coding	2138	3467	1818	1016	2009	2771	1398	4659	2012	1955	1622	681	1099	1730	717	773
ENSG00000163263.7	ENSG00000163263	CFAP141	protein_coding	0	6	4	0	0	0	0	2	6	11	0	2	6	2	0	0
ENSG00000163273.4	ENSG00000163273	NPPC	protein_coding	6	76	8	0	0	0	12	37	0	5	0	45	0	7	0	76
ENSG00000163281.12	ENSG00000163281	GNPDA2	protein_coding	1051	1191	457	828	823	954	745	1422	1025	955	926	416	1184	756	673	899
ENSG00000163283.7	ENSG00000163283	ALPP	protein_coding	7	4	0	1	16	0	0	0	32	30	0	0	186	351	0	0
ENSG00000163285.8	ENSG00000163285	GABRG1	protein_coding	0	0	0	0	0	0	0	0	0	0	0	0	0	0	0	0
ENSG00000163286.9	ENSG00000163286	ALPG	protein_coding	0	0	1	1	0	0	0	0	0	18	0	12	40	13	0	2
ENSG00000163288.14	ENSG00000163288	GABRB1	protein_coding	55	0	0	0	8	0	0	0	0	0	1	0	0	0	0	6
ENSG00000163291.14	ENSG00000163291	PAQR3	protein_coding	1699	1448	630	1050	661	891	1180	1160	1549	838	831	797	3663	787	659	868
ENSG00000163293.12	ENSG00000163293	NIPAL1	protein_coding	4446	44	456	1684	873	345	626	2076	4842	2445	1214	4351	7400	623	2001	5447
ENSG00000163295.5	ENSG00000163295	ALPI	protein_coding	0	1	0	0	0	0	0	0	0	0	0	0	0	0	0	0
ENSG00000163297.18	ENSG00000163297	ANTXR2	protein_coding	1256	963	569	1331	10966	3681	1922	5353	9273	2214	1825	702	236	3349	1191	506
ENSG00000163312.11	ENSG00000163312	HELQ	protein_coding	552	639	224	431	327	369	450	1103	701	510	418	345	870	392	427	294
ENSG00000163319.11	ENSG00000163319	MRPS18C	protein_coding	647	404	332	507	399	324	268	405	505	318	151	285	1837	450	393	275
ENSG00000163320.12	ENSG00000163320	CGGBP1	protein_coding	4038	7679	2983	3624	1245	4307	5478	9132	5290	3587	1776	1968	2949	4233	3731	2844
ENSG00000163322.14	ENSG00000163322	ABRAXAS1	protein_coding	311	350	97	228	88	568	186	463	334	161	97	326	894	154	155	322
ENSG00000163328.14	ENSG00000163328	GPR155	protein_coding	1459	1084	207	714	267	1618	1524	2828	1858	531	365	371	123	825	1090	675
ENSG00000163331.12	ENSG00000163331	DAPL1	protein_coding	2232	18141	15	618	18	0	1690	292	26	102	65	1249	5264	0	11	2799
ENSG00000163344.6	ENSG00000163344	PMVK	protein_coding	3292	2164	1414	2265	1579	1799	2411	3643	3550	2131	1598	1785	1765	1994	3289	2906
ENSG00000163346.17	ENSG00000163346	PBXIP1	protein_coding	3652	4325	3750	2776	2768	7027	4741	18534	3987	6131	5634	2325	490	5901	1904	1539
ENSG00000163347.6	ENSG00000163347	CLDN1	protein_coding	5448	2783	213	28929	15622	1075	13602	17514	25907	27224	159248	13692	11247	10784	12014	10938
ENSG00000163348.4	ENSG00000163348	PYGO2	protein_coding	2546	3491	2700	1973	1990	2348	3347	5278	3920	3385	2868	1697	875	1952	2368	1770
ENSG00000163349.22	ENSG00000163349	HIPK1	protein_coding	4558	4327	3187	3640	1268	5342	2768	9282	8067	8292	4202	4876	1471	3263	4303	5515
ENSG00000163352.6	ENSG00000163352	LENEP	protein_coding	3	22	8	8	0	0	0	0	0	2	0	0	0	2	2	0
ENSG00000163354.15	ENSG00000163354	DCST2	protein_coding	128	744	234	83	56	24	9	155	6	41	213	1	48	19	1	0
ENSG00000163357.11	ENSG00000163357	DCST1	protein_coding	117	189	233	56	8	32	8	49	19	17	34	28	25	2	7	1
ENSG00000163359.17	ENSG00000163359	COL6A3	protein_coding	11874	20056	12740	27047	14693	399572	79336	35113	94694	49888	39464	700	4380	81218	71017	5771
ENSG00000163362.11	ENSG00000163362	INAVA	protein_coding	7069	90	2777	2991	3390	723	2626	2571	14425	10451	6871	6347	2966	2161	7099	5477
ENSG00000163364.11	ENSG00000163364	LINC01116	lncRNA	289	179	26	254	1272	368	169	60	530	228	1862	0	10	348	337	43
ENSG00000163374.20	ENSG00000163374	YY1AP1	protein_coding	2499	3012	2333	2103	1234	2566	2563	5538	3842	3625	3205	2290	790	2129	2263	1798
ENSG00000163376.11	ENSG00000163376	KBTBD8	protein_coding	267	264	55	363	170	30	122	375	283	255	190	44	284	177	98	184
ENSG00000163377.16	ENSG00000163377	TAFA4	protein_coding	0	0	6	0	0	361	0	141	4	0	0	0	0	0	4	0
ENSG00000163378.14	ENSG00000163378	EOGT	protein_coding	2085	1036	876	1628	705	2559	2180	2489	3665	2141	924	820	890	2044	771	1243
ENSG00000163380.16	ENSG00000163380	LMOD3	protein_coding	19	9	33	7	33	19	302	68	14	5	17	0	0	25	0	26
ENSG00000163382.13	ENSG00000163382	NAXE	protein_coding	4632	5681	5128	3213	3696	2581	5715	6637	5630	5901	2301	2786	7090	4822	3423	2649
ENSG00000163389.12	ENSG00000163389	POGLUT1	protein_coding	1396	2924	773	2187	1515	1289	1356	7577	1330	1223	2034	406	927	941	1347	906
ENSG00000163393.13	ENSG00000163393	SLC22A15	protein_coding	864	664	157	320	638	632	275	160	1211	936	874	242	421	497	367	423
ENSG00000163394.6	ENSG00000163394	CCKAR	protein_coding	0	0	0	0	0	321	26	1	0	0	18	0	0	0	3	0
ENSG00000163395.17	ENSG00000163395	IGFN1	protein_coding	456	1004	26	52	226	6	18	29	412	323	62	15	21	3	52	23
ENSG00000163399.16	ENSG00000163399	ATP1A1	protein_coding	24408	1842	8051	11325	7931	13026	14588	22668	38835	38170	43380	10953	10946	9216	6473	22988
ENSG00000163406.11	ENSG00000163406	SLC15A2	protein_coding	328	264	448	506	771	183	936	980	436	373	928	421	378	242	132	148
ENSG00000163412.13	ENSG00000163412	EIF4E3	protein_coding	672	929	747	873	170	1013	596	1641	959	1026	759	673	403	1452	422	1117
ENSG00000163421.9	ENSG00000163421	PROK2	protein_coding	0	8	1	16	22	2	721	6	502	188	0	4085	4	11	29	8
ENSG00000163424.9	ENSG00000163424	TEX55	protein_coding	0	0	0	0	0	0	0	0	0	4	0	0	0	0	0	0
ENSG00000163428.4	ENSG00000163428	LRRC58	protein_coding	3734	5990	2536	4794	2689	5070	4269	6918	6503	8233	5002	1978	1926	2446	3113	3883
ENSG00000163430.12	ENSG00000163430	FSTL1	protein_coding	4850	7685	4230	8518	21558	60426	27109	18872	29812	14112	10753	622	2663	74542	14043	3313
ENSG00000163431.13	ENSG00000163431	LMOD1	protein_coding	133	331	119	124	57	1733	530	204	183	186	340	25	60	1163	72	56
ENSG00000163435.16	ENSG00000163435	ELF3	protein_coding	2495	24	11952	1655	479	1990	504	1116	3601	4494	7523	8621	4606	890	1634	4723
ENSG00000163440.12	ENSG00000163440	PDCL2	protein_coding	0	14	0	0	0	0	0	0	0	0	9	6	0	4	5	0
ENSG00000163444.12	ENSG00000163444	TMEM183A	protein_coding	4357	4258	5559	3163	2553	4546	4536	7493	4175	5424	3199	2952	14392	4276	3774	3635
ENSG00000163449.11	ENSG00000163449	TMEM169	protein_coding	28	36	12	19	0	208	70	144	47	32	43	10	6	146	41	36
ENSG00000163453.11	ENSG00000163453	IGFBP7	protein_coding	3586	11335	6125	4493	30392	37772	23450	12484	24448	9528	9698	861	4661	37354	6350	3767
ENSG00000163462.19	ENSG00000163462	TRIM46	protein_coding	197	1322	1882	35	12	159	78	224	54	103	272	16	30	228	24	17
ENSG00000163463.13	ENSG00000163463	KRTCAP2	protein_coding	237	499	632	234	122	49	36	197	36	180	128	14	164	99	5	41
ENSG00000163464.8	ENSG00000163464	CXCR1	protein_coding	18	4	7	122	142	1	380	11	1787	958	0	1450	32	62	189	77
ENSG00000163466.16	ENSG00000163466	ARPC2	protein_coding	28743	13309	11596	34568	30382	20028	25617	43910	45366	26289	16001	23942	30122	29448	29926	29524
ENSG00000163467.12	ENSG00000163467	TSACC	protein_coding	34	55	46	47	18	0	22	49	18	79	31	6	18	2	18	18
ENSG00000163468.15	ENSG00000163468	CCT3	protein_coding	15146	17371	19112	11490	13888	12088	16395	22234	25104	23074	14219	9451	9643	12826	18817	11530
ENSG00000163472.19	ENSG00000163472	TMEM79	protein_coding	10006	495	3265	7326	3676	792	2126	3735	13510	8320	2230	6207	3009	463	10452	8389
ENSG00000163479.14	ENSG00000163479	SSR2	protein_coding	3388	5498	7125	2777	6065	7496	7721	24258	7377	5805	4905	4630	5331	8422	3836	2767
ENSG00000163481.8	ENSG00000163481	RNF25	protein_coding	936	564	1065	789	1298	676	1242	1674	1565	809	829	638	821	1298	1169	783
ENSG00000163482.12	ENSG00000163482	STK36	protein_coding	459	630	3665	650	407	681	548	3774	429	517	581	140	177	452	360	308
ENSG00000163485.17	ENSG00000163485	ADORA1	protein_coding	56	29	83	18	0	97	236	132	43	75	39	0	0	159	27	27
ENSG00000163491.17	ENSG00000163491	NEK10	protein_coding	81	384	45	26	0	49	0	139	32	14	15	36	21	25	5	14
ENSG00000163492.16	ENSG00000163492	CCDC141	protein_coding	107	37	10	53	6	3	34	249	12	20	8	6	8	98	20	14
ENSG00000163497.3	ENSG00000163497	FEV	protein_coding	0	26	0	0	0	0	0	0	2	0	0	0	0	1	1	1
ENSG00000163499.12	ENSG00000163499	CRYBA2	protein_coding	20	20	0	4	0	0	2	18	18	0	16	1	6	6	9	2
ENSG00000163501.7	ENSG00000163501	IHH	protein_coding	0	2	0	3	0	0	0	9	4	2	98	0	0	7	0	4
ENSG00000163507.15	ENSG00000163507	CIP2A	protein_coding	841	1724	603	678	1308	264	848	1636	1368	749	1356	436	1099	749	1107	288
ENSG00000163508.13	ENSG00000163508	EOMES	protein_coding	263	4193	73	184	0	24	47	695	128	220	57	2	18	806	10	22
ENSG00000163510.14	ENSG00000163510	CWC22	protein_coding	1425	863	898	1378	1004	1267	1306	2414	2370	2349	1581	1227	909	1222	1877	1075
ENSG00000163512.14	ENSG00000163512	AZI2	protein_coding	959	1005	645	769	409	842	867	1532	1670	815	405	594	1249	821	654	687
ENSG00000163513.19	ENSG00000163513	TGFBR2	protein_coding	4386	2654	1100	3864	11348	10708	5980	8380	11611	13671	10656	965	1524	9333	3578	4625
ENSG00000163515.7	ENSG00000163515	RETNLB	protein_coding	5	0	0	0	4	0	0	0	15	0	4	0	0	2	0	0
ENSG00000163516.14	ENSG00000163516	ANKZF1	protein_coding	2611	3169	6329	2338	1096	1275	1649	3321	3047	2541	904	967	604	1264	1495	665
ENSG00000163517.15	ENSG00000163517	HDAC11	protein_coding	1127	1202	381	1157	1177	1445	887	1784	1894	1111	683	703	211	939	473	942
ENSG00000163518.11	ENSG00000163518	FCRL4	protein_coding	10	18	0	8	0	0	0	6	0	7	6	0	0	2	3	0
ENSG00000163519.14	ENSG00000163519	TRAT1	protein_coding	168	209	49	145	0	14	36	445	59	76	14	76	26	350	4	36
ENSG00000163520.14	ENSG00000163520	FBLN2	protein_coding	2207	2501	1437	3785	3672	34568	18362	8057	6650	7471	3455	305	519	15118	7451	1527
ENSG00000163521.16	ENSG00000163521	GLB1L	protein_coding	194	222	233	65	205	359	300	1597	208	165	204	129	206	428	118	83
ENSG00000163527.10	ENSG00000163527	STT3B	protein_coding	7952	14705	11895	6623	7862	10926	8432	22661	14810	10065	5890	9426	4748	10356	6388	7587
ENSG00000163528.13	ENSG00000163528	CHCHD4	protein_coding	908	3422	845	952	571	527	557	924	1130	466	452	371	578	705	286	615
ENSG00000163530.4	ENSG00000163530	DPPA2	protein_coding	10	0	71	0	10	0	0	0	0	0	8	0	0	0	44	0
ENSG00000163531.17	ENSG00000163531	NFASC	protein_coding	852	5643	1348	434	935	430	140	1125	1328	1640	1265	238	553	116	351	674
ENSG00000163534.15	ENSG00000163534	FCRL1	protein_coding	28	294	32	10	20	0	6	122	8	34	12	12	2	12	0	0
ENSG00000163535.18	ENSG00000163535	SGO2	protein_coding	652	986	500	605	717	462	757	797	1603	309	725	568	1208	617	634	297
ENSG00000163536.13	ENSG00000163536	SERPINI1	protein_coding	98	401	117	38	62	378	150	150	102	108	313	39	106	189	64	168
ENSG00000163539.18	ENSG00000163539	CLASP2	protein_coding	3201	4145	2058	3169	1276	2866	1650	5926	5526	3646	1406	1339	1885	2254	1258	2439
ENSG00000163541.12	ENSG00000163541	SUCLG1	protein_coding	6254	4925	3788	5454	1981	2338	3506	5067	4524	3708	2359	2627	9593	2890	2864	3298
ENSG00000163545.11	ENSG00000163545	NUAK2	protein_coding	3150	920	131	658	1010	174	1359	1360	4889	3459	1381	3223	1119	2352	6164	1820
ENSG00000163554.15	ENSG00000163554	SPTA1	protein_coding	8	6	8	9	1	1	0	28	8	12	0	10	4	14	0	8
ENSG00000163558.13	ENSG00000163558	PRKCI	protein_coding	3747	6821	2892	3754	4913	2874	7018	5025	5809	4771	4278	4135	3397	2844	2653	3452
ENSG00000163563.8	ENSG00000163563	MNDA	protein_coding	803	499	357	714	192	253	855	1074	1932	798	298	1836	235	2766	343	353
ENSG00000163564.15	ENSG00000163564	PYHIN1	protein_coding	161	257	63	133	20	1	34	675	81	220	67	29	8	388	54	27
ENSG00000163565.20	ENSG00000163565	IFI16	protein_coding	24501	13181	2736	13904	13678	6405	11622	18175	37989	39261	32793	9531	10471	14459	11052	11190
ENSG00000163568.16	ENSG00000163568	AIM2	protein_coding	1226	8278	132	380	1100	16	46	150	2282	667	1511	237	3226	1665	653	257
ENSG00000163576.18	ENSG00000163576	EFHB	protein_coding	12	43	23	28	0	34	0	14	4	4	9	30	0	2	10	22
ENSG00000163577.8	ENSG00000163577	EIF5A2	protein_coding	642	1591	153	1060	2105	557	838	722	1301	1357	1008	326	1012	1203	490	234
ENSG00000163581.14	ENSG00000163581	SLC2A2	protein_coding	0	1	0	0	0	0	0	0	0	0	0	0	0	0	0	0
ENSG00000163584.18	ENSG00000163584	RPL22L1	protein_coding	6119	1854	4201	3146	1047	1593	3872	4332	3199	943	4278	1970	4994	1573	1198	2296
ENSG00000163586.10	ENSG00000163586	FABP1	protein_coding	0	0	2	0	1	0	0	1	0	0	0	1	0	0	16	0
ENSG00000163590.14	ENSG00000163590	PPM1L	protein_coding	936	927	588	747	64	2533	1584	3796	574	256	6544	1463	173	355	374	2118
ENSG00000163596.17	ENSG00000163596	ICA1L	protein_coding	129	121	136	145	24	191	6	144	89	49	487	68	40	171	56	62
ENSG00000163597.16	ENSG00000163597	SNHG16	lncRNA	1753	5333	1620	2914	1260	1578	3188	4733	2847	2858	1425	938	1359	1562	1326	1436
ENSG00000163599.18	ENSG00000163599	CTLA4	protein_coding	1626	678	184	716	111	26	171	1756	429	367	234	62	216	1372	232	94
ENSG00000163600.13	ENSG00000163600	ICOS	protein_coding	573	248	141	376	213	0	124	1323	542	155	128	111	211	695	253	95
ENSG00000163602.12	ENSG00000163602	RYBP	protein_coding	2805	2739	2030	2662	1098	3777	2330	6681	4376	3841	1040	2954	1380	2437	2054	2029
ENSG00000163605.15	ENSG00000163605	PPP4R2	protein_coding	3650	6117	3583	3201	1434	2709	3500	8781	5609	3624	1523	3014	1940	3082	1941	2602
ENSG00000163606.11	ENSG00000163606	CD200R1	protein_coding	290	99	57	114	14	26	134	672	73	85	118	237	30	433	89	48
ENSG00000163607.18	ENSG00000163607	GTPBP8	protein_coding	597	756	367	468	994	469	579	845	593	579	753	335	2028	649	369	479
ENSG00000163608.15	ENSG00000163608	NEPRO	protein_coding	1690	3131	1919	1772	1601	2314	1816	4192	2147	3185	3407	1044	1836	1802	1203	1394
ENSG00000163611.11	ENSG00000163611	SPICE1	protein_coding	82	144	326	77	46	91	51	334	82	72	202	49	76	79	44	25
ENSG00000163612.10	ENSG00000163612	FAM86KP	unprocessed_pseudogene	0	0	0	4	0	0	0	6	0	0	0	0	0	0	0	1
ENSG00000163617.11	ENSG00000163617	CCDC191	protein_coding	375	1332	252	221	155	373	177	1446	170	240	723	109	91	203	94	129
ENSG00000163618.18	ENSG00000163618	CADPS	protein_coding	12	1113	11	6	32	141	0	52	4	61	24	0	2	108	97	127
ENSG00000163623.10	ENSG00000163623	NKX6-1	protein_coding	60	34	2	0	0	311	68	29	50	18	76	28	3	65	59	32
ENSG00000163624.6	ENSG00000163624	CDS1	protein_coding	3343	1192	1074	2361	1930	724	1291	2881	6427	3513	1353	3248	3065	949	4208	4922
ENSG00000163625.16	ENSG00000163625	WDFY3	protein_coding	2398	2281	1679	2121	2538	4473	1611	4312	6195	3229	1677	2631	1439	2155	2773	3323
ENSG00000163626.17	ENSG00000163626	COX18	protein_coding	765	979	960	773	631	870	644	1300	1177	638	1033	506	1392	623	423	591
ENSG00000163629.13	ENSG00000163629	PTPN13	protein_coding	7073	19262	1358	6360	2429	2706	2099	5331	12811	5869	2698	8953	7626	1662	3273	9524
ENSG00000163630.11	ENSG00000163630	SYNPR	protein_coding	0	0	3	0	4	0	0	18	0	0	0	0	0	0	5	14
ENSG00000163631.17	ENSG00000163631	ALB	protein_coding	8	41	30	8	0	0	14	3	4	1	24	1	2	0	3	0
ENSG00000163632.15	ENSG00000163632	C3orf49	protein_coding	18	18	3	16	0	29	2	35	1	22	6	0	1	0	2	3
ENSG00000163633.12	ENSG00000163633	C4orf36	protein_coding	6	2	8	10	23	0	12	0	20	5	3	8	15	10	13	8
ENSG00000163634.12	ENSG00000163634	THOC7	protein_coding	2445	5656	2550	3467	1111	2071	2636	3327	3180	1959	1624	1846	5585	2408	1193	1771
ENSG00000163635.20	ENSG00000163635	ATXN7	protein_coding	2383	3777	2105	1631	480	2030	993	3407	2885	2590	1212	1381	758	1349	596	1346
ENSG00000163636.11	ENSG00000163636	PSMD6	protein_coding	5257	6001	3270	5596	2079	2279	2839	7041	7130	5251	2057	3014	3452	4573	2829	3135
ENSG00000163637.13	ENSG00000163637	PRICKLE2	protein_coding	324	281	533	536	300	1499	583	1391	717	776	314	310	74	559	448	469
ENSG00000163638.13	ENSG00000163638	ADAMTS9	protein_coding	331	434	205	300	63	4319	576	2692	1755	508	221	109	24	1216	359	124
ENSG00000163644.15	ENSG00000163644	PPM1K	protein_coding	1265	964	965	540	810	1922	327	2292	1056	684	373	406	408	1069	253	829
ENSG00000163645.15	ENSG00000163645	ERICH6	protein_coding	9	12	0	7	12	0	0	0	2	1	12	0	5	0	0	0
ENSG00000163646.12	ENSG00000163646	CLRN1	protein_coding	0	4	0	0	0	0	0	3	0	0	1	0	1	0	0	0
ENSG00000163655.16	ENSG00000163655	GMPS	protein_coding	3349	6433	4672	5409	4421	3891	4828	8566	7451	5705	5800	2408	2368	5459	3101	2929
ENSG00000163659.13	ENSG00000163659	TIPARP	protein_coding	6752	1187	793	6117	11285	1756	4359	4353	7177	12261	7121	4382	4781	2356	6270	2605
ENSG00000163660.12	ENSG00000163660	CCNL1	protein_coding	9306	7199	5655	10035	6126	1893	2613	5156	3134	8764	6870	2557	3730	2551	2363	1327
ENSG00000163661.4	ENSG00000163661	PTX3	protein_coding	32	48	10	59	838	366	200	54	173	76	50	3373	4	151	77	144
ENSG00000163666.10	ENSG00000163666	HESX1	protein_coding	41	91	28	22	10	62	28	90	20	8	18	0	13	51	0	2
ENSG00000163673.8	ENSG00000163673	DCLK3	protein_coding	16	82	20	46	102	90	54	38	161	28	4	7	1	55	58	7
ENSG00000163681.16	ENSG00000163681	SLMAP	protein_coding	4327	4533	2693	4737	2391	4018	4273	9292	5296	6364	2814	4110	2276	3714	2604	4958
ENSG00000163682.17	ENSG00000163682	RPL9	protein_coding	41611	66562	50999	41161	28672	62251	34674	50232	34482	40186	27265	29324	183420	30242	22933	49079
ENSG00000163683.12	ENSG00000163683	SMIM14	protein_coding	2766	2968	4997	2882	4511	5050	2835	11154	7536	6677	3305	2960	9916	3084	2641	8685
ENSG00000163684.12	ENSG00000163684	RPP14	protein_coding	385	695	154	393	156	195	158	951	470	307	350	192	205	210	205	303
ENSG00000163686.15	ENSG00000163686	ABHD6	protein_coding	1043	958	74	1607	364	237	946	863	1489	902	569	287	155	372	313	698
ENSG00000163687.14	ENSG00000163687	DNASE1L3	protein_coding	1872	135	111	4055	26	187	251	369	44	147	42	2926	377	71	25	4695
ENSG00000163689.21	ENSG00000163689	CFAP20DC	protein_coding	484	247	80	143	488	200	1365	619	1636	202	517	693	840	180	86	454
ENSG00000163694.15	ENSG00000163694	RBM47	protein_coding	2948	2093	4638	2118	808	1929	1095	12480	7031	4580	2717	10683	2580	1543	1590	5679
ENSG00000163697.17	ENSG00000163697	APBB2	protein_coding	2290	3626	2001	1296	4359	8048	2718	5056	6549	5321	1749	659	671	3866	2370	1228
ENSG00000163701.19	ENSG00000163701	IL17RE	protein_coding	2968	3805	2661	877	1885	1325	931	803	3901	3069	687	917	417	613	407	1147
ENSG00000163702.21	ENSG00000163702	IL17RC	protein_coding	662	741	1176	320	555	521	497	1332	1033	889	334	544	302	825	283	487
ENSG00000163703.20	ENSG00000163703	CRELD1	protein_coding	465	1076	587	201	115	134	136	618	80	137	122	39	27	146	39	44
ENSG00000163704.12	ENSG00000163704	PRRT3	protein_coding	164	727	323	51	106	183	274	1258	240	99	107	172	92	241	40	141
ENSG00000163705.13	ENSG00000163705	FANCD2OS	protein_coding	4	5	1	1	0	7	0	2	0	0	0	0	4	2	0	1
ENSG00000163710.9	ENSG00000163710	PCOLCE2	protein_coding	12	290	66	2	32	148	64	7613	10	7	53	41	12	159	14	16
ENSG00000163714.18	ENSG00000163714	U2SURP	protein_coding	6016	9094	5664	8037	5140	4299	3926	11046	7268	11288	9807	2287	3761	3920	3293	3429
ENSG00000163719.20	ENSG00000163719	MTMR14	protein_coding	2010	2372	1366	1601	1539	1350	1477	4205	2872	2118	917	1044	699	2553	960	1308
ENSG00000163728.11	ENSG00000163728	TTC14	protein_coding	1724	3853	1703	1454	670	526	359	1865	782	1180	1291	356	344	433	978	327
ENSG00000163734.4	ENSG00000163734	CXCL3	protein_coding	86	24	32	49	1065	10	338	157	2634	488	58	155	164	240	102	7
ENSG00000163735.7	ENSG00000163735	CXCL5	protein_coding	22	32	93	27	369	0	590	1154	11198	6765	76	727	1467	608	412	18
ENSG00000163736.4	ENSG00000163736	PPBP	protein_coding	5	0	0	4	0	0	48	0	82	15	0	2	21	0	49	0
ENSG00000163737.5	ENSG00000163737	PF4	protein_coding	0	0	0	0	0	0	0	0	0	0	0	0	0	0	2	0
ENSG00000163738.19	ENSG00000163738	MTHFD2L	protein_coding	625	243	693	836	680	216	197	629	495	878	523	375	1603	159	175	350
ENSG00000163739.5	ENSG00000163739	CXCL1	protein_coding	683	26	45	1976	12313	19	2118	543	18601	4808	267	8561	599	650	2437	354
ENSG00000163743.14	ENSG00000163743	RCHY1	protein_coding	1030	1146	1601	1011	589	915	446	1559	1313	850	3112	810	2163	1239	502	970
ENSG00000163746.13	ENSG00000163746	PLSCR2	protein_coding	2	6	4	4	0	3	4	9	12	22	8	12	20	2	0	12
ENSG00000163749.18	ENSG00000163749	CCDC158	protein_coding	3	0	0	4	0	16	12	38	0	12	0	0	0	16	0	12
ENSG00000163751.4	ENSG00000163751	CPA3	protein_coding	4020	16	16	1204	27	162	4037	2435	314	4935	337	276	955	668	639	623
ENSG00000163754.18	ENSG00000163754	GYG1	protein_coding	2269	1612	2134	4982	2066	1943	2101	3515	3562	3015	3417	1482	2231	2638	1996	2338
ENSG00000163755.9	ENSG00000163755	HPS3	protein_coding	1007	1582	736	1612	1021	860	1115	2859	2051	1536	1712	851	584	1830	663	742
ENSG00000163762.7	ENSG00000163762	TM4SF18	protein_coding	191	270	656	424	65	815	230	541	1377	340	95	17	119	464	268	110
ENSG00000163781.14	ENSG00000163781	TOPBP1	protein_coding	2510	8327	2945	4020	1947	2061	3360	6035	4016	4333	5868	1678	1785	2110	1862	1514
ENSG00000163785.13	ENSG00000163785	RYK	protein_coding	2743	6110	2651	5438	4843	4655	5727	5140	3740	3151	5592	1805	2587	3211	1688	3501
ENSG00000163788.14	ENSG00000163788	SNRK	protein_coding	2988	1923	785	1757	797	2004	1101	4653	3478	3906	689	1404	918	1425	1264	2041
ENSG00000163792.6	ENSG00000163792	TCF23	protein_coding	2	11	6	15	27	13	55	16	16	11	8	0	9	4	6	7
ENSG00000163793.13	ENSG00000163793	DNAJC5G	protein_coding	0	0	0	1	0	0	0	0	0	0	0	0	0	5	0	0
ENSG00000163794.6	ENSG00000163794	UCN	protein_coding	56	215	61	31	58	8	7	24	27	54	65	0	4	5	0	0
ENSG00000163795.14	ENSG00000163795	ZNF513	protein_coding	1190	1584	1606	884	633	688	1083	1442	1036	1713	783	511	377	766	614	399
ENSG00000163798.14	ENSG00000163798	SLC4A1AP	protein_coding	2383	2735	1725	2092	1580	1270	1963	3343	3214	3801	1494	1546	1135	1656	1803	1177
ENSG00000163803.13	ENSG00000163803	PLB1	protein_coding	340	167	61	227	46	115	248	383	317	878	79	174	435	291	160	148
ENSG00000163806.16	ENSG00000163806	SPDYA	protein_coding	78	113	55	27	21	3	46	14	9	67	45	30	74	6	5	1
ENSG00000163807.6	ENSG00000163807	KIAA1143	protein_coding	1950	3719	2218	1840	706	3004	1701	6505	3057	2311	1482	1432	1526	1967	871	2273
ENSG00000163808.17	ENSG00000163808	KIF15	protein_coding	716	1686	1062	733	152	364	613	1535	1287	353	665	260	484	828	354	113
ENSG00000163810.12	ENSG00000163810	TGM4	protein_coding	8	2	1	0	28	0	29	23	31	34	17	6	40	0	16	2
ENSG00000163811.12	ENSG00000163811	WDR43	protein_coding	3611	4049	2969	3826	2788	2447	2693	4554	6060	6963	2983	2019	2465	2316	4039	3395
ENSG00000163812.15	ENSG00000163812	ZDHHC3	protein_coding	5604	6900	2985	4271	1513	4309	6075	7177	8713	5044	4727	4742	2888	3896	2499	4353
ENSG00000163814.8	ENSG00000163814	CDCP1	protein_coding	6474	236	101	5387	8448	2938	8602	3873	24448	13583	2118	8243	3178	9356	4988	6677
ENSG00000163815.6	ENSG00000163815	CLEC3B	protein_coding	93	26	28	70	0	172	78	59	9	35	32	0	24	44	57	36
ENSG00000163817.16	ENSG00000163817	SLC6A20	protein_coding	12	16	3	0	12	77	12	34	141	46	26	58	0	4	34	26
ENSG00000163818.19	ENSG00000163818	LZTFL1	protein_coding	518	1657	893	608	272	1237	746	4418	711	476	829	388	494	692	320	467
ENSG00000163820.16	ENSG00000163820	FYCO1	protein_coding	2880	3103	2135	2370	750	2974	1082	7271	5093	3596	1683	1804	799	1583	1297	3223
ENSG00000163823.4	ENSG00000163823	CCR1	protein_coding	290	374	248	283	86	313	840	702	2531	1009	158	264	211	2090	257	137
ENSG00000163825.5	ENSG00000163825	RTP3	protein_coding	15	0	0	1	51	62	12	3	86	22	10	16	0	10	0	0
ENSG00000163827.14	ENSG00000163827	LRRC2	protein_coding	44	22	4	29	0	10	58	284	18	34	26	0	0	6	0	16
ENSG00000163832.16	ENSG00000163832	ELP6	protein_coding	881	2022	1295	804	671	908	1068	1893	1511	615	491	412	773	1540	534	546
ENSG00000163833.8	ENSG00000163833	FBXO40	protein_coding	2	1	0	2	8	1	16	0	0	0	0	3	0	1	0	0
ENSG00000163840.10	ENSG00000163840	DTX3L	protein_coding	5004	7863	3697	6461	7896	1403	3985	11125	15947	11972	10598	3051	2201	6587	3677	5788
ENSG00000163848.20	ENSG00000163848	ZNF148	protein_coding	2018	4465	1870	2826	2006	3707	5187	5122	3732	3941	4657	1466	1315	1769	2194	2104
ENSG00000163864.17	ENSG00000163864	NMNAT3	protein_coding	520	156	145	371	113	66	461	505	155	296	362	212	2	88	18	225
ENSG00000163866.9	ENSG00000163866	SMIM12	protein_coding	2459	2437	768	2383	3570	1699	1631	2726	2972	2980	969	1180	4480	2841	2300	1842
ENSG00000163867.17	ENSG00000163867	ZMYM6	protein_coding	880	752	646	680	567	521	367	779	604	868	466	433	734	578	425	398
ENSG00000163870.16	ENSG00000163870	TPRA1	protein_coding	1632	3249	1216	2504	2530	1755	1959	2622	3912	3284	2152	1178	1279	2490	1362	1547
ENSG00000163872.16	ENSG00000163872	YEATS2	protein_coding	2962	4884	1579	3411	3583	4209	7782	5121	7908	5274	4035	1869	735	2051	1824	1816
ENSG00000163873.10	ENSG00000163873	GRIK3	protein_coding	6	39	214	0	0	101	0	52	4	17	345	0	2	15	2	24
ENSG00000163874.11	ENSG00000163874	ZC3H12A	protein_coding	4962	543	1781	3298	5379	711	2111	3219	8218	18505	2009	6712	3474	2360	6864	3647
ENSG00000163875.16	ENSG00000163875	MEAF6	protein_coding	3070	3129	4516	3294	2597	3072	2358	3447	4313	4167	1719	1256	5027	2523	2355	2005
ENSG00000163877.11	ENSG00000163877	SNIP1	protein_coding	1140	759	1060	1163	804	1109	767	1242	1724	1974	709	636	864	845	755	1084
ENSG00000163879.11	ENSG00000163879	DNALI1	protein_coding	34	61	72	18	78	309	212	41	111	47	139	0	24	46	7	17
ENSG00000163882.10	ENSG00000163882	POLR2H	protein_coding	2249	4060	2369	3709	2609	1326	3506	3560	1885	2221	2779	1490	3967	2277	1364	844
ENSG00000163884.4	ENSG00000163884	KLF15	protein_coding	26	30	26	15	0	103	22	50	0	41	86	0	10	12	2	74
ENSG00000163885.12	ENSG00000163885	CFAP100	protein_coding	7	21	0	15	0	0	0	0	6	0	1	0	3	3	0	0
ENSG00000163888.4	ENSG00000163888	CAMK2N2	protein_coding	67	32	6	158	156	64	144	34	71	47	197	47	50	90	32	21
ENSG00000163898.10	ENSG00000163898	LIPH	protein_coding	350	4	278	179	120	915	1209	307	1039	413	641	1831	1833	146	90	389
ENSG00000163900.11	ENSG00000163900	TMEM41A	protein_coding	1672	1397	1035	2709	2261	1245	3046	3046	3011	3857	3506	2147	2229	1868	2501	1985
ENSG00000163902.12	ENSG00000163902	RPN1	protein_coding	9686	20651	11507	14546	27257	10913	20907	27379	28175	29712	18961	10752	13122	20518	12360	11205
ENSG00000163904.13	ENSG00000163904	SENP2	protein_coding	1536	3460	968	2521	2269	1544	3859	4137	2875	3665	4606	1466	1379	1608	1890	1831
ENSG00000163909.8	ENSG00000163909	HEYL	protein_coding	195	835	231	444	602	4483	1206	644	1838	405	434	254	37	1621	833	85
ENSG00000163913.14	ENSG00000163913	IFT122	protein_coding	942	3443	2824	1396	926	1890	1165	3849	1044	894	1663	246	358	972	538	629
ENSG00000163914.5	ENSG00000163914	RHO	protein_coding	6	14	0	0	8	0	0	2	1	0	1	0	0	1	1	0
ENSG00000163915.7	ENSG00000163915	IGF2BP2-AS1	lncRNA	2	19	0	14	21	0	99	0	8	2	0	5	2	7	4	5
ENSG00000163918.12	ENSG00000163918	RFC4	protein_coding	825	3146	1170	1650	1516	611	2274	2794	1455	1133	1447	595	2786	1520	625	265
ENSG00000163923.10	ENSG00000163923	RPL39L	protein_coding	585	1152	272	642	36	204	409	977	399	96	753	242	1102	560	712	50
ENSG00000163930.10	ENSG00000163930	BAP1	protein_coding	7259	5895	3569	7776	3497	5620	8861	11077	11979	6523	3210	3613	1340	4882	3069	3602
ENSG00000163931.17	ENSG00000163931	TKT	protein_coding	14239	18842	12622	9776	7496	15698	45818	13548	74885	22476	19233	20571	18245	15409	6359	11742
ENSG00000163932.15	ENSG00000163932	PRKCD	protein_coding	4337	3885	8630	2878	1495	2241	3664	5009	7671	4602	2229	3997	863	2885	1279	2476
ENSG00000163933.10	ENSG00000163933	RFT1	protein_coding	852	2186	760	930	839	917	1533	1965	1870	895	1054	431	490	1033	627	717
ENSG00000163935.14	ENSG00000163935	SFMBT1	protein_coding	596	2227	731	366	308	1221	460	2087	1208	899	319	216	284	893	102	507
ENSG00000163938.17	ENSG00000163938	GNL3	protein_coding	5838	10635	8597	4753	2422	4167	3144	11675	5878	5604	2051	3107	4591	4526	2231	3613
ENSG00000163939.18	ENSG00000163939	PBRM1	protein_coding	3548	5872	2808	3127	1153	4308	2006	12990	6233	3702	894	2610	1099	2821	2317	3373
ENSG00000163945.19	ENSG00000163945	UVSSA	protein_coding	2268	2666	1378	1711	1112	1385	571	2389	1727	2130	2011	1095	461	675	1046	972
ENSG00000163946.14	ENSG00000163946	TASOR	protein_coding	3935	6105	3360	3575	1317	4140	3260	8973	6594	4761	3036	1850	2318	3569	1922	2611
ENSG00000163947.12	ENSG00000163947	ARHGEF3	protein_coding	1933	731	895	1701	1346	1289	1337	7894	3202	3134	1473	1609	1682	2444	828	3329
ENSG00000163950.13	ENSG00000163950	SLBP	protein_coding	2603	4934	1955	1844	3409	2429	3177	4190	6158	5829	5224	1962	6843	3474	3433	2299
ENSG00000163956.13	ENSG00000163956	LRPAP1	protein_coding	4345	6084	2156	2495	11678	6929	3753	7732	8558	11076	6890	2929	2735	8428	4858	4327
ENSG00000163958.14	ENSG00000163958	ZDHHC19	protein_coding	34	170	0	1	0	0	13	6	20	32	1	13	0	2	0	0
ENSG00000163959.10	ENSG00000163959	SLC51A	protein_coding	301	688	225	234	103	71	364	260	211	384	429	86	54	79	37	198
ENSG00000163960.12	ENSG00000163960	UBXN7	protein_coding	3229	6029	2273	4171	2067	4362	3905	7761	6151	7227	5315	2308	1088	1689	3566	3066
ENSG00000163961.4	ENSG00000163961	RNF168	protein_coding	2228	4280	1180	3748	1559	9478	3701	3388	1793	4772	2741	1553	406	1229	1176	1284
ENSG00000163964.18	ENSG00000163964	PIGX	protein_coding	1538	2560	1217	3736	1600	1218	3901	2601	2085	2557	3073	881	849	1218	860	1631
ENSG00000163975.14	ENSG00000163975	MELTF	protein_coding	289	5031	588	269	4557	1515	2714	32436	1869	1850	2501	225	339	11389	247	132
ENSG00000163982.6	ENSG00000163982	OTOP1	protein_coding	0	0	6	2	0	110	0	0	0	0	0	0	8	0	0	14
ENSG00000163993.7	ENSG00000163993	S100P	protein_coding	6433	25398	530	1096	407	1390	439	2000	8982	6994	31	13296	60138	64	261	381
ENSG00000163995.21	ENSG00000163995	ABLIM2	protein_coding	1140	145	46	278	715	590	407	643	889	1815	320	1226	676	235	1075	1359
ENSG00000164002.12	ENSG00000164002	EXO5	protein_coding	67	341	272	116	283	159	119	752	252	261	84	71	254	219	130	134
ENSG00000164007.11	ENSG00000164007	CLDN19	protein_coding	0	3	2	1	14	1	0	0	154	6	1	5	21	1	7	0
ENSG00000164008.17	ENSG00000164008	C1orf50	protein_coding	185	165	119	142	85	178	62	350	134	211	182	323	98	81	171	91
ENSG00000164010.15	ENSG00000164010	ERMAP	protein_coding	517	522	290	414	334	786	680	687	830	448	1216	602	698	487	556	443
ENSG00000164011.18	ENSG00000164011	ZNF691	protein_coding	306	750	723	304	191	302	356	954	411	312	502	563	346	338	157	159
ENSG00000164022.18	ENSG00000164022	AIMP1	protein_coding	3149	3555	2330	2754	2460	1973	2094	3116	3923	2981	2179	1836	3602	2538	2554	1917
ENSG00000164023.15	ENSG00000164023	SGMS2	protein_coding	1682	350	357	959	3305	2502	854	1185	4371	2441	1721	2020	1600	1308	904	2236
ENSG00000164024.12	ENSG00000164024	METAP1	protein_coding	6027	5279	1683	4370	3851	3389	4643	3959	7934	4082	3312	4472	7490	2588	3124	4344
ENSG00000164031.17	ENSG00000164031	DNAJB14	protein_coding	2759	2280	1307	1816	2229	2454	2099	2964	3700	2355	2194	1600	3018	2061	1818	2196
ENSG00000164032.12	ENSG00000164032	H2AZ1	protein_coding	7987	9870	7437	7553	10049	3899	8227	9761	13231	4190	5791	4949	27656	9817	5901	3535
ENSG00000164035.10	ENSG00000164035	EMCN	protein_coding	274	306	128	438	51	809	488	349	893	419	167	76	88	366	189	242
ENSG00000164037.17	ENSG00000164037	SLC9B1	protein_coding	45	45	28	19	0	42	10	22	11	26	8	0	33	22	78	10
ENSG00000164038.16	ENSG00000164038	SLC9B2	protein_coding	565	939	182	340	286	638	478	518	836	402	312	75	204	544	241	334
ENSG00000164039.15	ENSG00000164039	BDH2	protein_coding	507	356	1077	482	155	703	380	1273	279	246	679	202	549	574	198	618
ENSG00000164040.18	ENSG00000164040	PGRMC2	protein_coding	2957	3202	4726	2501	4071	4161	2718	5992	5800	3210	2489	2584	1797	4372	1986	2947
ENSG00000164045.12	ENSG00000164045	CDC25A	protein_coding	563	1396	1085	522	290	64	283	2115	1653	406	225	280	455	820	288	199
ENSG00000164047.6	ENSG00000164047	CAMP	protein_coding	16	10	40	1	40	4	22	2	10	153	0	72	0	0	0	0
ENSG00000164048.14	ENSG00000164048	ZNF589	protein_coding	1868	2721	754	838	141	405	305	1202	366	571	364	437	273	253	107	338
ENSG00000164049.14	ENSG00000164049	FBXW12	protein_coding	36	36	30	42	12	6	1	3	6	24	26	0	20	1	4	11
ENSG00000164050.13	ENSG00000164050	PLXNB1	protein_coding	11563	9257	10218	6337	3195	7672	5594	18691	7876	9134	11027	3600	2769	2337	1938	5089
ENSG00000164051.14	ENSG00000164051	CCDC51	protein_coding	902	1223	671	869	463	482	1174	1125	1941	1937	726	1065	1513	767	584	799
ENSG00000164053.22	ENSG00000164053	ATRIP	protein_coding	786	1628	620	776	282	710	492	1416	1220	701	670	316	342	853	255	402
ENSG00000164054.17	ENSG00000164054	SHISA5	protein_coding	8283	8635	8175	4721	9493	7235	10537	15482	31585	16221	14302	6677	3524	13046	4409	13117
ENSG00000164056.11	ENSG00000164056	SPRY1	protein_coding	2470	1571	1176	1412	443	5023	2119	2334	4384	1845	1797	515	304	3151	2354	1494
ENSG00000164061.5	ENSG00000164061	BSN	protein_coding	28	625	35	20	21	63	24	1069	11	32	42	15	2	20	15	41
ENSG00000164062.13	ENSG00000164062	APEH	protein_coding	5990	6549	3933	5589	2665	4034	4192	10238	11065	8214	2308	2359	2386	7360	3527	4795
ENSG00000164066.13	ENSG00000164066	INTU	protein_coding	542	797	796	376	178	503	425	1066	463	274	695	347	472	231	232	441
ENSG00000164068.16	ENSG00000164068	RNF123	protein_coding	1445	2604	998	1081	566	1503	1193	3734	3102	1670	1013	992	269	1112	471	1057
ENSG00000164070.12	ENSG00000164070	HSPA4L	protein_coding	4924	889	398	3861	2424	1542	2397	3172	5389	1190	1718	2462	2376	642	2586	4321
ENSG00000164073.11	ENSG00000164073	MFSD8	protein_coding	1108	1646	1330	690	705	492	718	1388	1529	647	964	472	1334	563	498	561
ENSG00000164074.16	ENSG00000164074	ABHD18	protein_coding	944	920	667	557	308	386	338	1199	624	483	588	391	902	377	369	335
ENSG00000164076.17	ENSG00000164076	CAMKV	protein_coding	10	14	12	8	69	7	0	327	2	0	1	20	1	6	0	21
ENSG00000164077.15	ENSG00000164077	MON1A	protein_coding	725	1079	443	729	400	599	664	1129	1322	622	314	166	183	578	422	801
ENSG00000164078.14	ENSG00000164078	MST1R	protein_coding	3209	3089	3490	1399	1396	309	1134	8215	8035	4019	1205	215	645	2158	904	696
ENSG00000164080.14	ENSG00000164080	RAD54L2	protein_coding	1807	2078	1827	1630	509	1796	1707	3791	2922	1684	986	1106	541	1333	477	942
ENSG00000164081.13	ENSG00000164081	TEX264	protein_coding	2152	4475	2055	1539	946	1712	2000	3419	3898	1751	1306	1342	1348	2546	818	1424
ENSG00000164082.15	ENSG00000164082	GRM2	protein_coding	19	74	45	28	0	40	15	27	106	40	0	1	4	54	29	10
ENSG00000164086.10	ENSG00000164086	DUSP7	protein_coding	13188	23695	806	8281	6997	2510	6641	5189	28743	10707	7052	5523	1955	3511	4441	5950
ENSG00000164087.8	ENSG00000164087	POC1A	protein_coding	510	1979	1122	626	557	182	424	1659	1271	531	271	212	528	1342	319	271
ENSG00000164088.18	ENSG00000164088	PPM1M	protein_coding	1371	2572	854	623	385	1292	1142	1919	940	947	1158	313	274	1788	407	489
ENSG00000164089.9	ENSG00000164089	ETNPPL	protein_coding	0	0	0	0	0	0	0	8	0	0	21	0	4	0	0	4
ENSG00000164091.12	ENSG00000164091	WDR82	protein_coding	8262	11606	5192	7511	3139	10022	6799	17065	14884	8632	7008	4552	2413	7131	4305	8137
ENSG00000164093.18	ENSG00000164093	PITX2	protein_coding	1003	659	8	490	426	257	306	22	687	125	1290	496	618	28	165	4433
ENSG00000164096.13	ENSG00000164096	C4orf3	protein_coding	12000	6722	4146	10592	7916	7804	8607	10137	18815	5654	1981	8021	15498	6779	12738	12122
ENSG00000164099.3	ENSG00000164099	PRSS12	protein_coding	917	21	3	838	1005	34	50	2117	984	628	430	605	47	43	272	707
ENSG00000164100.9	ENSG00000164100	NDST3	protein_coding	2	7	4	0	0	15	0	12	0	1	12	0	1	0	0	8
ENSG00000164104.12	ENSG00000164104	HMGB2	protein_coding	5083	11941	8854	3485	3611	2602	3896	8002	7642	3026	1932	3428	8191	6543	2751	1598
ENSG00000164105.4	ENSG00000164105	SAP30	protein_coding	425	1232	1145	224	277	1030	599	1297	854	459	248	517	736	1204	336	320
ENSG00000164106.8	ENSG00000164106	SCRG1	protein_coding	5	32	31	1	0	146	18	40	14	8	18	0	1	14	2	0
ENSG00000164107.9	ENSG00000164107	HAND2	protein_coding	0	110	21	0	8	147	4	29	0	11	47	14	14	2	42	107
ENSG00000164109.14	ENSG00000164109	MAD2L1	protein_coding	1682	3081	2061	2197	2002	472	1658	2577	2552	951	2101	1056	11798	2026	1591	852
ENSG00000164111.15	ENSG00000164111	ANXA5	protein_coding	11341	6061	12170	12315	27351	25841	20139	14063	37952	16878	8691	5681	7928	28160	13764	5901
ENSG00000164112.14	ENSG00000164112	SMIM43	protein_coding	26	26	17	22	0	1	0	68	31	12	19	12	16	64	8	0
ENSG00000164113.11	ENSG00000164113	ADAD1	protein_coding	0	0	0	0	0	0	0	0	0	0	0	0	0	0	0	0
ENSG00000164114.19	ENSG00000164114	MAP9	protein_coding	436	946	391	73	12	1036	471	1120	177	106	92	85	31	288	106	144
ENSG00000164116.17	ENSG00000164116	GUCY1A1	protein_coding	767	904	526	543	346	10171	2547	1643	2187	1000	360	259	74	2566	1889	309
ENSG00000164117.14	ENSG00000164117	FBXO8	protein_coding	1422	891	837	938	797	1009	920	1169	1989	821	536	1022	2334	830	1351	1071
ENSG00000164118.13	ENSG00000164118	CEP44	protein_coding	1148	1354	1485	524	578	1099	831	1261	1044	489	439	392	2668	582	439	543
ENSG00000164120.14	ENSG00000164120	HPGD	protein_coding	2105	43	181	1611	28	16	429	5845	488	529	2689	1857	684	185	161	4873
ENSG00000164122.9	ENSG00000164122	ASB5	protein_coding	0	0	0	0	50	55	361	0	0	0	0	0	3	2	0	42
ENSG00000164123.7	ENSG00000164123	C4orf45	protein_coding	1	3	0	0	0	4	0	18	0	0	0	0	0	0	0	0
ENSG00000164124.11	ENSG00000164124	TMEM144	protein_coding	334	374	212	239	209	253	196	275	356	277	397	476	55	420	253	289
ENSG00000164125.16	ENSG00000164125	GASK1B	protein_coding	1174	1481	1024	1029	1586	13319	4562	3103	4478	3071	2439	361	579	4870	3044	785
ENSG00000164128.7	ENSG00000164128	NPY1R	protein_coding	14	160	25	0	0	56	0	42	0	0	90	0	0	149	6	2
ENSG00000164129.12	ENSG00000164129	NPY5R	protein_coding	0	2	0	0	0	4	0	0	0	0	2	0	0	6	0	4
ENSG00000164134.13	ENSG00000164134	NAA15	protein_coding	3673	3459	3101	4259	3348	2388	2586	4337	7267	3561	2956	2478	2692	3202	5658	3494
ENSG00000164136.17	ENSG00000164136	IL15	protein_coding	786	582	514	201	556	106	172	1514	765	203	702	232	789	654	207	155
ENSG00000164142.16	ENSG00000164142	FHIP1A	protein_coding	2702	1514	599	2668	1054	2314	1770	2476	6080	4058	12006	2421	1476	527	4196	3387
ENSG00000164144.16	ENSG00000164144	ARFIP1	protein_coding	2062	2006	1190	1892	1794	2183	1749	3098	4263	2078	1052	1881	2158	1821	1901	2084
ENSG00000164151.12	ENSG00000164151	ICE1	protein_coding	2398	2621	1818	2077	1307	3253	2287	5182	4653	4622	9016	1198	789	1961	2006	1787
ENSG00000164161.10	ENSG00000164161	HHIP	protein_coding	0	4	14	0	2	47	155	0	7	6	48	0	0	18	1	0
ENSG00000164162.14	ENSG00000164162	ANAPC10	protein_coding	251	265	202	180	362	285	214	363	305	223	390	76	513	287	229	157
ENSG00000164163.11	ENSG00000164163	ABCE1	protein_coding	4723	6494	2864	4968	4402	3576	3741	5348	8506	4773	7056	1917	4778	2764	5855	4493
ENSG00000164164.17	ENSG00000164164	OTUD4	protein_coding	3790	4788	2024	3373	3002	4212	2584	5186	7685	5269	7022	2118	1747	2999	4545	4616
ENSG00000164167.12	ENSG00000164167	LSM6	protein_coding	884	1158	410	869	686	621	1116	1234	1153	527	1246	313	1997	950	556	538
ENSG00000164168.8	ENSG00000164168	TMEM184C	protein_coding	1533	1482	543	1544	1635	1830	1897	2610	3034	1618	3627	1147	1242	1109	1569	1526
ENSG00000164169.13	ENSG00000164169	PRMT9	protein_coding	617	463	279	466	234	402	242	948	677	498	866	379	338	368	431	559
ENSG00000164171.11	ENSG00000164171	ITGA2	protein_coding	4116	351	1708	3444	14042	35766	13604	4209	30663	10560	21714	3690	3334	1864	4715	6373
ENSG00000164172.20	ENSG00000164172	MOCS2	protein_coding	1375	1706	1345	1505	1798	1233	2916	1962	2044	1155	1166	827	3784	1330	1297	1183
ENSG00000164175.15	ENSG00000164175	SLC45A2	protein_coding	0	0	0	0	0	0	0	62	14	0	1	0	0	1	3	8
ENSG00000164176.13	ENSG00000164176	EDIL3	protein_coding	933	1021	382	1208	961	34103	12193	1179	2566	449	806	1665	6267	7433	1050	429
ENSG00000164180.14	ENSG00000164180	TMEM161B	protein_coding	1274	2192	1210	495	514	498	403	1286	1089	1321	635	564	1405	595	497	508
ENSG00000164181.14	ENSG00000164181	ELOVL7	protein_coding	2576	205	590	1841	330	226	330	3795	3485	1886	339	1360	1112	642	1749	1518
ENSG00000164182.12	ENSG00000164182	NDUFAF2	protein_coding	1054	1355	863	1053	969	631	826	1140	1460	854	459	820	2363	1398	763	755
ENSG00000164185.6	ENSG00000164185	ZNF474	protein_coding	69	205	4	6	127	15	92	18	24	36	53	0	45	21	16	26
ENSG00000164187.7	ENSG00000164187	LMBRD2	protein_coding	964	1277	814	706	688	1040	684	2383	1575	1404	5651	1018	796	787	1063	1325
ENSG00000164188.9	ENSG00000164188	RANBP3L	protein_coding	0	54	87	5	0	416	25	152	0	1	0	0	4	101	0	0
ENSG00000164190.19	ENSG00000164190	NIPBL	protein_coding	3727	3599	3708	3232	2068	5157	3165	9443	7685	6491	10853	3482	1166	3068	4141	3089
ENSG00000164197.12	ENSG00000164197	RNF180	protein_coding	116	281	320	88	24	961	146	235	90	58	112	52	16	158	84	162
ENSG00000164199.18	ENSG00000164199	ADGRV1	protein_coding	847	16	237	335	538	105	883	59	623	303	979	714	771	3	561	842
ENSG00000164209.17	ENSG00000164209	SLC25A46	protein_coding	3818	3764	1602	2271	2247	2710	2251	5283	5299	3428	2481	2152	5401	2909	2947	3485
ENSG00000164211.13	ENSG00000164211	STARD4	protein_coding	2983	3050	276	1002	1278	519	1074	3030	2847	3393	2137	1401	4037	1377	755	437
ENSG00000164219.10	ENSG00000164219	PGGT1B	protein_coding	1714	1444	1359	747	1109	1122	1120	2234	2278	1908	1205	1160	851	1026	1184	1050
ENSG00000164220.7	ENSG00000164220	F2RL2	protein_coding	735	37	184	541	489	59	4852	1716	210	230	952	161	0	409	1084	260
ENSG00000164221.13	ENSG00000164221	CCDC112	protein_coding	534	307	722	241	294	653	306	999	534	496	273	162	233	384	263	225
ENSG00000164236.12	ENSG00000164236	ANKRD33B	protein_coding	401	145	64	324	310	370	288	4230	1096	429	6195	809	126	684	281	710
ENSG00000164237.9	ENSG00000164237	CMBL	protein_coding	239	332	2424	51	487	689	1132	186	1293	834	1404	160	1622	515	723	200
ENSG00000164241.14	ENSG00000164241	C5orf63	protein_coding	171	262	251	112	146	66	70	277	75	126	2	75	201	66	49	91
ENSG00000164244.21	ENSG00000164244	PRRC1	protein_coding	3447	3934	6020	2200	4155	5852	2698	9479	8972	5969	4204	3492	1978	3764	4019	3628
ENSG00000164251.5	ENSG00000164251	F2RL1	protein_coding	2218	2536	619	3202	7568	535	5301	2155	15337	4028	3738	1231	2934	1118	3181	3033
ENSG00000164252.13	ENSG00000164252	AGGF1	protein_coding	893	1411	779	952	516	819	868	1715	1620	1512	745	543	513	668	574	865
ENSG00000164253.14	ENSG00000164253	WDR41	protein_coding	2554	2453	1558	2575	1689	2804	2309	3953	2962	2666	1530	1452	1842	1993	2103	1695
ENSG00000164256.11	ENSG00000164256	PRDM9	protein_coding	0	0	0	0	0	0	0	0	0	0	4	0	0	0	2	0
ENSG00000164258.12	ENSG00000164258	NDUFS4	protein_coding	1868	2659	1656	1723	1794	1836	1898	2530	2652	1397	1131	1401	6075	1776	1249	1276
ENSG00000164265.9	ENSG00000164265	SCGB3A2	protein_coding	31	2573	0	0	4	1253	0	168	0	0	4	5	0	4	0	6
ENSG00000164266.11	ENSG00000164266	SPINK1	protein_coding	26	394	14	0	2	294	3	8	10	0	2	16	47	19	66	2
ENSG00000164270.18	ENSG00000164270	HTR4	protein_coding	0	1712	0	0	0	2	0	140	0	1	0	0	0	12	0	1
ENSG00000164283.13	ENSG00000164283	ESM1	protein_coding	118	448	430	172	125	1408	352	757	2770	193	27	16	64	574	327	2
ENSG00000164284.15	ENSG00000164284	GRPEL2	protein_coding	4263	2408	1430	1626	1038	1185	782	1790	4874	1506	846	2428	5982	798	1306	2749
ENSG00000164287.13	ENSG00000164287	CDC20B	protein_coding	0	0	19	0	0	0	0	0	0	0	0	0	20	0	0	0
ENSG00000164291.17	ENSG00000164291	ARSK	protein_coding	340	906	161	122	338	666	285	456	670	338	313	219	395	558	264	296
ENSG00000164292.13	ENSG00000164292	RHOBTB3	protein_coding	591	1892	529	434	253	5135	1362	8642	2064	1241	1530	268	310	3477	1146	381
ENSG00000164294.14	ENSG00000164294	GPX8	protein_coding	458	816	1757	1035	2366	3933	2478	1368	3335	1347	1328	298	2000	3669	1322	565
ENSG00000164296.7	ENSG00000164296	TIGD6	protein_coding	176	331	220	195	205	327	206	360	299	366	199	97	47	164	145	122
ENSG00000164299.7	ENSG00000164299	SPZ1	protein_coding	42	4	0	0	1	0	0	0	0	36	0	12	0	0	0	0
ENSG00000164300.17	ENSG00000164300	SERINC5	protein_coding	5557	5752	2717	2237	2828	7671	6777	7241	6538	8240	3061	4345	2863	1672	2505	6184
ENSG00000164303.11	ENSG00000164303	ENPP6	protein_coding	28	68	10	2	2	8	8	302	7	12	24	0	0	10	45	0
ENSG00000164304.16	ENSG00000164304	CAGE1	protein_coding	18	19	19	17	33	4	70	8	19	42	7	17	19	12	38	13
ENSG00000164305.19	ENSG00000164305	CASP3	protein_coding	2144	2081	2395	1406	1656	1851	2474	4527	4321	2412	983	2241	2247	2629	1835	1920
ENSG00000164306.11	ENSG00000164306	PRIMPOL	protein_coding	413	387	315	214	419	353	730	732	572	197	200	136	914	451	340	221
ENSG00000164307.13	ENSG00000164307	ERAP1	protein_coding	4113	4211	1511	1349	2576	2676	3930	9274	8808	9675	3387	1962	912	5802	1601	3295
ENSG00000164308.17	ENSG00000164308	ERAP2	protein_coding	939	2094	1555	545	7663	4246	1475	1090	10684	9785	5999	2039	1927	18058	5499	2768
ENSG00000164309.15	ENSG00000164309	CMYA5	protein_coding	576	121	386	36	115	259	868	129	198	70	228	34	14	135	49	208
ENSG00000164318.18	ENSG00000164318	EGFLAM	protein_coding	415	133	246	414	238	1454	158	710	2021	324	131	20	46	585	480	54
ENSG00000164323.15	ENSG00000164323	CFAP97	protein_coding	2232	2800	2637	1262	1187	2442	1892	3589	3359	2216	1345	1403	2137	1742	2501	2841
ENSG00000164325.8	ENSG00000164325	TMEM174	protein_coding	0	0	0	0	0	0	0	0	0	0	0	0	1	0	0	0
ENSG00000164326.5	ENSG00000164326	CARTPT	protein_coding	0	0	0	0	0	0	0	0	0	0	0	0	0	0	0	0
ENSG00000164327.13	ENSG00000164327	RICTOR	protein_coding	2520	1811	2021	1505	1050	1778	1226	3311	4182	3018	4858	1351	2519	1194	1982	1034
ENSG00000164329.14	ENSG00000164329	TENT2	protein_coding	2800	4980	2402	1640	1586	2080	1618	4180	3351	3174	1533	1281	2387	2103	1321	2061
ENSG00000164330.17	ENSG00000164330	EBF1	protein_coding	199	422	197	281	180	994	388	548	665	341	232	8	35	680	519	70
ENSG00000164331.10	ENSG00000164331	ANKRA2	protein_coding	913	1009	929	860	405	585	924	1410	707	685	589	575	1827	602	383	536
ENSG00000164332.8	ENSG00000164332	UBLCP1	protein_coding	2883	2360	1361	1736	2392	1793	2020	3243	3879	4473	1764	1968	2888	2238	2354	2423
ENSG00000164334.16	ENSG00000164334	FAM170A	protein_coding	0	3	1	0	0	0	0	0	0	2	0	0	0	0	0	0
ENSG00000164338.10	ENSG00000164338	UTP15	protein_coding	987	1247	1475	1225	973	551	876	1897	1433	1390	699	581	884	909	863	963
ENSG00000164342.13	ENSG00000164342	TLR3	protein_coding	642	190	182	199	1556	292	111	647	2646	656	592	1097	231	871	594	976
ENSG00000164344.16	ENSG00000164344	KLKB1	protein_coding	10	65	6	8	0	0	0	27	0	0	4	0	0	18	2	0
ENSG00000164346.10	ENSG00000164346	NSA2	protein_coding	3425	4747	3648	3135	3508	4803	3004	4442	4349	3876	1743	3309	7139	5057	2156	3899
ENSG00000164347.18	ENSG00000164347	GFM2	protein_coding	1133	2532	1226	987	1129	906	1158	2930	2172	2336	2466	807	1863	1277	926	901
ENSG00000164362.21	ENSG00000164362	TERT	protein_coding	110	154	266	1	157	155	0	595	39	73	62	5	2	22	28	0
ENSG00000164363.10	ENSG00000164363	SLC6A18	protein_coding	0	2	1	0	5	0	0	0	1	0	5	0	0	0	0	0
ENSG00000164366.4	ENSG00000164366	CCDC127	protein_coding	431	1259	1071	484	1248	1542	1312	959	1234	870	2632	299	311	820	560	451
ENSG00000164379.7	ENSG00000164379	FOXQ1	protein_coding	2369	4219	57	1759	1779	1768	1268	1406	2284	1370	12429	1025	1119	671	1217	1318
ENSG00000164385.10	ENSG00000164385	LINC01600	lncRNA	0	14	7	0	0	6	0	16	0	0	5	1	8	4	13	0
ENSG00000164393.10	ENSG00000164393	ADGRF2	transcribed_unitary_pseudogene	67	0	8	30	0	0	16	26	150	133	85	75	30	0	103	31
ENSG00000164398.15	ENSG00000164398	ACSL6	protein_coding	36	23	2	17	1	16	18	298	2	12	16	0	11	7	0	22
ENSG00000164399.5	ENSG00000164399	IL3	protein_coding	0	0	0	0	0	0	0	0	0	2	0	0	0	0	0	0
ENSG00000164400.6	ENSG00000164400	CSF2	protein_coding	8	4	0	29	6931	0	0	6	836	140	4	14	86	45	107	0
ENSG00000164402.14	ENSG00000164402	SEPTIN8	protein_coding	5778	3353	4425	4092	3720	6523	3343	6628	11612	12476	3248	2090	773	5357	3524	4582
ENSG00000164403.15	ENSG00000164403	SHROOM1	protein_coding	583	1054	237	273	896	596	518	271	807	668	263	347	120	726	111	173
ENSG00000164404.9	ENSG00000164404	GDF9	protein_coding	18	112	50	8	0	126	26	72	10	14	17	2	0	13	5	6
ENSG00000164405.11	ENSG00000164405	UQCRQ	protein_coding	3707	4584	3114	2451	3908	1489	2530	3349	3253	2961	1565	2998	13210	2960	1730	2718
ENSG00000164406.8	ENSG00000164406	LEAP2	protein_coding	51	70	33	38	6	20	23	66	0	21	35	8	31	2	12	8
ENSG00000164411.12	ENSG00000164411	GJB7	protein_coding	116	2	332	155	0	0	343	11	0	89	79	34	0	0	146	1
ENSG00000164414.19	ENSG00000164414	SLC35A1	protein_coding	362	1755	1148	320	174	239	356	466	244	227	179	244	217	293	153	109
ENSG00000164418.22	ENSG00000164418	GRIK2	protein_coding	2	10	16	6	24	116	54	2	0	0	255	0	4	0	15	14
ENSG00000164430.17	ENSG00000164430	CGAS	protein_coding	1404	604	867	640	2039	158	2052	1257	2568	1966	505	691	815	1061	677	315
ENSG00000164434.12	ENSG00000164434	FABP7	protein_coding	8	221648	113	10	0	3504	12	1478	0	0	3	0	0	2	2	22
ENSG00000164438.6	ENSG00000164438	TLX3	protein_coding	24	80	21	0	0	10	0	71	0	0	0	172	0	0	6	1
ENSG00000164440.15	ENSG00000164440	TXLNB	protein_coding	57	56	275	22	16	154	309	292	19	61	39	0	12	42	37	58
ENSG00000164442.10	ENSG00000164442	CITED2	protein_coding	5912	1927	5259	3729	2184	5271	2131	10931	4794	2966	2709	3912	1081	5267	3318	5837
ENSG00000164451.14	ENSG00000164451	CALHM4	protein_coding	0	0	0	2	0	1	1	0	5	0	0	0	0	1	1	4
ENSG00000164458.10	ENSG00000164458	TBXT	protein_coding	0	0	2	0	0	0	0	0	15	0	0	0	0	0	0	0
ENSG00000164463.12	ENSG00000164463	CREBRF	protein_coding	1392	2357	1037	709	341	1989	783	2000	1120	1253	1554	585	581	1438	539	799
ENSG00000164465.19	ENSG00000164465	DCBLD1	protein_coding	2608	429	246	1253	7276	1130	3074	720	8656	3194	2111	667	1150	1216	2000	1490
ENSG00000164466.13	ENSG00000164466	SFXN1	protein_coding	4592	4400	2933	1984	3537	1211	6470	2802	6513	4579	1970	2575	4098	3604	2436	2427
ENSG00000164483.17	ENSG00000164483	SAMD3	protein_coding	54	63	46	83	0	27	26	451	40	34	16	0	16	205	0	8
ENSG00000164484.12	ENSG00000164484	TMEM200A	protein_coding	197	278	106	118	99	626	820	1958	171	243	137	72	22	779	144	50
ENSG00000164485.15	ENSG00000164485	IL22RA2	protein_coding	28	3	151	153	30	0	4	426	83	54	118	6	8	52	16	26
ENSG00000164488.12	ENSG00000164488	DACT2	protein_coding	8	74	0	2	130	227	317	1751	354	363	19	114	42	56	77	300
ENSG00000164494.12	ENSG00000164494	PDSS2	protein_coding	824	1184	871	591	729	854	730	1568	1761	1140	1201	715	887	666	1004	1107
ENSG00000164500.7	ENSG00000164500	SPATA48	protein_coding	0	0	0	0	0	0	0	0	0	0	0	0	0	0	0	0
ENSG00000164506.15	ENSG00000164506	STXBP5	protein_coding	3278	2522	893	2001	814	1582	1147	3941	3114	1740	2056	3241	1120	1169	2203	4016
ENSG00000164508.5	ENSG00000164508	H2AC1	protein_coding	0	12	0	0	0	0	0	0	1	0	1	0	0	0	0	0
ENSG00000164509.16	ENSG00000164509	IL31RA	protein_coding	183	1	6	29	793	14	1291	313	1070	1270	283	167	393	73	241	401
ENSG00000164512.18	ENSG00000164512	ANKRD55	protein_coding	66	31	12	9	17	0	16	113	0	27	17	8	0	2	0	5
ENSG00000164520.12	ENSG00000164520	RAET1E	protein_coding	888	8	50	844	354	4	9	371	500	1048	32	1857	1704	23	909	1156
ENSG00000164530.15	ENSG00000164530	PI16	protein_coding	56	129	18	39	3	19	73	585	7	0	283	6	11	3	6	54
ENSG00000164532.11	ENSG00000164532	TBX20	protein_coding	8	56	78	0	0	56	8	14	10	6	0	8	8	0	58	0
ENSG00000164535.15	ENSG00000164535	DAGLB	protein_coding	1544	1111	1303	1245	1157	816	896	1993	3034	3497	1245	894	617	1093	1455	942
ENSG00000164542.13	ENSG00000164542	KIAA0895	protein_coding	494	619	304	242	576	710	230	1087	1137	1281	186	297	787	690	246	237
ENSG00000164543.7	ENSG00000164543	STK17A	protein_coding	4848	1790	852	6472	8165	2634	4233	5278	12983	9823	1311	2315	7498	4036	6840	1672
ENSG00000164548.12	ENSG00000164548	TRA2A	protein_coding	4062	4825	5740	4914	3453	1758	2426	4940	5608	3839	2958	2473	3907	2092	1867	1501
ENSG00000164556.7	ENSG00000164556	FAM183BP	processed_pseudogene	17	36	0	12	0	3	0	4	0	6	0	0	6	0	14	0
ENSG00000164574.16	ENSG00000164574	GALNT10	protein_coding	1939	2479	3304	1033	6978	7629	3136	4912	6477	4415	2325	529	1432	4248	1702	2619
ENSG00000164576.12	ENSG00000164576	SAP30L	protein_coding	1705	4066	1041	1060	1160	3891	999	3148	3058	2293	1961	796	728	1941	787	2081
ENSG00000164587.13	ENSG00000164587	RPS14	protein_coding	42697	65620	50584	23846	26753	54912	31308	51252	47619	36336	26939	30583	209677	38745	16057	52956
ENSG00000164588.8	ENSG00000164588	HCN1	protein_coding	0	0	0	0	0	2	0	2	0	0	1	0	0	0	4	16
ENSG00000164591.14	ENSG00000164591	MYOZ3	protein_coding	9	112	27	6	1	41	17	21	20	23	18	1	11	9	12	8
ENSG00000164597.15	ENSG00000164597	COG5	protein_coding	1979	1431	2096	2353	1700	2308	2540	4563	1983	3107	2053	2535	1751	2111	2306	2167
ENSG00000164600.7	ENSG00000164600	NEUROD6	protein_coding	0	16	0	0	0	0	0	0	0	0	0	0	0	0	0	0
ENSG00000164603.12	ENSG00000164603	BMT2	protein_coding	778	706	438	903	746	1223	1246	1262	1259	1056	927	1533	1642	1492	563	1068
ENSG00000164604.14	ENSG00000164604	GPR85	protein_coding	40	65	23	41	189	72	134	120	136	12	154	62	4	160	67	34
ENSG00000164609.10	ENSG00000164609	SLU7	protein_coding	2702	3109	2365	1709	1625	2406	1568	4420	4246	4348	2383	2134	1955	2722	1475	2070
ENSG00000164610.10	ENSG00000164610	RP9	protein_coding	614	2099	858	629	534	501	494	1210	737	619	553	321	281	513	323	251
ENSG00000164611.13	ENSG00000164611	PTTG1	protein_coding	2712	2447	1357	1660	3710	547	1413	2164	3929	3160	1360	1338	6114	3745	1691	1130
ENSG00000164615.6	ENSG00000164615	CAMLG	protein_coding	1644	3052	1885	1015	1423	2973	1283	2496	2004	1541	1664	1315	2835	1846	1097	1404
ENSG00000164616.16	ENSG00000164616	FBXL21P	transcribed_unitary_pseudogene	0	0	0	1	1	1	8	0	0	0	0	0	0	0	0	4
ENSG00000164619.10	ENSG00000164619	BMPER	protein_coding	34	62	2	30	51	6200	48	24	30	155	322	0	7	85	19	39
ENSG00000164620.9	ENSG00000164620	RELL2	protein_coding	667	593	736	157	116	79	188	235	316	361	142	113	230	125	126	40
ENSG00000164621.5	ENSG00000164621	SMAD5-AS1	lncRNA	4	0	0	3	1	1	2	1	4	7	0	0	1	0	0	1
ENSG00000164626.9	ENSG00000164626	KCNK5	protein_coding	432	133	164	505	142	1584	60	18210	760	169	4375	56	99	189	311	252
ENSG00000164627.18	ENSG00000164627	KIF6	protein_coding	40	28	23	5	0	67	10	8	28	13	8	2	10	2	11	4
ENSG00000164631.19	ENSG00000164631	ZNF12	protein_coding	1215	2483	1599	1620	768	1849	1267	2674	3284	4254	2303	1353	931	1197	1089	1491
ENSG00000164638.11	ENSG00000164638	SLC29A4	protein_coding	205	207	153	67	74	342	807	920	232	54	82	216	64	71	174	77
ENSG00000164645.3	ENSG00000164645	TEX47	protein_coding	0	0	0	0	0	0	0	0	0	0	0	0	0	0	0	0
ENSG00000164647.9	ENSG00000164647	STEAP1	protein_coding	778	393	94	978	544	363	2247	276	1277	447	198	1277	4087	860	321	418
ENSG00000164649.20	ENSG00000164649	CDCA7L	protein_coding	764	405	728	963	695	918	992	567	3134	2512	801	606	534	994	721	1118
ENSG00000164651.18	ENSG00000164651	SP8	protein_coding	0	4806	0	0	20	0	63	0	47	0	24	0	0	4	16	2
ENSG00000164654.16	ENSG00000164654	MIOS	protein_coding	1591	4033	2175	3057	1359	1233	929	2641	4408	3234	1211	1889	1761	1202	2394	3504
ENSG00000164659.15	ENSG00000164659	ELAPOR2	protein_coding	952	682	1095	764	521	180	1099	237	955	679	2004	290	0	218	134	355
ENSG00000164663.15	ENSG00000164663	USP49	protein_coding	214	212	232	197	13	201	54	646	142	244	162	109	120	168	36	98
ENSG00000164669.13	ENSG00000164669	INTS4P1	transcribed_unprocessed_pseudogene	93	248	213	36	84	166	59	187	100	96	108	84	80	80	46	46
ENSG00000164674.17	ENSG00000164674	SYTL3	protein_coding	809	403	443	284	594	198	244	2118	598	574	325	574	279	729	116	254
ENSG00000164675.11	ENSG00000164675	IQUB	protein_coding	28	2	30	12	18	44	36	182	8	8	16	0	25	28	22	15
ENSG00000164683.18	ENSG00000164683	HEY1	protein_coding	460	392	202	145	313	1101	3159	875	383	233	660	383	64	523	310	117
ENSG00000164684.13	ENSG00000164684	ZNF704	protein_coding	220	543	1077	245	367	3540	318	2465	926	150	926	316	52	330	171	428
ENSG00000164687.11	ENSG00000164687	FABP5	protein_coding	266580	257867	703	106089	104120	1345	37932	29862	133882	98338	44916	50387	258031	1028	150234	82133
ENSG00000164690.8	ENSG00000164690	SHH	protein_coding	0	59	32	0	16	0	108	4	0	2	110	36	26	9	2	0
ENSG00000164691.18	ENSG00000164691	TAGAP	protein_coding	693	542	98	405	118	172	736	1035	1097	732	359	454	125	1273	386	163
ENSG00000164692.19	ENSG00000164692	COL1A2	protein_coding	18142	84154	48378	85003	40959	1697278	436425	120945	328293	134711	124115	957	16168	371456	257688	19104
ENSG00000164694.17	ENSG00000164694	FNDC1	protein_coding	22	2140	889	643	177	24176	6316	5178	1801	4941	2823	2	503	6528	1438	196
ENSG00000164695.5	ENSG00000164695	CHMP4C	protein_coding	2101	504	279	1312	994	740	229	722	2071	794	1322	848	1284	595	868	2277
ENSG00000164707.16	ENSG00000164707	SLC13A4	protein_coding	279	513	103	259	25	64	5	116	143	56	46	455	144	32	26	180
ENSG00000164708.6	ENSG00000164708	PGAM2	protein_coding	0	0	0	0	0	0	0	0	0	0	0	0	0	0	0	0
ENSG00000164713.10	ENSG00000164713	BRI3	protein_coding	3130	4337	2747	3615	4041	6184	10142	7206	7526	6563	3575	3128	2235	10082	2137	2466
ENSG00000164715.6	ENSG00000164715	LMTK2	protein_coding	2707	2246	1212	1952	1238	2536	3988	4708	6397	4036	3681	5388	1555	947	1717	3361
ENSG00000164729.8	ENSG00000164729	SLC35G3	protein_coding	0	0	0	0	6	0	0	1	0	0	0	0	0	0	0	0
ENSG00000164733.22	ENSG00000164733	CTSB	protein_coding	80991	55721	23920	44149	133491	85099	169807	90356	164220	78992	41640	65713	37582	211386	38536	49106
ENSG00000164736.6	ENSG00000164736	SOX17	protein_coding	174	109	39	94	10	162	136	118	371	120	62	18	14	225	56	67
ENSG00000164740.5	ENSG00000164740	SEPTIN7P5	processed_pseudogene	0	0	0	0	0	0	0	0	1	2	0	0	0	0	0	0
ENSG00000164741.15	ENSG00000164741	DLC1	protein_coding	1822	530	359	1051	788	4217	1340	1311	1419	833	281	92	124	3001	1352	192
ENSG00000164742.16	ENSG00000164742	ADCY1	protein_coding	198	1145	200	89	26	336	85	141	1471	306	110	35	94	150	366	181
ENSG00000164743.5	ENSG00000164743	C8orf48	protein_coding	52	18	16	67	20	50	24	52	14	2	36	0	6	83	69	34
ENSG00000164744.14	ENSG00000164744	SUN3	protein_coding	6	7	0	12	70	0	18	0	48	0	4	0	105	10	6	0
ENSG00000164746.14	ENSG00000164746	C7orf57	protein_coding	137	30	0	120	4	32	152	0	63	36	47	175	151	20	73	68
ENSG00000164749.13	ENSG00000164749	HNF4G	protein_coding	98	94	17	0	0	2	8	79	118	10	126	34	0	8	4	46
ENSG00000164751.15	ENSG00000164751	PEX2	protein_coding	2393	1640	764	1649	1774	1911	1745	2629	2093	1835	3135	2114	9592	1385	1411	1751
ENSG00000164754.16	ENSG00000164754	RAD21	protein_coding	14151	11829	17100	9573	11308	11229	11064	15039	25694	13869	20917	10091	13612	10274	9930	7442
ENSG00000164756.13	ENSG00000164756	SLC30A8	protein_coding	42	55	10	2	0	0	1	20	1	4	1	36	5	0	1	0
ENSG00000164758.7	ENSG00000164758	MED30	protein_coding	872	1803	580	515	822	786	850	692	990	642	1206	458	1553	786	487	367
ENSG00000164761.9	ENSG00000164761	TNFRSF11B	protein_coding	132	138	19	681	52	170	76	310	658	136	188	10	182	340	38	43
ENSG00000164764.11	ENSG00000164764	SBSPON	protein_coding	168	75	113	26	71	136	1025	55	23	34	3771	1049	20	246	6	419
ENSG00000164776.11	ENSG00000164776	PHKG1	protein_coding	68	120	134	102	48	82	37	44	26	24	47	12	28	20	1	1
ENSG00000164778.4	ENSG00000164778	EN2	protein_coding	103	62	22	337	100	7	24	42	424	641	238	26	18	45	113	99
ENSG00000164794.9	ENSG00000164794	KCNV1	protein_coding	0	4	6	0	0	0	0	0	0	1	6	0	0	0	8	0
ENSG00000164796.18	ENSG00000164796	CSMD3	protein_coding	20	2	0	4	16	0	18	0	0	12	0	0	0	0	0	20
ENSG00000164808.17	ENSG00000164808	SPIDR	protein_coding	2963	2647	2801	1590	2804	3125	3563	3399	3280	2605	5965	2501	1735	3012	1233	1418
ENSG00000164815.11	ENSG00000164815	ORC5	protein_coding	973	1377	1057	1557	838	689	1771	1743	2055	1501	1003	913	1714	746	1361	959
ENSG00000164816.8	ENSG00000164816	DEFA5	protein_coding	0	0	0	0	0	0	0	0	0	0	0	0	0	0	0	0
ENSG00000164818.16	ENSG00000164818	DNAAF5	protein_coding	1437	2280	2233	1967	1887	1996	1725	4005	6508	3574	2238	1316	729	1901	1887	1625
ENSG00000164821.5	ENSG00000164821	DEFA4	protein_coding	0	0	0	0	0	0	0	0	0	6	0	12	0	0	0	0
ENSG00000164822.5	ENSG00000164822	DEFA6	protein_coding	0	0	0	6	0	0	0	12	0	0	0	0	0	0	0	3
ENSG00000164823.11	ENSG00000164823	OSGIN2	protein_coding	1294	1599	732	792	980	2417	3026	1969	2453	1548	1708	1445	693	1879	672	575
ENSG00000164825.4	ENSG00000164825	DEFB1	protein_coding	3840	0	491	2925	78	4	82	891	948	2051	3912	1377	4235	12	3032	1811
ENSG00000164828.18	ENSG00000164828	SUN1	protein_coding	6791	9720	11900	8694	6107	10404	6186	10505	18156	21352	7380	5345	3624	4709	8456	3990
ENSG00000164830.19	ENSG00000164830	OXR1	protein_coding	2829	2267	2910	1748	2019	4285	2166	12826	3381	2952	7021	2741	2834	1617	1619	2702
ENSG00000164841.5	ENSG00000164841	TMEM74	protein_coding	98	30	55	13	0	56	38	16	10	0	0	14	45	22	2	79
ENSG00000164845.16	ENSG00000164845	FAM86FP	transcribed_unprocessed_pseudogene	18	55	76	76	18	30	6	34	0	7	6	19	60	17	32	16
ENSG00000164849.10	ENSG00000164849	GPR146	protein_coding	79	47	15	14	13	74	26	77	172	89	72	20	11	10	39	13
ENSG00000164850.16	ENSG00000164850	GPER1	protein_coding	213	26	65	94	47	286	90	128	207	97	121	16	45	56	135	93
ENSG00000164853.9	ENSG00000164853	UNCX	protein_coding	0	1	1	1	0	0	2	0	0	0	0	0	0	0	5	2
ENSG00000164855.16	ENSG00000164855	TMEM184A	protein_coding	5217	2035	1823	1972	1289	308	1367	1297	10972	10246	892	5873	1754	420	4346	2473
ENSG00000164867.11	ENSG00000164867	NOS3	protein_coding	1144	1126	282	619	101	810	467	757	850	348	232	51	307	700	268	168
ENSG00000164871.18	ENSG00000164871	SPAG11B	protein_coding	12	0	0	2	0	0	0	8	0	6	0	0	0	0	0	0
ENSG00000164877.19	ENSG00000164877	MICALL2	protein_coding	2581	9597	2162	2664	3367	928	1644	3091	3260	3577	2455	582	624	1683	596	585
ENSG00000164879.7	ENSG00000164879	CA3	protein_coding	22	8	23	14	12	45	331	28	4	0	50	10	22	29	8	9
ENSG00000164880.16	ENSG00000164880	INTS1	protein_coding	7104	9504	5950	5666	8135	8220	5475	15184	25082	15520	7451	4981	1697	7973	6912	4295
ENSG00000164885.13	ENSG00000164885	CDK5	protein_coding	630	1497	723	694	613	573	1010	1329	1146	1193	690	369	616	1092	598	439
ENSG00000164889.15	ENSG00000164889	SLC4A2	protein_coding	3112	5591	3931	3178	3182	4313	3378	4819	8469	6328	3356	2179	1126	3514	2211	2359
ENSG00000164893.9	ENSG00000164893	SLC7A13	protein_coding	0	2	4	0	0	0	0	7	0	0	0	0	0	0	0	0
ENSG00000164896.21	ENSG00000164896	FASTK	protein_coding	3608	6988	4592	3720	4314	2297	4079	4974	6372	4644	3299	2841	1341	3173	1846	1689
ENSG00000164897.14	ENSG00000164897	TMUB1	protein_coding	2142	1864	2226	1417	2674	1789	2549	3004	3500	2794	1712	1747	910	2900	1889	1603
ENSG00000164898.13	ENSG00000164898	FMC1	protein_coding	8	32	62	23	2	15	32	12	21	2	25	32	30	7	15	17
ENSG00000164900.5	ENSG00000164900	GBX1	protein_coding	0	29	0	4	0	0	9	10	4	0	0	0	6	1	3	0
ENSG00000164902.14	ENSG00000164902	PHAX	protein_coding	1788	2829	1498	1222	1786	2554	1282	3412	3514	3124	1435	1398	708	1606	1248	1820
ENSG00000164904.18	ENSG00000164904	ALDH7A1	protein_coding	3604	2808	4965	2392	3431	7399	2385	9616	4038	5359	445	2085	1892	3343	1140	4872
ENSG00000164916.11	ENSG00000164916	FOXK1	protein_coding	4447	6234	3164	4479	3080	7456	4432	4343	4331	8937	7738	3102	653	2004	2510	3237
ENSG00000164919.11	ENSG00000164919	COX6C	protein_coding	8083	12930	5430	5624	5411	2893	3946	4858	6013	4451	8363	4942	13529	3853	2677	3353
ENSG00000164920.10	ENSG00000164920	OSR2	protein_coding	3712	78	315	272	1404	727	473	112	474	881	648	221	378	761	86	94
ENSG00000164924.18	ENSG00000164924	YWHAZ	protein_coding	148149	38096	35096	97560	144479	42447	87731	60044	208111	149138	109253	94272	93476	47290	127906	76996
ENSG00000164929.17	ENSG00000164929	BAALC	protein_coding	413	51	27	6	24	278	258	73	84	12	444	28	50	289	22	25
ENSG00000164930.12	ENSG00000164930	FZD6	protein_coding	12213	3962	4883	4717	8252	4526	6970	2712	11595	6466	27304	4437	6103	2747	3471	4832
ENSG00000164932.13	ENSG00000164932	CTHRC1	protein_coding	1227	3742	3280	1046	1929	18511	12819	2328	1957	1903	5283	172	4885	10668	2639	265
ENSG00000164933.12	ENSG00000164933	SLC25A32	protein_coding	26	8	27	11	14	10	0	6	2	0	14	10	0	0	4	0
ENSG00000164934.14	ENSG00000164934	DCAF13	protein_coding	3351	3060	3723	2481	5281	1431	2297	2565	4673	3589	4895	2392	4120	2278	1922	1934
ENSG00000164935.6	ENSG00000164935	DCSTAMP	protein_coding	20	67	33	6	8	40	24	81	12	65	0	18	0	22	2	0
ENSG00000164938.14	ENSG00000164938	TP53INP1	protein_coding	4162	3023	3496	1980	716	2184	1432	3051	2849	4605	2192	925	1180	1199	821	1992
ENSG00000164941.14	ENSG00000164941	INTS8	protein_coding	2255	2651	1530	2137	2628	1903	2148	2758	4218	3863	2651	1376	1045	1759	1533	1419
ENSG00000164944.12	ENSG00000164944	VIRMA	protein_coding	3489	3141	1716	3128	3946	3783	2786	4337	7666	5415	5142	2503	1676	2735	3185	3220
ENSG00000164946.20	ENSG00000164946	FREM1	protein_coding	90	10	18	15	16	26	68	171	34	54	59	16	13	36	2	54
ENSG00000164949.8	ENSG00000164949	GEM	protein_coding	2965	741	468	780	3466	2872	3311	931	1192	847	1053	109	121	1571	2430	119
ENSG00000164951.16	ENSG00000164951	PDP1	protein_coding	2272	1146	609	2084	4473	1600	1930	1516	7903	3212	3739	2899	3707	3389	1111	1551
ENSG00000164953.17	ENSG00000164953	TMEM67	protein_coding	492	570	445	205	859	681	345	720	544	452	1866	312	498	375	330	192
ENSG00000164961.16	ENSG00000164961	WASHC5	protein_coding	3980	2365	2477	2338	3128	3017	3275	4138	6657	5085	6046	2259	1335	2753	2601	2473
ENSG00000164967.10	ENSG00000164967	RPP25L	protein_coding	734	1101	1018	1071	885	590	961	819	1352	705	1450	596	1266	724	295	497
ENSG00000164970.15	ENSG00000164970	FAM219A	protein_coding	1686	1942	1624	1301	2418	1659	2659	2198	3961	2680	573	512	298	2007	777	251
ENSG00000164972.14	ENSG00000164972	C9orf24	protein_coding	2	237	11	3	0	0	24	11	4	5	31	0	38	5	0	2
ENSG00000164975.16	ENSG00000164975	SNAPC3	protein_coding	1918	2287	3452	1021	1418	1895	2481	3837	3884	2042	562	1498	755	1272	763	1196
ENSG00000164976.9	ENSG00000164976	MYORG	protein_coding	739	825	3454	607	2625	2599	2703	1246	5551	2404	1104	914	515	1523	669	1109
ENSG00000164978.18	ENSG00000164978	NUDT2	protein_coding	672	613	384	875	1231	559	2197	507	1028	423	695	495	2309	701	175	422
ENSG00000164983.8	ENSG00000164983	TMEM65	protein_coding	2811	2812	3448	1577	2956	2976	2257	2005	5063	3020	3718	1541	616	1616	1985	2104
ENSG00000164985.15	ENSG00000164985	PSIP1	protein_coding	1644	2873	3105	1421	1333	2137	2338	7364	4116	1424	1121	942	1015	2816	589	769
ENSG00000164989.17	ENSG00000164989	CCDC171	protein_coding	94	220	104	85	92	317	48	701	302	86	50	48	149	178	51	98
ENSG00000165006.14	ENSG00000165006	UBAP1	protein_coding	4951	2213	2243	4068	5774	2953	5351	3742	14512	9294	2767	4409	4604	3277	3559	4369
ENSG00000165023.7	ENSG00000165023	DIRAS2	protein_coding	8	42	6	0	0	262	313	2	2	0	10	298	0	0	254	39
ENSG00000165025.15	ENSG00000165025	SYK	protein_coding	5183	1421	1714	3397	1471	1149	6331	3225	9270	4961	5586	3622	2671	2962	3654	3284
ENSG00000165028.12	ENSG00000165028	NIPSNAP3B	protein_coding	160	541	206	82	7	233	123	414	46	35	114	28	158	118	44	42
ENSG00000165029.17	ENSG00000165029	ABCA1	protein_coding	1903	6447	660	1755	4308	2220	4165	4906	8053	7069	5870	2282	528	3385	4193	3232
ENSG00000165030.4	ENSG00000165030	NFIL3	protein_coding	2258	588	1299	950	1529	1674	2919	3835	5384	4478	2510	2880	1607	2538	4203	895
ENSG00000165046.13	ENSG00000165046	LETM2	protein_coding	94	36	27	74	114	109	24	79	171	114	122	54	71	569	58	48
ENSG00000165055.16	ENSG00000165055	METTL2B	protein_coding	949	1670	1774	1271	837	940	1597	1732	2089	1284	1027	1025	1485	907	649	553
ENSG00000165059.8	ENSG00000165059	PRKACG	protein_coding	0	0	0	0	4	0	0	2	0	0	0	0	4	0	0	0
ENSG00000165060.15	ENSG00000165060	FXN	protein_coding	231	443	72	274	357	188	239	787	470	297	146	121	185	191	205	173
ENSG00000165061.15	ENSG00000165061	ZMAT4	protein_coding	0	0	229	0	0	12	0	89	0	0	0	0	0	0	1	0
ENSG00000165066.13	ENSG00000165066	NKX6-3	protein_coding	0	3	0	0	0	0	0	0	0	1	0	1	0	0	3	0
ENSG00000165071.15	ENSG00000165071	TMEM71	protein_coding	167	98	38	46	24	55	115	195	225	143	13	442	157	198	29	24
ENSG00000165072.10	ENSG00000165072	MAMDC2	protein_coding	205	2	10	99	942	7979	121	26	271	27	3845	60	118	601	43	286
ENSG00000165076.14	ENSG00000165076	PRSS37	protein_coding	0	0	0	2	0	0	0	0	0	0	0	0	0	2	4	0
ENSG00000165078.13	ENSG00000165078	CPA6	protein_coding	276	22	2	2	285	6	569	4	72	37	0	114	243	8	15	16
ENSG00000165084.16	ENSG00000165084	C8orf34	protein_coding	8	20	22	9	3	0	0	34	36	10	0	0	26	59	35	47
ENSG00000165091.18	ENSG00000165091	TMC1	protein_coding	135	2	37	53	21	8	42	38	200	44	42	50	689	0	37	80
ENSG00000165092.13	ENSG00000165092	ALDH1A1	protein_coding	706	1106	315	604	1	847	3945	2987	139	354	3620	3661	141	771	343	2096
ENSG00000165097.16	ENSG00000165097	KDM1B	protein_coding	2082	1523	1440	3521	1280	1727	2456	5303	4495	3936	1373	1474	1047	1541	2395	2123
ENSG00000165102.15	ENSG00000165102	HGSNAT	protein_coding	4639	3967	3059	3660	2154	7060	2771	6486	5506	7621	2544	1615	618	4418	2949	4424
ENSG00000165105.10	ENSG00000165105	RASEF	protein_coding	1550	306	1341	490	366	366	52	2220	520	33	636	842	1562	117	433	679
ENSG00000165113.13	ENSG00000165113	GKAP1	protein_coding	71	145	219	58	0	149	34	191	29	58	86	16	51	51	32	28
ENSG00000165115.15	ENSG00000165115	KIF27	protein_coding	209	617	376	224	142	282	153	601	303	406	223	185	588	141	91	158
ENSG00000165118.15	ENSG00000165118	C9orf64	protein_coding	724	753	470	370	734	583	995	1189	2457	1096	547	345	461	723	997	502
ENSG00000165119.21	ENSG00000165119	HNRNPK	protein_coding	35349	35229	28444	32029	32276	28043	34143	50665	65626	50909	30138	20670	13968	32090	31376	26865
ENSG00000165120.5	ENSG00000165120	SSMEM1	protein_coding	0	0	2	2	0	0	0	0	0	1	0	0	0	0	0	1
ENSG00000165121.12	ENSG00000165121	ENSG00000165121	transcribed_unprocessed_pseudogene	112	202	195	105	0	193	37	296	100	77	80	25	36	47	17	59
ENSG00000165124.19	ENSG00000165124	SVEP1	protein_coding	452	187	130	600	433	1338	913	520	1447	583	843	127	197	657	769	202
ENSG00000165125.22	ENSG00000165125	TRPV6	protein_coding	382	46	14791	56	1	214	17	3013	4	2	228	100	8	145	2	51
ENSG00000165131.8	ENSG00000165131	LLCFC1	protein_coding	4	6	10	0	0	4	1	14	6	0	14	0	0	9	0	0
ENSG00000165138.18	ENSG00000165138	ANKS6	protein_coding	1127	3162	167	1637	743	1050	1676	1711	3091	1930	1211	1022	638	569	1002	1086
ENSG00000165140.12	ENSG00000165140	FBP1	protein_coding	495	197	591	68	36	121	656	731	135	338	136	1018	57	1222	95	18
ENSG00000165152.9	ENSG00000165152	PGAP4	protein_coding	1058	188	23	860	90	231	3041	864	375	949	4905	1672	1439	108	255	1893
ENSG00000165156.15	ENSG00000165156	ZHX1	protein_coding	3300	2274	1743	2823	2830	2509	1648	3689	6243	3318	4273	3822	713	1508	2680	6129
ENSG00000165164.14	ENSG00000165164	CFAP47	protein_coding	35	2	0	8	0	0	0	0	0	0	0	28	0	0	0	2
ENSG00000165168.9	ENSG00000165168	CYBB	protein_coding	2220	2435	1165	1669	563	2130	3198	5510	5224	4136	1576	1764	392	12875	1912	989
ENSG00000165169.11	ENSG00000165169	DYNLT3	protein_coding	5789	1165	426	3301	2800	1880	6973	2597	4851	1194	2383	4839	3228	2422	4858	5602
ENSG00000165171.11	ENSG00000165171	METTL27	protein_coding	106	159	37	24	97	146	893	91	25	10	293	150	2	161	21	4
ENSG00000165175.17	ENSG00000165175	MID1IP1	protein_coding	4727	1266	906	2196	3834	2223	2291	2807	5341	2670	3586	2414	874	3508	5862	1746
ENSG00000165178.9	ENSG00000165178	NCF1C	unprocessed_pseudogene	327	869	178	109	71	99	414	1421	818	730	96	498	166	912	159	94
ENSG00000165181.17	ENSG00000165181	SHOC1	protein_coding	360	21	32	112	56	0	74	51	98	70	220	71	195	22	37	30
ENSG00000165182.12	ENSG00000165182	CXorf58	protein_coding	2	2	0	6	6	0	12	8	23	2	2	16	4	14	2	4
ENSG00000165185.15	ENSG00000165185	KIAA1958	protein_coding	298	296	693	169	35	509	185	834	752	531	186	795	260	259	536	350
ENSG00000165186.12	ENSG00000165186	PTCHD1	protein_coding	2	16	169	4	0	29	24	433	0	0	44	133	3	2	7	1
ENSG00000165188.14	ENSG00000165188	RNF183	protein_coding	6	7	24	0	16	4	0	120	5	0	3	503	54	1	8	18
ENSG00000165192.14	ENSG00000165192	ASB11	protein_coding	0	0	0	2	0	0	16	28	0	0	0	0	0	2	0	0
ENSG00000165194.15	ENSG00000165194	PCDH19	protein_coding	44	294	29	19	50	1110	181	48	7	30	64	654	0	86	46	235
ENSG00000165195.16	ENSG00000165195	PIGA	protein_coding	1590	969	548	1172	997	497	761	1927	1557	3024	401	1669	3009	1321	2423	883
ENSG00000165197.5	ENSG00000165197	VEGFD	protein_coding	25	13	2	0	0	0	32	34	2	4	59	5	24	0	0	18
ENSG00000165202.3	ENSG00000165202	OR1Q1	protein_coding	0	0	0	0	8	2	0	11	0	0	0	0	4	0	1	0
ENSG00000165204.3	ENSG00000165204	OR1K1	protein_coding	0	0	4	0	0	0	0	0	0	0	4	0	0	0	0	0
ENSG00000165209.19	ENSG00000165209	STRBP	protein_coding	1723	3009	1892	990	356	1691	3206	3570	1901	1415	1860	1943	1196	1043	1134	1217
ENSG00000165215.6	ENSG00000165215	CLDN3	protein_coding	4	16	11832	0	2	2353	185	20509	7	9	233	85	11	48	28	0
ENSG00000165219.23	ENSG00000165219	GAPVD1	protein_coding	3667	3386	2751	3364	2484	2529	2306	3971	8400	5482	3568	3823	1689	2838	4816	3849
ENSG00000165233.18	ENSG00000165233	CARD19	protein_coding	1560	3292	807	697	2273	1856	1765	1482	3068	1889	1638	899	977	2912	1369	683
ENSG00000165238.17	ENSG00000165238	WNK2	protein_coding	121	9866	1493	51	0	8824	1246	7627	41	60	1536	742	66	146	273	51
ENSG00000165240.22	ENSG00000165240	ATP7A	protein_coding	1359	1129	639	1124	712	1799	1639	2999	1990	1391	1025	1751	418	868	1446	1485
ENSG00000165244.7	ENSG00000165244	ZNF367	protein_coding	533	3247	527	607	387	304	419	859	1216	544	1932	143	406	647	746	341
ENSG00000165246.15	ENSG00000165246	NLGN4Y	protein_coding	637	114	0	4	0	1223	16	0	1710	382	184	39	93	463	346	320
ENSG00000165259.14	ENSG00000165259	HDX	protein_coding	66	156	203	30	18	132	118	78	58	36	28	28	16	88	33	17
ENSG00000165264.11	ENSG00000165264	NDUFB6	protein_coding	2091	2167	1475	1405	1693	1638	2078	1614	2848	2357	1574	1253	8192	2453	767	1374
ENSG00000165269.13	ENSG00000165269	AQP7	protein_coding	12	21	10	9	10	5	20	20	7	8	1	17	16	1	9	10
ENSG00000165271.17	ENSG00000165271	NOL6	protein_coding	5410	2526	3741	4122	3990	2630	5413	3747	13214	7358	3042	1859	791	2942	2409	3936
ENSG00000165272.16	ENSG00000165272	AQP3	protein_coding	85205	333	3934	18287	34281	2129	1003	38111	231912	45362	11400	88390	29819	290	22858	94121
ENSG00000165275.10	ENSG00000165275	TRMT10B	protein_coding	328	308	262	358	120	203	347	417	235	281	218	33	142	138	59	91
ENSG00000165280.18	ENSG00000165280	VCP	protein_coding	25193	15758	14806	19328	30386	13865	23877	28489	69311	44952	23867	13817	5895	21659	15064	15214
ENSG00000165282.14	ENSG00000165282	PIGO	protein_coding	1626	1930	2379	902	2391	1797	2989	2471	4824	2900	3249	1024	926	2098	1120	880
ENSG00000165283.16	ENSG00000165283	STOML2	protein_coding	4307	6014	5755	4332	3729	3523	7500	4744	10809	6387	6995	3399	11449	6235	2648	3000
ENSG00000165288.11	ENSG00000165288	BRWD3	protein_coding	1633	1758	1031	1667	717	1614	931	2851	2472	1496	954	2313	648	1080	1088	1825
ENSG00000165300.8	ENSG00000165300	SLITRK5	protein_coding	66	12	427	66	0	24	12	910	0	2	296	0	0	0	3	72
ENSG00000165304.8	ENSG00000165304	MELK	protein_coding	1638	2084	2024	1677	2132	326	5680	1395	5944	1730	1190	839	2712	2739	989	480
ENSG00000165309.14	ENSG00000165309	ARMC3	protein_coding	0	2	27	0	0	0	0	130	0	0	0	0	0	1	1	2
ENSG00000165312.7	ENSG00000165312	OTUD1	protein_coding	2249	745	608	1977	2196	1603	1371	2077	3507	6209	1629	765	693	2504	1603	985
ENSG00000165322.18	ENSG00000165322	ARHGAP12	protein_coding	1615	1271	2171	1640	723	2334	1154	3043	2648	2758	1290	1030	752	1241	985	1271
ENSG00000165323.16	ENSG00000165323	FAT3	protein_coding	16	14	12	8	194	204	24	24	0	20	7	14	4	49	102	18
ENSG00000165325.15	ENSG00000165325	DEUP1	protein_coding	0	26	35	0	0	14	0	27	0	0	3	0	6	10	1	0
ENSG00000165338.17	ENSG00000165338	HECTD2	protein_coding	450	584	795	487	216	824	408	1043	510	215	367	223	151	440	429	212
ENSG00000165349.12	ENSG00000165349	SLC7A3	protein_coding	0	0	0	0	0	2	1	0	0	0	0	20	0	0	2	2
ENSG00000165355.8	ENSG00000165355	FBXO33	protein_coding	1031	993	449	1046	912	720	665	1193	2381	1002	737	971	660	680	451	634
ENSG00000165359.16	ENSG00000165359	INTS6L	protein_coding	1135	1232	630	555	587	698	209	1214	215	406	656	109	346	427	66	131
ENSG00000165370.3	ENSG00000165370	GPR101	protein_coding	0	0	0	0	0	0	0	0	2	0	0	0	1	8	2	22
ENSG00000165376.12	ENSG00000165376	CLDN2	protein_coding	41	30	9	10	0	7	22	18	16	0	12	0	14	2	2	4
ENSG00000165379.14	ENSG00000165379	LRFN5	protein_coding	5	32	9	4	0	2	2	52	0	7	25	0	0	54	0	21
ENSG00000165383.11	ENSG00000165383	LRRC18	protein_coding	8	0	0	1	0	1	0	31	4	0	0	0	0	2	0	0
ENSG00000165389.7	ENSG00000165389	SPTSSA	protein_coding	5293	57861	3874	5168	2518	2908	5230	5130	12814	8343	2385	5324	24903	3330	3585	3486
ENSG00000165392.11	ENSG00000165392	WRN	protein_coding	1234	1702	1453	1077	407	952	520	1950	927	1571	1529	189	490	879	777	741
ENSG00000165406.16	ENSG00000165406	MARCHF8	protein_coding	1693	1743	753	1329	685	2552	2456	3514	2055	2116	1718	1164	500	1554	1062	1457
ENSG00000165409.18	ENSG00000165409	TSHR	protein_coding	24	53	35	5	1	2	1	4	2	58	1	1	0	40	3	0
ENSG00000165410.15	ENSG00000165410	CFL2	protein_coding	1110	1272	255	587	1485	1585	1369	624	3495	861	557	676	958	1797	796	410
ENSG00000165416.15	ENSG00000165416	SUGT1	protein_coding	3107	2560	2567	2380	1708	2406	1965	2377	4110	3735	4519	1554	1311	1697	2511	1681
ENSG00000165417.12	ENSG00000165417	GTF2A1	protein_coding	1984	2952	4675	2942	2309	3407	3432	4842	5689	3990	4158	1867	2248	2458	2099	2817
ENSG00000165424.7	ENSG00000165424	ZCCHC24	protein_coding	729	602	622	841	375	5478	1333	1163	1966	1143	1006	150	108	1435	683	357
ENSG00000165434.8	ENSG00000165434	PGM2L1	protein_coding	752	430	1595	387	1256	2765	1619	3323	1269	584	722	270	128	1214	491	340
ENSG00000165443.12	ENSG00000165443	PHYHIPL	protein_coding	6	334	0	3	2	22	80	4	18	0	0	0	20	5	17	9
ENSG00000165449.12	ENSG00000165449	SLC16A9	protein_coding	1908	67	133	838	54	74	2277	657	795	660	1924	1229	614	62	82	2795
ENSG00000165457.15	ENSG00000165457	FOLR2	protein_coding	457	259	356	350	165	1145	2280	1575	1290	671	126	32	219	1412	356	239
ENSG00000165458.15	ENSG00000165458	INPPL1	protein_coding	3537	7958	7894	2909	4674	6201	3570	7631	5020	6420	2582	1503	588	6013	1414	1202
ENSG00000165462.5	ENSG00000165462	PHOX2A	protein_coding	0	1	1	0	0	1	0	2	2	0	0	0	0	0	0	0
ENSG00000165471.7	ENSG00000165471	MBL2	protein_coding	0	0	0	4	0	0	1	0	0	0	0	0	0	0	0	0
ENSG00000165474.8	ENSG00000165474	GJB2	protein_coding	140178	648	318	130559	57814	6786	19671	44538	172957	110113	16753	125410	35860	1076	148615	163049
ENSG00000165475.15	ENSG00000165475	CRYL1	protein_coding	577	438	1754	1177	545	848	625	1381	1276	601	560	899	623	733	967	1229
ENSG00000165476.14	ENSG00000165476	REEP3	protein_coding	3907	5294	3369	3282	5280	7556	4169	4371	10314	7852	2447	2135	10132	5640	3780	3354
ENSG00000165478.7	ENSG00000165478	HEPACAM	protein_coding	0	2	0	0	7	0	0	0	0	0	0	0	0	2	0	31
ENSG00000165480.16	ENSG00000165480	SKA3	protein_coding	586	868	1750	554	448	92	335	452	1535	467	770	436	1157	454	526	189
ENSG00000165487.14	ENSG00000165487	MICU2	protein_coding	2845	2166	7569	2603	1363	1844	1688	2403	3358	2602	2902	1794	4413	1403	2317	1450
ENSG00000165490.13	ENSG00000165490	DDIAS	protein_coding	387	987	363	540	759	86	682	1041	754	424	336	419	1566	465	595	204
ENSG00000165494.12	ENSG00000165494	PCF11	protein_coding	2614	3719	2441	2376	1235	1886	1123	3954	3532	2944	1445	1914	829	1032	836	2047
ENSG00000165495.16	ENSG00000165495	PKNOX2	protein_coding	34	45	18	47	18	501	68	358	32	17	25	0	4	97	34	112
ENSG00000165496.5	ENSG00000165496	RPL10L	protein_coding	0	0	0	4	34	0	8	0	4	0	4	0	0	0	0	4
ENSG00000165501.17	ENSG00000165501	LRR1	protein_coding	374	413	541	447	360	190	398	717	1055	516	610	289	1769	618	257	247
ENSG00000165502.7	ENSG00000165502	RPL36AL	protein_coding	5376	5778	4562	5997	6181	5030	4261	9453	14014	9367	3915	5305	7779	6416	3244	3757
ENSG00000165506.15	ENSG00000165506	DNAAF2	protein_coding	858	952	911	727	643	916	912	1518	1398	780	925	773	1563	792	731	719
ENSG00000165507.9	ENSG00000165507	DEPP1	protein_coding	2357	2535	2091	598	2403	10936	7360	5431	3337	1944	1784	245	308	13612	1033	500
ENSG00000165509.13	ENSG00000165509	MAGEC3	protein_coding	0	0	0	0	0	0	0	0	0	0	0	3	0	0	0	0
ENSG00000165511.6	ENSG00000165511	ZNF22-AS1	lncRNA	60	108	58	59	97	103	56	68	87	32	18	0	8	106	135	18
ENSG00000165512.5	ENSG00000165512	ZNF22	protein_coding	519	859	1078	584	721	1467	793	724	1107	907	378	385	420	1105	533	332
ENSG00000165516.11	ENSG00000165516	KLHDC2	protein_coding	1362	2187	1961	1458	697	2304	1533	3354	2731	2176	1275	1332	2280	1522	1074	923
ENSG00000165521.16	ENSG00000165521	EML5	protein_coding	323	26	162	107	2	48	103	163	126	0	5	2	142	6	175	101
ENSG00000165525.18	ENSG00000165525	NEMF	protein_coding	2035	1794	1103	1697	687	1699	1110	2572	3907	2775	2219	1664	653	1004	1090	1600
ENSG00000165526.9	ENSG00000165526	RPUSD4	protein_coding	1332	2102	1000	1375	977	1571	970	2054	1820	1382	704	559	1006	1166	1136	1099
ENSG00000165527.8	ENSG00000165527	ARF6	protein_coding	16125	10513	8241	14962	11424	9483	9348	15803	37035	17653	15013	17314	10333	11095	16058	16937
ENSG00000165533.19	ENSG00000165533	TTC8	protein_coding	803	942	2292	632	583	784	1364	1452	1756	725	1740	284	1061	850	736	578
ENSG00000165548.11	ENSG00000165548	TMEM63C	protein_coding	1212	139	4927	409	225	8	724	29	187	4	2524	558	788	8	314	840
ENSG00000165553.5	ENSG00000165553	NGB	protein_coding	0	5	6	6	210	0	22	0	0	0	5	10	0	0	0	0
ENSG00000165555.10	ENSG00000165555	NOXRED1	protein_coding	50	102	59	8	11	10	10	64	28	68	62	23	3	9	16	6
ENSG00000165556.10	ENSG00000165556	CDX2	protein_coding	2	2	11	8	0	0	11	662	2	0	0	22	0	0	108	4
ENSG00000165566.13	ENSG00000165566	AMER2	protein_coding	0	0	2	0	0	37	0	0	0	0	0	0	0	0	0	0
ENSG00000165568.18	ENSG00000165568	AKR1E2	protein_coding	131	164	314	143	40	211	318	167	86	112	174	32	117	211	80	24
ENSG00000165572.8	ENSG00000165572	KBTBD6	protein_coding	759	1042	1929	462	292	1298	736	988	1005	1688	2854	362	172	290	328	866
ENSG00000165583.16	ENSG00000165583	SSX5	protein_coding	0	0	0	0	0	6	0	0	0	0	0	0	0	3	0	0
ENSG00000165584.16	ENSG00000165584	SSX3	protein_coding	0	0	0	0	0	2	0	8	0	0	0	0	0	0	0	0
ENSG00000165588.19	ENSG00000165588	OTX2	protein_coding	61	0	0	0	0	18	6	95	0	0	2	0	0	0	0	1
ENSG00000165591.7	ENSG00000165591	FAAH2	protein_coding	502	29	262	167	57	51	42	1397	346	205	244	435	512	109	220	280
ENSG00000165606.10	ENSG00000165606	DRGX	protein_coding	4	0	0	4	0	12	0	1764	8	0	0	0	2	0	4	12
ENSG00000165609.13	ENSG00000165609	NUDT5	protein_coding	2667	1301	2808	2185	2224	1166	2223	3313	3074	4445	1075	1615	3077	2562	1895	1371
ENSG00000165617.15	ENSG00000165617	DACT1	protein_coding	28	345	199	35	134	2398	906	201	312	155	341	0	36	1377	342	18
ENSG00000165621.9	ENSG00000165621	OXGR1	protein_coding	94	0	49	2	0	14	67	599	0	0	408	6	18	4	13	17
ENSG00000165623.10	ENSG00000165623	UCMA	protein_coding	0	0	0	0	0	0	0	0	0	0	0	0	0	0	0	1
ENSG00000165626.19	ENSG00000165626	BEND7	protein_coding	229	43	116	20	0	683	45	5056	89	58	192	22	3	584	22	57
ENSG00000165629.20	ENSG00000165629	ATP5F1C	protein_coding	8651	7483	8158	7372	5068	5176	5433	9800	9251	9937	3665	6008	15816	7974	5831	4721
ENSG00000165630.14	ENSG00000165630	PRPF18	protein_coding	372	221	297	388	404	238	212	623	367	326	173	236	274	430	307	221
ENSG00000165632.9	ENSG00000165632	TAF3	protein_coding	949	848	585	744	581	1053	1047	1565	1444	1137	502	385	255	784	667	414
ENSG00000165633.13	ENSG00000165633	VSTM4	protein_coding	174	409	116	459	430	2073	983	9070	1545	337	340	27	48	710	800	726
ENSG00000165637.14	ENSG00000165637	VDAC2	protein_coding	13451	8074	7096	8415	11219	6799	16653	9660	17333	17142	7008	9237	15012	7451	10408	10502
ENSG00000165643.11	ENSG00000165643	SOHLH1	protein_coding	134	760	0	0	0	0	38	0	0	0	4	0	0	0	0	0
ENSG00000165644.11	ENSG00000165644	COMTD1	protein_coding	1897	2298	2665	1517	1448	534	1587	695	2173	1187	804	1134	2581	1338	644	1182
ENSG00000165646.14	ENSG00000165646	SLC18A2	protein_coding	325	9	7	106	19	42	52	319	77	195	69	19	13	23	40	35
ENSG00000165650.12	ENSG00000165650	PDZD8	protein_coding	1912	1917	569	1567	2582	2255	1497	3877	4448	3161	2198	2602	1004	1168	2167	3569
ENSG00000165655.17	ENSG00000165655	ZNF503	protein_coding	1440	1254	1110	1189	2040	735	1187	711	4186	4936	821	1289	330	2281	2077	1942
ENSG00000165660.8	ENSG00000165660	ABRAXAS2	protein_coding	1250	1030	1305	1455	1024	1088	991	1985	2562	1974	1274	994	1550	1205	2014	1303
ENSG00000165661.17	ENSG00000165661	QSOX2	protein_coding	1062	4551	755	1065	858	1736	1791	1637	3850	2439	2420	464	551	1310	2503	694
ENSG00000165669.14	ENSG00000165669	FAM204A	protein_coding	1765	1175	1710	1797	1648	1499	1568	2681	1973	2145	1472	922	3461	1800	2095	930
ENSG00000165671.22	ENSG00000165671	NSD1	protein_coding	4489	11740	4503	4610	2259	8053	2428	10320	11326	8721	4606	3471	1165	4179	4035	5858
ENSG00000165672.7	ENSG00000165672	PRDX3	protein_coding	4618	4891	7510	3924	4925	6002	5608	14319	7881	8185	5734	4236	13693	6437	4654	3703
ENSG00000165675.19	ENSG00000165675	ENOX2	protein_coding	1231	1049	445	2098	430	1023	1241	1927	1515	1274	1397	757	901	1013	1369	1305
ENSG00000165678.22	ENSG00000165678	GHITM	protein_coding	7546	23312	7830	11753	8487	7141	13808	16779	18392	19053	8066	13128	17142	10636	10193	10756
ENSG00000165682.15	ENSG00000165682	CLEC1B	protein_coding	39	9	4	10	10	9	0	6	12	21	28	40	2	20	15	10
ENSG00000165684.6	ENSG00000165684	SNAPC4	protein_coding	1042	1362	1925	833	428	962	480	2306	1882	1464	1333	413	323	1034	765	390
ENSG00000165685.9	ENSG00000165685	TMEM52B	protein_coding	20	32	34	18	20	38	68	12	54	144	11	34	14	285	6	4
ENSG00000165688.12	ENSG00000165688	PMPCA	protein_coding	3694	4308	4899	2865	2290	2517	1896	4010	7192	4591	3428	1746	2058	3324	3753	2445
ENSG00000165689.17	ENSG00000165689	ENTR1	protein_coding	1997	3724	3151	1599	774	1798	2692	2350	4164	2976	2583	921	1392	1620	3215	1044
ENSG00000165694.11	ENSG00000165694	FRMD7	protein_coding	2	0	8	2	0	2	6	0	0	6	0	1	0	0	5	0
ENSG00000165695.10	ENSG00000165695	AK8	protein_coding	61	114	204	42	23	151	55	496	51	17	113	77	28	102	80	100
ENSG00000165698.16	ENSG00000165698	SPACA9	protein_coding	448	708	309	306	270	389	338	915	614	219	341	240	261	213	254	364
ENSG00000165699.15	ENSG00000165699	TSC1	protein_coding	2379	2303	4119	1629	1367	1656	1564	2481	3901	2012	2804	1109	832	905	1173	1261
ENSG00000165702.15	ENSG00000165702	GFI1B	protein_coding	14	1	7	3	1	10	10	89	5	34	29	3	4	3	18	17
ENSG00000165704.15	ENSG00000165704	HPRT1	protein_coding	1953	2228	1192	3836	2097	1065	4104	2330	3132	2336	2192	2120	4372	3237	1723	1354
ENSG00000165714.11	ENSG00000165714	BORCS5	protein_coding	526	788	186	376	595	521	1331	939	1124	483	700	532	259	431	622	606
ENSG00000165716.11	ENSG00000165716	DIPK1B	protein_coding	98	731	530	83	9	238	46	372	187	123	166	76	13	94	80	100
ENSG00000165724.6	ENSG00000165724	ZMYND19	protein_coding	1656	1928	3741	1465	1846	984	1820	1377	3217	2472	1898	907	905	1658	1317	1004
ENSG00000165730.16	ENSG00000165730	STOX1	protein_coding	11	84	220	28	0	9	17	229	56	43	66	60	232	57	13	58
ENSG00000165731.21	ENSG00000165731	RET	protein_coding	122	50	60	271	550	291	20	19479	455	1825	50	20	27	224	257	132
ENSG00000165732.14	ENSG00000165732	DDX21	protein_coding	11476	6669	8323	10760	8734	7386	12483	13117	23505	24817	7213	6429	4205	8914	13427	11626
ENSG00000165733.8	ENSG00000165733	BMS1	protein_coding	3169	2720	2748	3569	2954	3420	3322	5960	7148	4782	3074	1907	804	3634	2700	2644
ENSG00000165752.17	ENSG00000165752	STK32C	protein_coding	370	867	703	416	315	742	211	785	1230	1065	235	161	386	1123	974	248
ENSG00000165757.9	ENSG00000165757	JCAD	protein_coding	692	1025	419	1023	189	7829	2039	2858	2455	1402	707	65	207	3955	1358	474
ENSG00000165762.3	ENSG00000165762	OR4K2	protein_coding	0	1	0	0	0	0	0	0	0	0	1	0	0	0	1	0
ENSG00000165775.18	ENSG00000165775	FUNDC2	protein_coding	1979	3498	1234	3302	2429	2270	2958	3399	2655	1968	1281	1364	6420	4289	1971	1388
ENSG00000165782.11	ENSG00000165782	PIP4P1	protein_coding	1884	1800	1260	1251	1400	1617	1428	2199	3251	2676	1677	1283	1271	1868	2006	1086
ENSG00000165792.18	ENSG00000165792	METTL17	protein_coding	1316	1809	1487	959	1104	640	583	1333	1864	1460	1637	349	1568	865	565	401
ENSG00000165794.10	ENSG00000165794	SLC39A2	protein_coding	1025	1886	18	352	100	34	130	817	4326	146	627	428	1854	10	111	398
ENSG00000165795.25	ENSG00000165795	NDRG2	protein_coding	6776	2343	546	7743	407	8810	1092	7463	10276	2993	4294	9973	6259	873	3286	6101
ENSG00000165799.5	ENSG00000165799	RNASE7	protein_coding	3012	7	0	5825	1848	0	104	1316	15875	3012	4	172	3571	222	6161	6803
ENSG00000165801.10	ENSG00000165801	ARHGEF40	protein_coding	834	5630	475	784	2951	4114	1519	2800	4842	1142	2339	270	161	3796	1075	332
ENSG00000165802.23	ENSG00000165802	NSMF	protein_coding	3117	3276	4787	2433	2844	3988	3152	3407	5327	2430	5461	1352	1269	3381	2500	2016
ENSG00000165804.16	ENSG00000165804	ZNF219	protein_coding	2419	5568	707	1941	2215	2088	1357	3180	6009	2748	7617	2086	707	895	673	3174
ENSG00000165805.10	ENSG00000165805	C12orf50	protein_coding	3	2	2	0	0	0	0	9	0	0	0	0	5	0	3	1
ENSG00000165806.21	ENSG00000165806	CASP7	protein_coding	2771	1967	2355	1574	3513	1916	2449	5922	5673	5427	1930	2654	1954	3031	2217	1590
ENSG00000165807.8	ENSG00000165807	PPP1R36	protein_coding	14	12	14	22	66	13	27	24	50	20	6	0	0	9	10	4
ENSG00000165810.17	ENSG00000165810	BTNL9	protein_coding	937	214	203	38	12	40	16	109	29	16	495	2	141	23	19	74
ENSG00000165813.20	ENSG00000165813	CCDC186	protein_coding	3138	1057	2953	1290	1301	2217	1395	4905	4111	4197	1991	2769	2194	1313	2039	2583
ENSG00000165816.13	ENSG00000165816	VWA2	protein_coding	231	15	2762	101	166	467	0	8663	83	413	130	104	212	209	68	514
ENSG00000165819.12	ENSG00000165819	METTL3	protein_coding	2594	3029	2820	2034	1377	1032	978	2455	3487	1229	1779	307	989	1188	732	593
ENSG00000165821.12	ENSG00000165821	SALL2	protein_coding	62	325	318	60	12	604	239	1160	38	40	145	122	0	103	122	140
ENSG00000165828.15	ENSG00000165828	PRAP1	protein_coding	4	30	7	0	2	0	0	47	0	0	0	0	2	1	0	0
ENSG00000165832.6	ENSG00000165832	TRUB1	protein_coding	1547	1286	1357	1343	995	1274	1218	3900	2003	2315	1756	778	2996	1169	1163	1527
ENSG00000165837.12	ENSG00000165837	ERICH6B	protein_coding	14	6	33	16	1	0	0	3	2	20	1	4	5	1	1	8
ENSG00000165841.11	ENSG00000165841	CYP2C19	protein_coding	6	0	0	14	10	0	0	16	0	0	30	63	0	0	4	18
ENSG00000165861.14	ENSG00000165861	ZFYVE1	protein_coding	1386	1124	2019	1513	1169	1884	2091	2637	4475	1830	1848	1357	399	1078	1734	1534
ENSG00000165863.17	ENSG00000165863	C10orf82	protein_coding	2	0	26	8	0	7	0	0	3	0	2	16	0	1	15	2
ENSG00000165868.16	ENSG00000165868	HSPA12A	protein_coding	875	570	299	687	311	813	943	1965	1510	2151	267	101	225	282	320	470
ENSG00000165874.13	ENSG00000165874	SHLD2P1	transcribed_unprocessed_pseudogene	81	107	99	157	76	205	141	207	100	302	95	94	96	135	177	111
ENSG00000165879.9	ENSG00000165879	FRAT1	protein_coding	462	402	515	204	5	360	205	691	528	457	493	310	75	376	100	98
ENSG00000165886.5	ENSG00000165886	UBTD1	protein_coding	490	508	719	446	1340	2093	1918	1377	2141	1575	370	572	205	2723	1164	697
ENSG00000165887.12	ENSG00000165887	ANKRD2	protein_coding	0	29	0	4	24	8	150	0	69	29	55	22	36	365	6	16
ENSG00000165891.16	ENSG00000165891	E2F7	protein_coding	598	538	369	658	1944	161	1437	268	1754	448	914	246	366	679	415	191
ENSG00000165895.19	ENSG00000165895	ARHGAP42	protein_coding	446	1200	187	543	449	1361	528	1489	892	298	161	214	10	766	383	195
ENSG00000165898.14	ENSG00000165898	ISCA2	protein_coding	515	588	1141	564	344	326	1212	1028	1268	772	486	398	1482	939	528	367
ENSG00000165899.12	ENSG00000165899	OTOGL	protein_coding	12	52	0	10	28	18	0	16	24	10	14	4	0	25	17	0
ENSG00000165905.18	ENSG00000165905	LARGE2	protein_coding	2185	2612	1573	702	7056	2038	11393	1404	8689	13148	1050	499	844	142	1341	1513
ENSG00000165912.16	ENSG00000165912	PACSIN3	protein_coding	2906	3226	2302	2683	2689	1522	3613	2472	7067	5492	1508	2049	656	2091	1421	2361
ENSG00000165914.15	ENSG00000165914	TTC7B	protein_coding	836	797	356	841	1208	1316	1366	1286	5315	1981	396	534	140	1029	758	582
ENSG00000165915.14	ENSG00000165915	SLC39A13	protein_coding	1723	5560	2457	1924	5332	5299	3312	5600	4660	5109	1097	394	463	4326	1219	864
ENSG00000165916.9	ENSG00000165916	PSMC3	protein_coding	7187	8313	5369	6110	9254	4770	8540	10360	12486	10066	3673	3992	4571	9971	7178	3992
ENSG00000165917.10	ENSG00000165917	RAPSN	protein_coding	20	27	26	19	66	307	44	41	12	16	3	12	20	4	5	14
ENSG00000165923.17	ENSG00000165923	AGBL2	protein_coding	106	617	57	43	49	0	58	128	45	40	17	12	10	66	16	0
ENSG00000165929.13	ENSG00000165929	TC2N	protein_coding	3377	1897	15474	1373	264	1509	682	4916	4025	504	2497	5826	1225	413	1736	2656
ENSG00000165934.13	ENSG00000165934	CPSF2	protein_coding	3916	4078	6029	3723	3287	2768	8204	6125	14500	6314	6420	3910	3951	3192	4353	3768
ENSG00000165935.9	ENSG00000165935	SMCO2	protein_coding	68	32	0	45	55	67	69	34	163	36	27	48	83	57	118	14
ENSG00000165943.5	ENSG00000165943	MOAP1	protein_coding	1088	1479	2705	739	490	1562	1558	2821	1996	1636	845	831	539	1173	899	670
ENSG00000165948.11	ENSG00000165948	IFI27L1	protein_coding	498	1060	778	270	357	312	697	600	1434	525	850	153	727	636	262	177
ENSG00000165949.13	ENSG00000165949	IFI27	protein_coding	60190	28306	35045	22316	89331	2258	3450	25206	211089	110744	28116	8252	112931	27465	26639	35129
ENSG00000165953.10	ENSG00000165953	SERPINA12	protein_coding	10	0	0	42	22	108	0	1149	19	77	27	0	0	1	12	12
ENSG00000165959.12	ENSG00000165959	CLMN	protein_coding	778	319	5727	453	176	1323	577	489	393	707	2417	317	863	850	115	457
ENSG00000165966.16	ENSG00000165966	PDZRN4	protein_coding	6	10	7	16	0	63	14	50	0	0	42	0	4	56	2	10
ENSG00000165970.12	ENSG00000165970	SLC6A5	protein_coding	4	0	0	2	0	0	0	1	13	0	0	0	0	0	2	2
ENSG00000165972.13	ENSG00000165972	CCDC38	protein_coding	82	2	3	16	8	7	12	7	8	29	42	26	0	2	4	0
ENSG00000165973.19	ENSG00000165973	NELL1	protein_coding	8	2	0	14	0	0	39	6	12	0	10	0	0	0	2	28
ENSG00000165983.15	ENSG00000165983	PTER	protein_coding	1231	856	1218	548	372	594	281	2295	582	1385	750	570	1052	699	909	471
ENSG00000165985.10	ENSG00000165985	C1QL3	protein_coding	66	15	16	22	0	97	10	494	3	81	10	0	60	16	48	41
ENSG00000165995.23	ENSG00000165995	CACNB2	protein_coding	142	57	260	98	32	54	12	71	36	53	24	5	19	35	22	18
ENSG00000165996.14	ENSG00000165996	HACD1	protein_coding	394	98	227	354	278	298	471	301	590	485	43	128	726	686	173	136
ENSG00000165997.5	ENSG00000165997	ARL5B	protein_coding	3699	1156	2694	2167	2236	2279	1805	4366	5565	4060	886	3000	9868	2780	3498	2590
ENSG00000166002.7	ENSG00000166002	SMCO4	protein_coding	508	1422	1002	588	238	859	816	1526	410	169	386	426	243	1661	481	243
ENSG00000166004.15	ENSG00000166004	CEP295	protein_coding	693	728	461	379	110	617	308	1567	601	832	341	310	384	398	208	137
ENSG00000166006.14	ENSG00000166006	KCNC2	protein_coding	0	0	0	2	0	0	0	0	1	0	0	0	0	0	0	8
ENSG00000166007.11	ENSG00000166007	TRIM51HP	transcribed_unprocessed_pseudogene	0	0	0	0	0	0	0	0	0	0	0	0	0	0	0	0
ENSG00000166012.17	ENSG00000166012	TAF1D	protein_coding	4311	6020	6256	3646	2513	2162	1831	3095	3067	4482	1695	2382	3468	2001	1236	1156
ENSG00000166013.11	ENSG00000166013	TRIM53BP	unprocessed_pseudogene	0	0	0	0	0	0	0	0	0	0	0	0	0	0	0	0
ENSG00000166016.6	ENSG00000166016	ABTB2	protein_coding	484	1198	384	330	479	1191	487	1647	2550	2095	488	576	308	384	954	864
ENSG00000166024.14	ENSG00000166024	R3HCC1L	protein_coding	537	624	630	573	863	639	955	1871	1887	1828	1122	597	868	590	686	696
ENSG00000166025.18	ENSG00000166025	AMOTL1	protein_coding	6388	765	2241	8070	6017	8845	3631	20307	19053	11688	2669	4254	2510	3943	6516	6980
ENSG00000166033.13	ENSG00000166033	HTRA1	protein_coding	2555	4936	3119	4981	6240	45324	13914	7047	14753	15464	8709	707	2635	12411	5339	3408
ENSG00000166035.11	ENSG00000166035	LIPC	protein_coding	194	12	13	16	569	72	22	42	42	43	0	10	0	36	35	16
ENSG00000166037.11	ENSG00000166037	CEP57	protein_coding	1417	2523	1633	1231	710	1547	946	2563	1596	1193	897	911	2931	1279	936	936
ENSG00000166046.11	ENSG00000166046	TCP11L2	protein_coding	642	362	196	616	156	680	217	859	816	639	415	1323	1661	217	171	1370
ENSG00000166049.11	ENSG00000166049	PASD1	protein_coding	50	0	0	0	0	0	0	0	0	0	1	0	0	0	0	0
ENSG00000166068.13	ENSG00000166068	SPRED1	protein_coding	1919	4510	1251	1526	1442	7320	4027	3349	3908	3123	1992	874	833	2713	1334	2982
ENSG00000166069.14	ENSG00000166069	TMCO5A	protein_coding	0	0	0	2	0	0	0	0	1	0	4	0	0	0	0	0
ENSG00000166073.11	ENSG00000166073	GPR176	protein_coding	1949	601	164	792	3724	2091	1632	291	1927	3580	373	30	238	1764	341	86
ENSG00000166086.13	ENSG00000166086	JAM3	protein_coding	226	1210	108	216	54	2038	477	493	420	1113	321	32	73	646	407	179
ENSG00000166090.8	ENSG00000166090	IL25	protein_coding	0	4	0	8	0	0	0	0	1	0	4	0	0	2	0	0
ENSG00000166091.21	ENSG00000166091	CMTM5	protein_coding	0	10	2	0	1	3	0	15	2	2	7	0	0	1	0	3
ENSG00000166104.15	ENSG00000166104	ENSG00000166104	transcribed_unprocessed_pseudogene	2	2	37	0	0	0	0	0	8	2	0	0	0	0	0	0
ENSG00000166105.16	ENSG00000166105	GLB1L3	protein_coding	26	587	274	41	32	0	160	275	29	14	4	0	77	54	0	26
ENSG00000166106.4	ENSG00000166106	ADAMTS15	protein_coding	995	60	78	134	1766	858	1602	734	1668	459	1760	208	3	762	369	205
ENSG00000166111.10	ENSG00000166111	SVOP	protein_coding	0	0	13	7	4	1	0	5	0	3	8	1	0	0	4	26
ENSG00000166118.8	ENSG00000166118	SPATA19	protein_coding	0	1	0	5	0	0	0	4	0	0	6	8	10	0	0	6
ENSG00000166123.14	ENSG00000166123	GPT2	protein_coding	4863	1319	5255	1790	1299	1164	2419	4039	3923	1894	1008	6984	2113	1102	358	4507
ENSG00000166126.11	ENSG00000166126	AMN	protein_coding	1181	162	451	112	77	37	401	309	109	514	441	516	896	43	550	291
ENSG00000166128.13	ENSG00000166128	RAB8B	protein_coding	1842	1416	702	1527	1424	1621	1885	3419	3153	2564	1337	1136	1965	2509	1577	996
ENSG00000166130.15	ENSG00000166130	IKBIP	protein_coding	757	1291	553	573	2566	1697	3238	1234	3011	1564	801	450	1385	2171	1182	489
ENSG00000166133.18	ENSG00000166133	RPUSD2	protein_coding	392	513	448	550	566	498	631	702	1163	698	401	168	306	376	337	483
ENSG00000166135.14	ENSG00000166135	HIF1AN	protein_coding	1513	2426	2240	2047	2094	2628	2289	4435	4692	3172	2139	1330	1010	1706	2714	3038
ENSG00000166136.16	ENSG00000166136	NDUFB8	protein_coding	248	504	573	224	449	239	481	806	383	390	309	360	774	441	282	191
ENSG00000166140.17	ENSG00000166140	ZFYVE19	protein_coding	1445	1330	1713	963	1432	1106	1195	1342	2119	1787	967	739	1079	976	808	692
ENSG00000166143.10	ENSG00000166143	PPP1R14D	protein_coding	3	18	10	6	0	2	0	0	0	4	2	14	8	0	2	0
ENSG00000166145.15	ENSG00000166145	SPINT1	protein_coding	8175	1869	8071	5428	12492	13425	12581	14477	22171	16684	7583	16975	5159	5926	5705	12280
ENSG00000166147.15	ENSG00000166147	FBN1	protein_coding	1420	4168	2419	3992	3232	70485	11232	20537	7306	8908	7936	228	1882	15034	11645	1353
ENSG00000166148.4	ENSG00000166148	AVPR1A	protein_coding	171	147	79	253	60	493	158	260	873	329	32	0	150	559	455	63
ENSG00000166152.4	ENSG00000166152	C16orf78	protein_coding	0	0	2	0	0	0	0	0	0	0	0	0	0	0	0	0
ENSG00000166153.17	ENSG00000166153	DEPDC4	protein_coding	38	39	96	50	35	32	6	51	16	17	99	7	149	33	5	17
ENSG00000166159.11	ENSG00000166159	LRTM2	protein_coding	0	0	4	0	16	2	0	3	0	3	0	0	0	2	0	6
ENSG00000166160.9	ENSG00000166160	OPN1MW2	protein_coding	20	0	0	2	1	3	0	12	1	2	0	0	4	0	1	0
ENSG00000166164.16	ENSG00000166164	BRD7	protein_coding	3588	4885	2854	3866	2276	3207	4281	4441	5713	6373	5026	2675	1649	2785	1719	3284
ENSG00000166165.14	ENSG00000166165	CKB	protein_coding	4518	38496	1608	1317	4361	4342	8920	14353	3071	5690	7209	2342	6557	1813	1120	3360
ENSG00000166166.13	ENSG00000166166	TRMT61A	protein_coding	898	1729	1235	948	2309	992	1518	1146	2249	1918	1238	683	513	1278	1160	903
ENSG00000166167.18	ENSG00000166167	BTRC	protein_coding	1048	1024	1001	877	1233	1537	844	2840	3616	2872	1008	1793	1044	821	1340	1609
ENSG00000166169.17	ENSG00000166169	POLL	protein_coding	569	780	1410	463	657	1088	625	1950	1005	671	644	400	390	704	500	362
ENSG00000166170.12	ENSG00000166170	BAG5	protein_coding	3557	3092	3904	3029	2445	2547	4576	7727	7991	5238	4161	3259	2484	2305	3014	4027
ENSG00000166171.13	ENSG00000166171	DPCD	protein_coding	285	544	1248	325	955	685	960	1903	841	292	686	664	1500	1228	618	517
ENSG00000166173.11	ENSG00000166173	LARP6	protein_coding	206	421	52	164	2012	1067	1764	1175	953	411	243	102	155	829	549	85
ENSG00000166181.13	ENSG00000166181	API5	protein_coding	5792	9977	4264	6327	4279	5014	7792	12331	9675	9137	3174	6530	5536	5280	6496	5485
ENSG00000166183.16	ENSG00000166183	ASPG	protein_coding	737	4523	32	393	57	218	171	159	667	223	68	949	4000	5	41	431
ENSG00000166188.3	ENSG00000166188	ZNF319	protein_coding	619	847	276	815	755	886	815	866	2651	2147	766	581	198	736	691	641
ENSG00000166189.8	ENSG00000166189	HPS6	protein_coding	768	893	788	751	1638	1162	987	1951	3726	3280	1411	789	548	1325	867	1854
ENSG00000166192.15	ENSG00000166192	SENP8	protein_coding	122	72	20	110	137	57	72	77	131	120	80	50	211	61	149	78
ENSG00000166197.17	ENSG00000166197	NOLC1	protein_coding	3829	6465	8955	4001	6200	5227	6019	12844	14465	14731	8378	4206	2302	6306	8574	6933
ENSG00000166199.13	ENSG00000166199	ALKBH3	protein_coding	938	763	477	1112	733	635	1056	1483	1465	1291	753	918	1229	999	943	540
ENSG00000166200.15	ENSG00000166200	COPS2	protein_coding	4711	3055	2878	4843	3738	4520	5244	4656	6671	5625	3235	4173	6756	2633	5492	4401
ENSG00000166206.15	ENSG00000166206	GABRB3	protein_coding	0	0	387	359	10	10	2	42	17	14	1760	281	774	8	30	53
ENSG00000166211.8	ENSG00000166211	SPIC	protein_coding	0	10	0	2	0	0	0	261	0	0	2	0	0	12	0	0
ENSG00000166220.14	ENSG00000166220	TBATA	protein_coding	0	0	24	6	0	4	14	1	3	0	10	0	2	0	7	0
ENSG00000166224.17	ENSG00000166224	SGPL1	protein_coding	5722	3385	2609	4155	4962	5545	12377	11495	11901	10270	4560	5937	3166	6111	7719	5115
ENSG00000166225.9	ENSG00000166225	FRS2	protein_coding	1942	4813	978	1456	1158	2507	1394	2865	2933	56304	1881	1192	1443	1390	1543	1727
ENSG00000166226.13	ENSG00000166226	CCT2	protein_coding	8821	12100	6881	8125	10242	6661	7679	12185	15150	203047	6182	5206	6890	8571	8419	7417
ENSG00000166228.9	ENSG00000166228	PCBD1	protein_coding	994	1096	1871	1262	972	1246	2214	1853	1868	1681	1044	1029	1147	1274	1240	972
ENSG00000166233.15	ENSG00000166233	ARIH1	protein_coding	3447	2470	2982	3391	2650	4565	3962	4440	6438	6564	2576	3282	1812	2212	5340	3581
ENSG00000166246.14	ENSG00000166246	DNAAF8	protein_coding	10	80	19	2	78	4	20	148	34	22	19	10	17	24	4	27
ENSG00000166250.12	ENSG00000166250	CLMP	protein_coding	1116	779	295	591	6389	3202	2319	2058	5337	1347	453	74	265	2597	1689	267
ENSG00000166257.10	ENSG00000166257	SCN3B	protein_coding	215	10	46	106	52	55	60	198	129	50	70	0	66	35	136	254
ENSG00000166260.13	ENSG00000166260	COX11	protein_coding	1435	2977	1050	1132	909	1301	1437	3154	2065	1693	1504	846	2734	1636	807	1046
ENSG00000166261.11	ENSG00000166261	ZNF202	protein_coding	644	851	494	795	628	523	446	1007	682	879	504	245	335	361	619	302
ENSG00000166262.16	ENSG00000166262	FAM227B	protein_coding	147	162	77	74	84	202	58	167	51	23	269	42	123	45	45	110
ENSG00000166263.13	ENSG00000166263	STXBP4	protein_coding	506	647	184	168	297	519	480	798	642	370	573	169	227	214	267	378
ENSG00000166265.13	ENSG00000166265	CYYR1	protein_coding	696	4758	298	564	485	966	905	753	1255	1170	197	114	413	553	283	469
ENSG00000166266.14	ENSG00000166266	CUL5	protein_coding	2362	3636	1977	2225	1344	2099	1573	3431	3226	3287	1843	1224	1984	1444	1635	1978
ENSG00000166268.11	ENSG00000166268	MYRFL	protein_coding	37	0	31	32	0	24	4	41	6	40	5	8	1	1	0	12
ENSG00000166272.18	ENSG00000166272	WBP1L	protein_coding	2369	2392	3394	2616	2990	7569	3164	11005	7237	6394	3861	2149	2752	4774	3139	3871
ENSG00000166275.16	ENSG00000166275	BORCS7	protein_coding	771	683	1019	740	553	1197	1067	1482	930	1129	771	667	677	687	738	1004
ENSG00000166278.16	ENSG00000166278	C2	protein_coding	384	1239	575	361	100	530	1361	2276	1001	841	381	142	232	3473	596	105
ENSG00000166289.6	ENSG00000166289	PLEKHF1	protein_coding	511	363	198	1023	1664	1741	679	541	1760	1103	490	327	181	1232	709	780
ENSG00000166292.12	ENSG00000166292	TMEM100	protein_coding	14	39	14	41	0	147	22	33	2	66	35	0	4	6	20	36
ENSG00000166295.9	ENSG00000166295	ANAPC16	protein_coding	4099	4703	5082	4053	2725	5077	9196	10558	3490	4025	4566	2755	10779	4185	2704	2555
ENSG00000166311.10	ENSG00000166311	SMPD1	protein_coding	1306	608	861	1547	1279	2455	1736	5401	2496	1616	1180	812	499	2182	1073	900
ENSG00000166313.20	ENSG00000166313	APBB1	protein_coding	506	1182	764	384	129	2381	708	1710	577	292	254	80	30	952	136	306
ENSG00000166317.12	ENSG00000166317	SYNPO2L	protein_coding	31	45	6	47	38	4	185	1	79	5	10	83	251	12	185	265
ENSG00000166321.14	ENSG00000166321	NUDT13	protein_coding	148	159	358	59	44	19	65	145	50	94	42	64	139	91	29	44
ENSG00000166323.13	ENSG00000166323	C11orf65	protein_coding	23	70	7	25	8	10	19	67	6	31	14	4	12	13	5	18
ENSG00000166326.7	ENSG00000166326	TRIM44	protein_coding	4913	7091	3467	3274	3925	6004	5503	10971	7594	8198	1987	2359	1226	4713	3997	3602
ENSG00000166329.3	ENSG00000166329	CCDC182	protein_coding	0	0	0	0	0	0	0	1	0	0	0	0	0	0	3	0
ENSG00000166333.14	ENSG00000166333	ILK	protein_coding	53	71	70	48	12	29	21	45	40	28	24	0	18	31	17	9
ENSG00000166337.11	ENSG00000166337	TAF10	protein_coding	372	456	325	298	551	138	416	569	549	476	174	340	235	461	239	305
ENSG00000166340.18	ENSG00000166340	TPP1	protein_coding	3564	6315	2708	3281	4439	5734	7948	11527	9802	8694	3344	2606	951	10234	3158	3255
ENSG00000166341.9	ENSG00000166341	DCHS1	protein_coding	593	795	177	581	46	5740	874	5793	1798	1044	559	72	96	1116	619	167
ENSG00000166342.19	ENSG00000166342	NETO1	protein_coding	14	18	34	10	10	1676	96	57	4	30	8	0	0	285	95	1
ENSG00000166343.10	ENSG00000166343	MSS51	protein_coding	189	130	387	167	63	64	56	190	75	76	40	24	46	32	14	16
ENSG00000166347.19	ENSG00000166347	CYB5A	protein_coding	3500	1226	11049	2156	316	1199	3190	4522	926	756	576	2006	9887	1115	1078	1916
ENSG00000166348.20	ENSG00000166348	USP54	protein_coding	995	406	1207	522	529	3301	914	6400	1541	778	956	1881	1266	573	604	1693
ENSG00000166349.10	ENSG00000166349	RAG1	protein_coding	722	80	12	149	263	90	321	67	904	151	466	106	22	73	179	104
ENSG00000166351.11	ENSG00000166351	POTED	protein_coding	0	0	0	0	0	0	0	0	0	0	0	0	0	0	0	0
ENSG00000166352.18	ENSG00000166352	IFTAP	protein_coding	166	329	179	289	312	256	471	700	222	175	199	215	615	333	125	176
ENSG00000166359.11	ENSG00000166359	WDR88	protein_coding	10	217	125	17	9	39	32	75	18	6	16	0	9	3	10	6
ENSG00000166363.6	ENSG00000166363	OR10A5	protein_coding	0	0	0	0	0	0	3	0	0	0	0	0	0	0	0	0
ENSG00000166368.3	ENSG00000166368	OR2D2	protein_coding	0	0	0	0	0	0	0	1	0	0	0	0	0	0	0	0
ENSG00000166377.21	ENSG00000166377	ATP9B	protein_coding	1168	775	530	708	292	1240	635	2849	1757	1265	904	943	492	720	543	1096
ENSG00000166387.14	ENSG00000166387	PPFIBP2	protein_coding	2992	562	2168	2246	317	2228	1189	8059	3271	2833	1753	1879	596	681	2708	2556
ENSG00000166391.15	ENSG00000166391	MOGAT2	protein_coding	16	57	627	17	0	37	0	68	34	12	60	0	1	2	0	18
ENSG00000166394.15	ENSG00000166394	CYB5R2	protein_coding	3199	97	757	2266	559	795	4736	901	2185	1546	208	1389	2469	296	1638	413
ENSG00000166396.13	ENSG00000166396	SERPINB7	protein_coding	4972	7	0	4976	256	26	423	2380	4111	1952	0	240	11870	102	905	1041
ENSG00000166398.14	ENSG00000166398	GARRE1	protein_coding	1991	2127	2048	1461	953	4228	1370	3555	4222	3764	1337	1783	764	1380	2112	1951
ENSG00000166401.15	ENSG00000166401	SERPINB8	protein_coding	3465	6209	223	2921	1040	616	1429	2055	4741	3017	1501	1285	3452	1275	1304	2091
ENSG00000166402.9	ENSG00000166402	TUB	protein_coding	305	1893	387	142	15	1125	447	1009	77	115	108	26	134	340	122	177
ENSG00000166405.15	ENSG00000166405	RIC3	protein_coding	482	761	13	42	16	170	18	718	24	23	42	4	15	6	8	76
ENSG00000166407.14	ENSG00000166407	LMO1	protein_coding	32	90	13	14	38	214	338	142	61	4	15	32	0	17	6	24
ENSG00000166408.4	ENSG00000166408	OR5P1P	unprocessed_pseudogene	0	0	0	0	0	0	0	0	0	0	0	0	0	2	0	0
ENSG00000166411.14	ENSG00000166411	IDH3A	protein_coding	2257	1389	545	2021	1187	836	1587	1294	2982	2925	918	2260	2163	884	1671	2353
ENSG00000166415.15	ENSG00000166415	WDR72	protein_coding	5246	0	36	2934	724	724	4550	12	2778	4371	4152	2037	8	0	6033	180
ENSG00000166426.8	ENSG00000166426	CRABP1	protein_coding	163	92	835	445	0	2	0	4237	26	28	1	0	0	7	11	143
ENSG00000166428.14	ENSG00000166428	PLD4	protein_coding	323	433	107	124	25	526	40	478	109	309	152	25	11	243	182	345
ENSG00000166432.16	ENSG00000166432	ZMAT1	protein_coding	176	821	653	149	12	192	2	807	24	115	284	6	48	47	22	14
ENSG00000166435.16	ENSG00000166435	XRRA1	protein_coding	291	367	205	114	290	250	330	1322	439	593	422	45	102	401	551	74
ENSG00000166436.17	ENSG00000166436	TRIM66	protein_coding	1047	2298	782	1353	355	585	176	1070	792	1079	568	312	211	316	331	181
ENSG00000166439.6	ENSG00000166439	RNF169	protein_coding	1209	1170	398	600	232	1471	881	1888	2456	2248	645	899	657	852	802	2216
ENSG00000166441.13	ENSG00000166441	RPL27A	protein_coding	33514	58790	58442	34256	25628	48263	33861	58882	49192	34144	18988	33032	152799	38824	17996	48401
ENSG00000166444.19	ENSG00000166444	DENND2B	protein_coding	2021	1912	515	1938	6158	7623	2092	9298	8391	6528	2097	3765	1267	7262	1864	3788
ENSG00000166446.15	ENSG00000166446	CDYL2	protein_coding	1668	384	1222	476	788	1080	710	851	2641	1952	1308	270	70	763	766	728
ENSG00000166448.15	ENSG00000166448	TMEM130	protein_coding	14	95	21	6	9	145	86	193	16	21	64	3	3	383	38	52
ENSG00000166450.13	ENSG00000166450	PRTG	protein_coding	63	60	20	47	0	168	65	22	60	36	71	4	12	67	19	12
ENSG00000166451.14	ENSG00000166451	CENPN	protein_coding	782	1011	1150	931	1082	237	1885	648	1819	826	1382	675	2534	1258	738	369
ENSG00000166452.12	ENSG00000166452	AKIP1	protein_coding	819	1312	412	810	1914	954	959	1998	2669	1513	443	999	1058	2488	1143	597
ENSG00000166454.10	ENSG00000166454	ATMIN	protein_coding	3385	1541	3307	3831	2354	3441	5338	4900	8172	8745	3939	4463	3983	2852	5205	5140
ENSG00000166455.14	ENSG00000166455	C16orf46	protein_coding	1	1	0	0	0	0	0	4	0	0	0	0	0	2	0	0
ENSG00000166471.11	ENSG00000166471	TMEM41B	protein_coding	2361	3396	2644	1985	2358	859	1707	2511	2917	3084	1484	2009	2077	1807	832	1321
ENSG00000166473.17	ENSG00000166473	PKD1L2	polymorphic_pseudogene	8	0	2	2	40	37	184	8	23	5	159	35	3	72	16	0
ENSG00000166477.13	ENSG00000166477	LEO1	protein_coding	2056	618	946	1718	943	1024	1705	1583	2674	3489	1420	1424	523	662	1190	1095
ENSG00000166478.10	ENSG00000166478	ZNF143	protein_coding	1034	927	718	1093	897	767	1100	1593	1610	1512	700	858	884	750	1161	748
ENSG00000166479.10	ENSG00000166479	TMX3	protein_coding	3800	3109	2755	2398	1577	3145	3521	4926	4615	2765	1609	1382	2136	2858	2369	2479
ENSG00000166482.12	ENSG00000166482	MFAP4	protein_coding	619	632	305	477	20	7117	4743	1552	428	835	1672	64	98	2047	484	540
ENSG00000166483.12	ENSG00000166483	WEE1	protein_coding	12403	6435	4786	4253	3271	5017	2586	5998	3633	7844	2240	1902	2680	2526	1164	2012
ENSG00000166484.20	ENSG00000166484	MAPK7	protein_coding	1739	778	646	1176	1115	1499	1995	1778	4152	1834	914	1174	580	1013	1438	1451
ENSG00000166492.9	ENSG00000166492	FAM86GP	unprocessed_pseudogene	4	16	9	4	10	3	37	469	5	10	11	2	0	6	2	4
ENSG00000166501.14	ENSG00000166501	PRKCB	protein_coding	772	797	114	676	84	124	310	1758	548	861	395	406	82	1061	223	286
ENSG00000166503.9	ENSG00000166503	HDGFL3	protein_coding	1784	2029	270	1511	2796	2645	4927	4477	2666	2751	2266	1206	2215	2078	1068	919
ENSG00000166507.19	ENSG00000166507	NDST2	protein_coding	40	24	27	57	0	16	13	108	30	50	11	2	3	13	8	5
ENSG00000166508.18	ENSG00000166508	MCM7	protein_coding	5406	14889	11067	8476	5584	6080	11494	20189	16936	6721	10636	3115	4139	8944	4615	2541
ENSG00000166509.12	ENSG00000166509	CLEC3A	protein_coding	2	0	0	0	0	0	0	0	0	0	0	0	0	0	0	0
ENSG00000166510.14	ENSG00000166510	CCDC68	protein_coding	509	141	20	178	548	10	22	34	10	332	54	522	69	230	72	123
ENSG00000166523.8	ENSG00000166523	CLEC4E	protein_coding	156	138	146	118	41	59	296	417	618	1167	52	794	389	462	54	41
ENSG00000166526.18	ENSG00000166526	ZNF3	protein_coding	919	1412	2481	1230	722	1516	1340	3765	1404	1265	1359	1060	524	806	417	737
ENSG00000166527.8	ENSG00000166527	CLEC4D	protein_coding	12	15	14	9	18	8	70	9	131	208	0	112	38	142	9	6
ENSG00000166529.16	ENSG00000166529	ZSCAN21	protein_coding	102	147	192	124	104	226	182	555	257	134	186	205	20	100	62	59
ENSG00000166530.8	ENSG00000166530	HSBP1P2	processed_pseudogene	0	0	2	0	0	0	0	0	0	0	2	0	24	8	0	1
ENSG00000166532.16	ENSG00000166532	RIMKLB	protein_coding	1840	548	1676	1266	764	1195	776	3371	1955	1160	1671	612	597	1411	1152	644
ENSG00000166535.20	ENSG00000166535	A2ML1	protein_coding	29829	3	72	16204	2169	1855	6474	11239	31668	13620	490	110175	37853	13	80745	124601
ENSG00000166546.14	ENSG00000166546	BEAN1	protein_coding	49	27	39	151	24	343	30	99	136	239	124	149	11	119	66	74
ENSG00000166548.17	ENSG00000166548	TK2	protein_coding	532	1003	718	783	392	1822	1009	1401	1153	1144	774	332	145	1116	304	644
ENSG00000166557.14	ENSG00000166557	TMED3	protein_coding	6156	3849	6053	4814	8324	5767	6502	7678	7329	6058	4270	4839	5093	4203	5993	6977
ENSG00000166558.11	ENSG00000166558	SLC38A8	protein_coding	9	8	0	0	0	0	0	18	6	0	6	0	20	0	0	1
ENSG00000166562.9	ENSG00000166562	SEC11C	protein_coding	1736	2174	1561	1568	809	705	710	8541	1255	1990	953	1399	6448	1448	782	890
ENSG00000166569.8	ENSG00000166569	CPLX4	protein_coding	0	0	0	0	0	0	0	0	0	0	0	0	0	0	0	0
ENSG00000166573.6	ENSG00000166573	GALR1	protein_coding	0	0	25	0	0	0	22	0	0	0	4	2	0	2	2	10
ENSG00000166575.17	ENSG00000166575	TMEM135	protein_coding	883	1457	1412	691	389	976	504	1755	778	857	821	487	465	786	466	479
ENSG00000166578.10	ENSG00000166578	IQCD	protein_coding	41	101	173	48	0	46	10	161	79	32	33	109	85	43	49	16
ENSG00000166579.16	ENSG00000166579	NDEL1	protein_coding	11650	4129	2292	9927	4915	3136	4623	6209	9768	6342	2449	4277	3267	3513	9951	5496
ENSG00000166582.11	ENSG00000166582	CENPV	protein_coding	140	849	938	72	110	344	91	3030	141	80	117	133	118	190	62	35
ENSG00000166589.13	ENSG00000166589	CDH16	protein_coding	997	1	1	36	26	0	45	8	1073	50	51	85	1762	1	11	181
ENSG00000166592.12	ENSG00000166592	RRAD	protein_coding	8400	32	8	238	9838	186	3901	248	3936	1418	1049	2863	8078	3323	1336	1647
ENSG00000166595.12	ENSG00000166595	CIAO2B	protein_coding	4117	2714	1542	1959	2771	1835	3176	2532	3562	2347	3238	2348	6450	3260	1348	2422
ENSG00000166596.15	ENSG00000166596	CFAP52	protein_coding	7	66	15	23	0	0	0	18	9	5	10	6	14	5	6	8
ENSG00000166598.16	ENSG00000166598	HSP90B1	protein_coding	21117	32722	27306	18843	48731	32255	43525	83129	55263	56460	26423	31152	12316	50553	15572	11955
ENSG00000166603.5	ENSG00000166603	MC4R	protein_coding	4	0	6	0	0	0	10	0	0	12	0	0	1	0	0	0
ENSG00000166619.15	ENSG00000166619	BLCAP	protein_coding	4869	4285	3536	6962	19946	3720	6339	5606	9274	11814	6437	2947	2485	7781	3990	5947
ENSG00000166634.7	ENSG00000166634	SERPINB12	protein_coding	3174	386	0	1090	14	3	0	2595	32	1	6	71	344	0	11	799
ENSG00000166664.15	ENSG00000166664	CHRFAM7A	protein_coding	42	34	23	25	24	14	40	350	94	17	89	0	0	50	20	12
ENSG00000166669.14	ENSG00000166669	ATF7IP2	protein_coding	519	967	97	533	237	332	128	300	203	539	304	277	338	275	156	32
ENSG00000166670.10	ENSG00000166670	MMP10	protein_coding	545	2681	8	850	182982	4	3888	509	57740	5052	1425	78	4522	42	15567	1247
ENSG00000166676.17	ENSG00000166676	TVP23A	protein_coding	166	157	37	53	7	14	30	1091	27	47	11	24	74	85	45	12
ENSG00000166681.14	ENSG00000166681	BEX3	protein_coding	3067	2996	2167	8486	4027	4545	4893	8137	4750	5085	2818	1730	1271	4998	3146	2653
ENSG00000166682.13	ENSG00000166682	TMPRSS5	protein_coding	32	64	69	21	6	114	0	3510	23	8	46	14	14	2	0	4
ENSG00000166685.13	ENSG00000166685	COG1	protein_coding	886	1421	1014	983	648	1246	822	2151	1651	1784	1155	339	232	1120	1158	679
ENSG00000166689.17	ENSG00000166689	PLEKHA7	protein_coding	1950	189	1838	979	222	2079	410	2077	1681	848	428	3215	1127	872	232	1811
ENSG00000166693.7	ENSG00000166693	OR5M13P	unprocessed_pseudogene	0	0	0	0	0	0	0	0	0	0	0	0	0	0	0	0
ENSG00000166704.13	ENSG00000166704	ZNF606	protein_coding	153	946	356	147	28	350	111	710	46	71	384	124	148	268	247	190
ENSG00000166707.12	ENSG00000166707	ZCCHC18	protein_coding	37	56	70	26	1	2	12	156	0	6	16	18	8	46	6	2
ENSG00000166710.23	ENSG00000166710	B2M	protein_coding	223693	207369	100574	107303	232630	62612	105326	248608	149229	360504	227780	140579	570895	387690	96138	129128
ENSG00000166716.10	ENSG00000166716	ZNF592	protein_coding	3080	1840	1995	2297	1730	3575	2955	3582	5685	6641	1756	1530	555	1806	4115	1823
ENSG00000166734.20	ENSG00000166734	GOLM2	protein_coding	1554	2707	3220	1648	2624	7578	6668	4960	4259	4333	4231	1776	2641	3351	1968	1585
ENSG00000166736.12	ENSG00000166736	HTR3A	protein_coding	22	6	10	328	0	0	0	22	68	23	0	0	137	0	13	40
ENSG00000166741.8	ENSG00000166741	NNMT	protein_coding	518	3172	1736	1072	7020	8994	6006	2903	7076	2458	1745	192	1614	26123	1886	782
ENSG00000166743.10	ENSG00000166743	ACSM1	protein_coding	23	10	34	20	1	32	0	126	5	12	84	5	1	1	0	3
ENSG00000166747.13	ENSG00000166747	AP1G1	protein_coding	5763	3165	5170	5338	4520	3906	4081	6303	10321	9526	6901	5529	2837	3173	6057	6381
ENSG00000166750.10	ENSG00000166750	SLFN5	protein_coding	2342	1574	953	2140	6008	4431	2806	12645	10580	9645	2387	2917	1680	3425	2762	2815
ENSG00000166762.19	ENSG00000166762	CATSPER2	protein_coding	397	763	291	306	54	36	158	226	65	148	155	37	155	32	6	40
ENSG00000166763.8	ENSG00000166763	STRCP1	transcribed_unprocessed_pseudogene	90	283	53	69	32	22	0	79	20	21	32	14	6	1	1	27
ENSG00000166770.12	ENSG00000166770	ZNF667-AS1	lncRNA	42	1475	84	72	60	697	126	905	62	45	112	0	25	116	54	74
ENSG00000166780.11	ENSG00000166780	BMERB1	protein_coding	214	325	108	146	299	1510	806	3178	472	110	247	88	64	457	198	135
ENSG00000166783.22	ENSG00000166783	MARF1	protein_coding	2960	3259	3719	2777	2104	4560	2536	9831	4625	4923	4463	1963	1040	1855	2631	2914
ENSG00000166787.3	ENSG00000166787	SAA3P	transcribed_unprocessed_pseudogene	0	0	0	0	0	0	0	0	0	5	0	10	5	0	0	0
ENSG00000166788.10	ENSG00000166788	SAAL1	protein_coding	642	1311	717	710	739	621	746	1143	1085	791	360	227	580	651	464	360
ENSG00000166793.13	ENSG00000166793	YPEL4	protein_coding	106	444	85	20	0	104	58	50	38	55	38	44	36	96	15	11
ENSG00000166794.6	ENSG00000166794	PPIB	protein_coding	3201	3210	4059	3350	8477	5100	7422	6710	8111	7457	2697	3561	4799	6378	5293	2510
ENSG00000166796.12	ENSG00000166796	LDHC	protein_coding	55	38	24	1	11	10	4	1	10	47	2	7	130	40	9	7
ENSG00000166797.11	ENSG00000166797	CIAO2A	protein_coding	1633	2589	1679	1682	1588	847	2265	2424	1788	1924	1130	1382	7228	1943	1587	860
ENSG00000166800.11	ENSG00000166800	LDHAL6A	protein_coding	8	21	1	14	0	33	11	17	7	2	3	8	7	0	6	2
ENSG00000166801.17	ENSG00000166801	FAM111A	protein_coding	3114	5447	5127	2770	1408	981	1435	3477	2655	1795	1995	664	614	1975	882	832
ENSG00000166803.14	ENSG00000166803	PCLAF	protein_coding	451	677	759	530	346	97	497	356	814	577	394	321	3397	403	582	154
ENSG00000166813.17	ENSG00000166813	KIF7	protein_coding	195	453	107	120	218	806	293	342	516	490	170	83	57	436	207	110
ENSG00000166816.15	ENSG00000166816	LDHD	protein_coding	296	223	702	539	64	170	480	166	147	639	411	424	143	140	56	230
ENSG00000166819.12	ENSG00000166819	PLIN1	protein_coding	2	100	10	15	2	20	119	0	1	10	2	18	5	4	12	2
ENSG00000166821.9	ENSG00000166821	PEX11A	protein_coding	334	176	871	279	211	177	288	250	590	549	369	758	653	195	418	371
ENSG00000166822.13	ENSG00000166822	TMEM170A	protein_coding	1032	901	1178	689	557	788	828	1179	1375	1399	1105	541	668	838	550	565
ENSG00000166823.6	ENSG00000166823	MESP1	protein_coding	8	206	2015	6	17	48	37	60	20	20	14	29	51	76	33	15
ENSG00000166825.15	ENSG00000166825	ANPEP	protein_coding	2327	671	3599	1923	866	2645	2730	3669	9696	4726	1157	831	323	6313	1598	434
ENSG00000166828.3	ENSG00000166828	SCNN1G	protein_coding	1755	15	18	289	146	1894	68	368	516	165	1135	728	442	16	647	786
ENSG00000166831.9	ENSG00000166831	RBPMS2	protein_coding	39	37	72	38	210	194	114	50	50	58	28	6	11	254	23	15
ENSG00000166833.23	ENSG00000166833	NAV2	protein_coding	3241	285	957	2290	2919	11822	1843	3595	5548	5294	1080	1569	817	1998	1830	1380
ENSG00000166839.17	ENSG00000166839	ANKDD1A	protein_coding	358	492	283	164	170	157	130	406	93	310	56	198	72	293	151	31
ENSG00000166840.14	ENSG00000166840	GLYATL1	protein_coding	14	61	784	34	3	36	0	74	0	8	8	0	0	0	0	2
ENSG00000166845.15	ENSG00000166845	C18orf54	protein_coding	370	14072	209	308	238	592	558	452	767	141	336	185	482	300	136	99
ENSG00000166847.10	ENSG00000166847	DCTN5	protein_coding	4533	4569	2648	4856	4161	3646	4158	8517	8842	5885	5075	2745	4821	3592	6675	5249
ENSG00000166848.7	ENSG00000166848	TERF2IP	protein_coding	2787	3001	2532	3270	1919	3358	2896	3951	3518	2969	4166	1612	859	3069	2440	2540
ENSG00000166851.15	ENSG00000166851	PLK1	protein_coding	1917	1869	1384	1855	2707	427	2925	2458	4189	1556	2880	712	1929	2678	2153	672
ENSG00000166855.9	ENSG00000166855	CLPX	protein_coding	4586	2873	2727	4131	2043	3185	2378	4828	8165	8190	1756	5157	3748	1955	4801	3968
ENSG00000166856.3	ENSG00000166856	GPR182	protein_coding	6	17	4	16	9	13	0	21	6	0	11	0	2	3	2	0
ENSG00000166860.3	ENSG00000166860	ZBTB39	protein_coding	410	870	515	455	405	477	233	1177	779	644	742	376	229	273	213	504
ENSG00000166862.7	ENSG00000166862	CACNG2	protein_coding	0	0	4	0	1	2	22	2	6	0	0	4	1	8	2	5
ENSG00000166863.13	ENSG00000166863	TAC3	protein_coding	0	17	2	1	0	1	0	20	1	0	0	70	0	2	1	1
ENSG00000166866.13	ENSG00000166866	MYO1A	protein_coding	15	33	4	4	0	2	1	15	30	3	65	50	7	29	19	4
ENSG00000166869.3	ENSG00000166869	CHP2	protein_coding	193	3	18	116	74	0	66	351	8	391	848	26	20	0	169	97
ENSG00000166881.10	ENSG00000166881	NEMP1	protein_coding	1560	6074	2611	1231	1289	408	1590	2477	1917	1710	2012	482	807	1324	1143	730
ENSG00000166884.3	ENSG00000166884	OR4D6	protein_coding	0	0	0	0	0	6	0	0	0	1	0	0	0	0	1	0
ENSG00000166886.13	ENSG00000166886	NAB2	protein_coding	2261	3920	1355	1037	2849	1836	2458	1350	4390	2117	2712	1390	605	2101	1483	1329
ENSG00000166887.16	ENSG00000166887	VPS39	protein_coding	3916	3195	3032	4184	2851	4133	4254	6688	5864	6674	4449	2123	1564	2653	2651	2750
ENSG00000166888.12	ENSG00000166888	STAT6	protein_coding	14046	11390	6745	13047	9157	4485	8969	15562	23255	22061	9863	7230	3153	7244	7082	7699
ENSG00000166889.14	ENSG00000166889	PATL1	protein_coding	3399	3590	3200	2332	3175	2772	3320	5747	7574	7348	1830	3093	1186	3592	1742	1932
ENSG00000166896.9	ENSG00000166896	ATP23	protein_coding	348	620	219	327	183	160	284	598	400	234	300	196	762	386	104	232
ENSG00000166897.16	ENSG00000166897	ELFN2	protein_coding	6	129	5	9	1571	88	34	16	96	185	30	4	2	88	29	12
ENSG00000166900.17	ENSG00000166900	STX3	protein_coding	2397	1469	1996	1902	2289	1282	1757	3015	4321	3597	929	1397	1495	1728	1345	1442
ENSG00000166902.5	ENSG00000166902	MRPL16	protein_coding	1376	2311	1103	1243	1227	1135	2112	3224	2192	1660	1089	1204	2165	2075	1399	919
ENSG00000166908.18	ENSG00000166908	PIP4K2C	protein_coding	4267	2488	2766	3062	4460	1690	3705	5924	8403	7858	3963	2745	1454	3431	3005	2526
ENSG00000166912.17	ENSG00000166912	MTMR10	protein_coding	1949	866	1005	1542	915	2019	2442	2347	1819	1637	1767	1161	436	798	1257	1532
ENSG00000166913.13	ENSG00000166913	YWHAB	protein_coding	19436	9838	14738	23133	17114	13872	19751	22058	37901	38314	22249	13592	11640	25416	18716	20018
ENSG00000166917.11	ENSG00000166917	MIR202HG	lncRNA	0	0	0	0	0	0	0	0	0	0	0	0	0	0	0	0
ENSG00000166920.13	ENSG00000166920	C15orf48	protein_coding	952	170	163	457	460	199	239	607	1270	730	128	4269	5854	841	50	2169
ENSG00000166922.9	ENSG00000166922	SCG5	protein_coding	9	18	6	1	236	17	27	7	67	14	0	0	3	34	15	0
ENSG00000166923.12	ENSG00000166923	GREM1	protein_coding	687	2677	1939	1810	2353	20016	13527	2268	6743	1952	1480	97	1374	16054	5478	200
ENSG00000166924.9	ENSG00000166924	NYAP1	protein_coding	43	486	22	17	18	49	60	54	74	36	212	15	9	13	40	32
ENSG00000166925.9	ENSG00000166925	TSC22D4	protein_coding	3515	2684	2547	3385	2837	2290	3584	11938	6993	4994	2757	4364	1009	3628	3179	2292
ENSG00000166926.9	ENSG00000166926	MS4A6E	protein_coding	0	1	0	0	1	2	6	0	10	14	6	20	6	8	3	4
ENSG00000166927.13	ENSG00000166927	MS4A7	protein_coding	1446	2365	843	427	209	1416	1478	2295	1374	2674	401	150	690	4905	1065	611
ENSG00000166928.11	ENSG00000166928	MS4A14	protein_coding	102	241	63	30	54	106	160	63	25	124	68	27	64	122	33	18
ENSG00000166930.7	ENSG00000166930	MS4A5	protein_coding	2	0	0	0	0	0	0	0	0	0	4	0	0	0	0	0
ENSG00000166938.13	ENSG00000166938	DIS3L	protein_coding	910	995	915	1146	276	1937	1216	1794	1598	1760	719	374	418	822	1220	637
ENSG00000166946.14	ENSG00000166946	CCNDBP1	protein_coding	2434	1726	889	2950	1891	1482	3579	3079	4275	3299	2598	2384	3352	1908	1551	2012
ENSG00000166947.15	ENSG00000166947	EPB42	protein_coding	0	0	0	0	2	0	0	0	0	0	0	0	0	3	4	5
ENSG00000166948.10	ENSG00000166948	TGM6	protein_coding	406	0	0	39	14	0	0	7	8	0	0	7	190	1	0	57
ENSG00000166949.17	ENSG00000166949	SMAD3	protein_coding	7082	1494	594	3466	4113	7235	11660	4058	8605	10464	17106	9584	2487	1447	4184	3289
ENSG00000166959.8	ENSG00000166959	MS4A8	protein_coding	0	0	1	0	0	0	0	3	0	0	0	0	0	1	0	0
ENSG00000166960.17	ENSG00000166960	CCDC178	protein_coding	2	0	10	2	0	0	186	0	16	8	6	0	0	4	0	12
ENSG00000166961.15	ENSG00000166961	MS4A15	protein_coding	16	3	12	17	3	0	0	8	5	2	0	0	1	0	1	0
ENSG00000166963.13	ENSG00000166963	MAP1A	protein_coding	182	541	178	276	245	3708	4823	652	1371	326	398	896	63	1280	304	355
ENSG00000166965.13	ENSG00000166965	RCCD1	protein_coding	1012	1457	1559	928	883	690	1448	810	1277	1260	1307	364	523	616	518	359
ENSG00000166971.17	ENSG00000166971	AKTIP	protein_coding	1823	1098	1784	1535	557	2037	712	1775	2177	1149	605	1440	1752	1237	818	1142
ENSG00000166974.13	ENSG00000166974	MAPRE2	protein_coding	1817	1353	1214	1482	737	5009	1570	4527	3083	2026	1359	1217	528	2184	1735	1243
ENSG00000166979.13	ENSG00000166979	EVA1C	protein_coding	772	233	519	262	22	491	969	951	591	603	924	1048	1137	534	67	1428
ENSG00000166984.12	ENSG00000166984	TCP10L2	protein_coding	0	0	1	0	0	28	0	6	0	0	0	0	0	0	0	0
ENSG00000166986.15	ENSG00000166986	MARS1	protein_coding	5271	5558	5332	4187	5821	3277	5918	10811	10972	7620	7056	4340	3625	6068	3679	3734
ENSG00000166987.15	ENSG00000166987	MBD6	protein_coding	3361	2371	2214	1649	1433	1707	3066	5032	4312	4758	4587	1645	785	1552	1203	1417
ENSG00000166997.8	ENSG00000166997	CNPY4	protein_coding	326	675	1110	286	357	898	1160	1302	513	364	290	85	90	783	270	109
ENSG00000167004.14	ENSG00000167004	PDIA3	protein_coding	16032	16116	18515	13664	37791	22309	48988	33731	47570	58842	15818	21485	11207	35626	18965	12132
ENSG00000167005.14	ENSG00000167005	NUDT21	protein_coding	1338	3704	1957	1693	1272	1701	2474	2078	2203	2236	3121	1137	1473	1568	1343	1425
ENSG00000167011.9	ENSG00000167011	NAT16	protein_coding	0	2	6	0	0	1	0	0	2	3	11	0	0	0	3	0
ENSG00000167014.11	ENSG00000167014	TERB2	protein_coding	0	0	0	0	0	0	0	2	0	10	1	0	0	0	0	1
ENSG00000167034.10	ENSG00000167034	NKX3-1	protein_coding	165	247	46	68	136	48	126	225	261	89	285	96	12	787	277	121
ENSG00000167037.19	ENSG00000167037	SGSM1	protein_coding	19	18	16	24	0	304	50	174	10	10	63	15	20	108	237	42
ENSG00000167046.4	ENSG00000167046	ENSG00000167046	lncRNA	41	0	0	31	13	0	40	20	52	90	0	18	15	0	42	146
ENSG00000167065.14	ENSG00000167065	DUSP18	protein_coding	389	192	87	232	273	233	258	425	507	363	197	336	166	175	267	134
ENSG00000167074.15	ENSG00000167074	TEF	protein_coding	1326	540	223	1721	1392	3206	1992	1996	3744	2151	3203	1243	633	1229	2363	2361
ENSG00000167077.13	ENSG00000167077	MEI1	protein_coding	338	451	350	96	17	29	60	424	152	996	60	83	132	462	95	31
ENSG00000167080.9	ENSG00000167080	B4GALNT2	protein_coding	0	2	76	4	101	1086	96	6	8	24	0	58	68	102	4	3
ENSG00000167081.18	ENSG00000167081	PBX3	protein_coding	1047	1835	668	507	704	1361	1255	7295	2738	1037	1834	383	709	1121	535	987
ENSG00000167083.7	ENSG00000167083	GNGT2	protein_coding	147	57	26	102	16	56	17	265	107	94	53	48	14	206	46	56
ENSG00000167085.14	ENSG00000167085	PHB	protein_coding	2972	5292	2432	3173	3479	2431	3728	5901	5691	5271	1751	1572	4601	4383	4061	2799
ENSG00000167088.11	ENSG00000167088	SNRPD1	protein_coding	2833	2942	2748	3005	3739	1652	2705	4425	3999	4673	11347	1356	7550	3379	1888	1595
ENSG00000167094.16	ENSG00000167094	TTC16	protein_coding	85	273	58	30	1	4	2	82	3	27	27	7	1	59	0	4
ENSG00000167098.12	ENSG00000167098	SUN5	protein_coding	2	0	1	1	0	0	0	1	0	6	0	0	0	0	0	1
ENSG00000167100.15	ENSG00000167100	SAMD14	protein_coding	73	77	58	84	46	253	156	519	226	111	36	23	4	121	71	62
ENSG00000167103.12	ENSG00000167103	PIP5KL1	protein_coding	467	418	531	238	295	38	148	218	365	458	248	106	269	161	414	58
ENSG00000167104.11	ENSG00000167104	BPIFB6	protein_coding	0	0	1	0	0	0	0	0	0	0	1	0	0	0	0	0
ENSG00000167105.8	ENSG00000167105	TMEM92	protein_coding	86	102	56	107	873	151	110	87	1144	504	105	28	44	108	273	19
ENSG00000167106.12	ENSG00000167106	FAM102A	protein_coding	5470	2086	3778	3349	2615	7235	13429	8842	10412	6636	16024	7823	2560	3009	5018	7256
ENSG00000167107.13	ENSG00000167107	ACSF2	protein_coding	696	1925	787	684	1155	705	229	2608	1289	790	935	256	408	1873	377	356
ENSG00000167110.19	ENSG00000167110	GOLGA2	protein_coding	6481	5251	9832	5445	5671	7576	5286	7291	15088	10840	8209	5607	1471	4731	7360	5068
ENSG00000167112.10	ENSG00000167112	TRUB2	protein_coding	2229	2021	2615	1609	1726	1131	2134	2882	4016	1972	2178	1269	2667	1449	1214	1101
ENSG00000167113.11	ENSG00000167113	COQ4	protein_coding	3489	2410	3519	1827	2107	1125	1928	3051	4132	1854	2365	1564	2414	1951	1620	1759
ENSG00000167114.13	ENSG00000167114	SLC27A4	protein_coding	7489	2037	1509	3257	3824	1968	4049	3335	20780	9858	2168	5513	3349	2215	7494	4283
ENSG00000167117.10	ENSG00000167117	ANKRD40CL	protein_coding	0	0	1	0	0	1	0	0	0	0	0	0	1	1	0	0
ENSG00000167118.11	ENSG00000167118	URM1	protein_coding	2213	2705	3084	1876	3309	2300	3538	3049	6418	2954	2963	1166	1594	3078	2758	1585
ENSG00000167123.20	ENSG00000167123	CERCAM	protein_coding	1404	2158	11119	1109	3813	17535	10085	2933	11129	3768	1989	286	850	12334	4943	376
ENSG00000167130.18	ENSG00000167130	DOLPP1	protein_coding	1017	633	1154	978	1793	623	1607	1041	2864	1097	2417	746	841	1172	2099	914
ENSG00000167131.17	ENSG00000167131	CCDC103	protein_coding	0	1	0	0	0	5	1	0	1	0	0	0	0	0	0	0
ENSG00000167136.7	ENSG00000167136	ENDOG	protein_coding	685	637	723	209	422	179	512	398	1614	649	394	302	584	735	866	296
ENSG00000167139.9	ENSG00000167139	TBC1D21	protein_coding	2	0	0	0	0	0	0	0	0	0	0	0	0	1	0	0
ENSG00000167157.11	ENSG00000167157	PRRX2	protein_coding	577	2040	504	351	291	1791	1396	1229	991	1209	1431	323	304	1483	654	690
ENSG00000167165.19	ENSG00000167165	UGT1A6	protein_coding	8	0	0	0	0	0	633	23	97	0	377	124	19	0	22	6
ENSG00000167173.19	ENSG00000167173	C15orf39	protein_coding	1438	758	604	1533	2056	2194	2138	1986	5426	5826	1852	2519	852	1746	3455	1904
ENSG00000167178.17	ENSG00000167178	ISLR2	protein_coding	184	45	5	71	74	453	894	74	4	40	1414	11	0	40	39	105
ENSG00000167182.16	ENSG00000167182	SP2	protein_coding	1252	1601	955	1223	1440	2424	1736	3021	3208	2847	1705	1151	578	1554	1324	799
ENSG00000167183.3	ENSG00000167183	PRR15L	protein_coding	47	10	1097	9	0	1086	16	832	171	39	393	426	764	0	14	313
ENSG00000167186.11	ENSG00000167186	COQ7	protein_coding	802	943	720	740	684	977	1101	2506	944	979	1414	267	720	752	460	626
ENSG00000167191.12	ENSG00000167191	GPRC5B	protein_coding	343	263	337	358	62	1202	3918	12558	490	258	950	842	46	411	253	629
ENSG00000167193.8	ENSG00000167193	CRK	protein_coding	5516	6320	4736	5839	4461	7084	7456	7281	11300	6656	4670	4336	4172	3765	6410	6234
ENSG00000167194.8	ENSG00000167194	C16orf92	protein_coding	0	2	2	0	0	0	0	0	0	0	1	1	1	0	0	0
ENSG00000167195.8	ENSG00000167195	GOLGA6C	protein_coding	16	20	10	3	10	4	19	9	8	4	17	8	11	1	1	3
ENSG00000167196.14	ENSG00000167196	FBXO22	protein_coding	1702	1478	1705	1174	1509	1267	2099	1434	2291	2030	895	927	2907	1142	1469	1148
ENSG00000167202.12	ENSG00000167202	TBC1D2B	protein_coding	3149	2934	1302	2338	3710	3818	3022	3904	6170	5821	2038	1090	624	3611	3466	2129
ENSG00000167207.14	ENSG00000167207	NOD2	protein_coding	1502	276	479	1290	645	210	1030	1420	3634	8437	163	1677	857	676	2885	1841
ENSG00000167208.16	ENSG00000167208	SNX20	protein_coding	699	404	118	558	102	100	193	1108	495	373	221	233	52	1071	152	210
ENSG00000167210.17	ENSG00000167210	LOXHD1	protein_coding	95	10	27	15	0	19	24	81	67	33	4	16	10	15	7	6
ENSG00000167216.19	ENSG00000167216	KATNAL2	protein_coding	118	1301	892	111	0	69	54	371	102	79	335	39	44	28	17	55
ENSG00000167220.12	ENSG00000167220	HDHD2	protein_coding	131	58	157	52	18	41	12	51	17	15	15	21	21	14	3	23
ENSG00000167232.14	ENSG00000167232	ZNF91	protein_coding	226	3129	2605	660	381	1105	241	1865	135	376	448	416	23	523	381	504
ENSG00000167244.22	ENSG00000167244	IGF2	protein_coding	495	160	251	892	941	2377	3174	1283	1361	1645	547	318	298	1404	528	137
ENSG00000167257.11	ENSG00000167257	RNF214	protein_coding	874	982	787	750	449	1206	667	1372	959	964	350	529	425	603	606	332
ENSG00000167258.15	ENSG00000167258	CDK12	protein_coding	3555	3183	1950	3440	2365	3628	2978	8427	8609	8130	3455	3265	944	2911	4762	2947
ENSG00000167261.14	ENSG00000167261	DPEP2	protein_coding	283	205	80	70	14	100	231	344	149	180	11	211	58	252	33	40
ENSG00000167264.18	ENSG00000167264	DUS2	protein_coding	1005	443	172	706	662	309	475	720	1563	1449	559	398	319	603	854	628
ENSG00000167272.11	ENSG00000167272	POP5	protein_coding	891	1707	833	925	1324	553	1347	1391	816	652	851	541	1895	1012	587	382
ENSG00000167280.17	ENSG00000167280	ENGASE	protein_coding	2126	5518	2191	1882	990	1388	705	2373	775	1521	1459	394	203	968	680	308
ENSG00000167281.20	ENSG00000167281	RBFOX3	protein_coding	15	69	3	14	9	14	6	16	2	8	42	1	4	2	12	25
ENSG00000167283.9	ENSG00000167283	ATP5MG	protein_coding	1272	2368	1626	1437	1159	1011	851	2021	1179	1188	514	920	3481	1361	845	809
ENSG00000167286.11	ENSG00000167286	CD3D	protein_coding	996	1042	304	682	133	29	188	2237	474	371	259	462	228	1449	198	157
ENSG00000167291.16	ENSG00000167291	TBC1D16	protein_coding	2438	1421	2784	2272	1342	5530	3157	9257	4429	3036	2758	916	135	2049	2498	2078
ENSG00000167302.11	ENSG00000167302	TEPSIN	protein_coding	899	1572	735	560	426	177	235	798	320	579	885	130	87	235	178	121
ENSG00000167306.20	ENSG00000167306	MYO5B	protein_coding	3884	155	1195	2900	441	5130	1116	16039	5778	1240	826	5635	2840	216	2639	3971
ENSG00000167311.14	ENSG00000167311	ART5	protein_coding	8	84	14	4	0	10	37	6	1	12	4	0	0	24	1	0
ENSG00000167315.18	ENSG00000167315	ACAA2	protein_coding	651	2846	2045	1960	282	2240	768	3399	694	621	337	353	311	1455	853	721
ENSG00000167323.12	ENSG00000167323	STIM1	protein_coding	5667	3548	1213	3458	3812	7071	5149	6992	14646	9737	3261	5691	3005	6448	7092	8694
ENSG00000167325.15	ENSG00000167325	RRM1	protein_coding	6116	7057	3993	6030	3566	2324	5763	7046	9212	4957	4147	3628	4429	5805	5208	3791
ENSG00000167332.9	ENSG00000167332	OR51E2	protein_coding	84	14	0	5	124	36	6	0	1	1	8	4	0	66	2	5
ENSG00000167333.13	ENSG00000167333	TRIM68	protein_coding	536	854	455	579	504	482	610	1037	845	711	462	272	260	487	585	420
ENSG00000167346.9	ENSG00000167346	MMP26	protein_coding	2	0	0	0	0	0	0	0	0	0	0	0	0	0	0	0
ENSG00000167355.8	ENSG00000167355	OR51B5	protein_coding	22	4	24	0	0	3	18	0	0	0	0	0	0	0	0	0
ENSG00000167359.8	ENSG00000167359	OR51I1	protein_coding	0	0	2	0	0	0	0	0	0	0	0	0	0	0	0	0
ENSG00000167360.6	ENSG00000167360	OR51Q1	protein_coding	0	0	0	0	0	0	0	0	0	0	0	0	0	0	0	0
ENSG00000167363.14	ENSG00000167363	FN3K	protein_coding	105	708	400	87	20	584	179	1411	53	190	188	49	16	187	175	137
ENSG00000167371.21	ENSG00000167371	PRRT2	protein_coding	85	2618	715	51	22	40	12	23	17	9	57	0	2	39	3	12
ENSG00000167377.19	ENSG00000167377	ZNF23	protein_coding	68	55	41	50	34	59	2	54	18	37	23	10	13	23	36	14
ENSG00000167378.10	ENSG00000167378	IRGQ	protein_coding	1509	2866	2034	1588	1346	1337	1271	3656	2307	1763	1015	1105	367	943	1021	961
ENSG00000167380.17	ENSG00000167380	ZNF226	protein_coding	504	891	695	683	441	448	307	935	410	413	410	226	539	384	226	203
ENSG00000167384.11	ENSG00000167384	ZNF180	protein_coding	206	670	452	475	258	507	234	811	328	284	536	261	187	261	274	267
ENSG00000167390.8	ENSG00000167390	POM121L3P	unprocessed_pseudogene	0	0	0	0	0	0	0	0	0	0	0	0	0	1	0	0
ENSG00000167393.18	ENSG00000167393	PPP2R3B	protein_coding	1352	3878	1392	1027	1000	691	524	1944	1299	665	302	211	485	230	484	431
ENSG00000167393.18_PAR_Y	ENSG00000167393	PPP2R3B	protein_coding	1352	3878	1392	1027	1000	691	524	1944	1299	665	302	211	485	230	484	431
ENSG00000167394.13	ENSG00000167394	ZNF668	protein_coding	257	277	357	198	275	458	231	556	549	676	314	151	62	277	256	217
ENSG00000167395.10	ENSG00000167395	ZNF646	protein_coding	1089	1360	3552	1167	766	1284	738	3931	3251	2910	2612	786	329	1194	945	1204
ENSG00000167397.15	ENSG00000167397	VKORC1	protein_coding	154	428	967	185	255	533	441	510	399	564	211	93	163	384	286	128
ENSG00000167414.5	ENSG00000167414	GNG8	protein_coding	32	83	4	37	0	4	0	45	8	23	4	0	7	6	3	0
ENSG00000167419.11	ENSG00000167419	LPO	protein_coding	0	10	14	0	1	4	8	4066	0	4	10	38	8	3	1	5
ENSG00000167434.10	ENSG00000167434	CA4	protein_coding	0	0	0	2	0	0	0	20	8	0	0	40	9	1	1	0
ENSG00000167447.13	ENSG00000167447	SMG8	protein_coding	663	914	446	592	610	763	773	1610	1781	1602	1163	601	602	640	710	795
ENSG00000167459.17	ENSG00000167459	LINC00905	lncRNA	0	1	0	0	0	0	0	1	0	0	0	0	0	0	2	2
ENSG00000167460.17	ENSG00000167460	TPM4	protein_coding	41455	17425	13924	51662	70675	79258	69608	49443	90341	36209	27348	39524	33320	57567	54079	38385
ENSG00000167461.12	ENSG00000167461	RAB8A	protein_coding	1245	774	711	1188	1217	954	1190	1913	2299	1596	1269	796	502	1404	1701	1109
ENSG00000167468.19	ENSG00000167468	GPX4	protein_coding	7242	7509	7889	5225	7973	10056	15074	20512	10374	4699	3275	3279	7679	10802	3587	4421
ENSG00000167470.14	ENSG00000167470	MIDN	protein_coding	7020	3486	4299	4888	10198	4684	5430	10591	8555	5813	4839	6711	3643	3973	6279	5114
ENSG00000167476.10	ENSG00000167476	JSRP1	protein_coding	102	146	193	17	10	80	173	67	10	215	52	0	22	27	2	19
ENSG00000167483.19	ENSG00000167483	NIBAN3	protein_coding	63	579	26	37	2	0	1	191	39	19	15	10	7	20	5	6
ENSG00000167487.12	ENSG00000167487	KLHL26	protein_coding	424	354	389	389	96	693	302	1092	404	315	889	447	160	611	411	328
ENSG00000167491.18	ENSG00000167491	GATAD2A	protein_coding	5874	4133	4390	6467	6007	5833	5505	8362	13225	5871	4384	3225	1487	4653	5223	4424
ENSG00000167494.9	ENSG00000167494	NOS2P2	transcribed_unprocessed_pseudogene	0	20	16	0	1	6	0	0	1	4	0	0	0	2	1	1
ENSG00000167508.12	ENSG00000167508	MVD	protein_coding	4507	2928	3567	3108	2698	1488	2713	1579	3666	2089	2232	2056	857	1329	3579	1755
ENSG00000167513.9	ENSG00000167513	CDT1	protein_coding	1113	1115	2681	1042	1149	585	1299	1142	2985	822	2796	560	970	1521	944	575
ENSG00000167515.11	ENSG00000167515	TRAPPC2L	protein_coding	1593	1362	1347	1646	1586	1124	1988	1322	1808	658	2244	968	4578	1384	1180	1072
ENSG00000167522.17	ENSG00000167522	ANKRD11	protein_coding	6901	5910	5722	5601	6410	8200	6925	7935	13040	18318	15204	5121	1745	3782	2560	3694
ENSG00000167523.15	ENSG00000167523	SPATA33	protein_coding	284	506	717	222	459	251	430	490	444	368	483	136	230	245	253	128
ENSG00000167524.16	ENSG00000167524	RSKR	protein_coding	337	1177	771	338	78	47	108	238	85	174	139	95	72	44	40	26
ENSG00000167525.15	ENSG00000167525	PROCA1	protein_coding	102	876	669	61	13	23	70	97	52	34	40	4	26	41	34	11
ENSG00000167526.14	ENSG00000167526	RPL13	protein_coding	45866	44316	99367	33987	46723	112289	81280	60407	83860	91654	92626	40121	67447	57841	31195	77817
ENSG00000167528.13	ENSG00000167528	ZNF641	protein_coding	1317	760	677	743	694	1377	939	1840	853	1462	1062	547	371	747	425	453
ENSG00000167531.6	ENSG00000167531	LALBA	protein_coding	0	0	2	0	1	0	0	1	1	0	0	4	6	0	0	4
ENSG00000167535.8	ENSG00000167535	CACNB3	protein_coding	1223	2605	5561	1019	643	1343	1443	1707	1814	1123	1340	757	355	784	854	604
ENSG00000167536.14	ENSG00000167536	DHRS13	protein_coding	301	455	214	126	91	228	254	470	245	452	147	137	233	123	106	112
ENSG00000167543.16	ENSG00000167543	TP53I13	protein_coding	2040	5199	1742	1448	2066	2716	2917	2560	3689	3399	1660	514	716	3357	1225	834
ENSG00000167548.18	ENSG00000167548	KMT2D	protein_coding	5007	3896	4056	3455	2664	4486	2104	9530	10583	9107	6399	3810	1155	3096	2049	3967
ENSG00000167549.19	ENSG00000167549	CORO6	protein_coding	492	540	174	234	520	152	1273	160	300	2251	99	95	419	791	208	49
ENSG00000167550.11	ENSG00000167550	RHEBL1	protein_coding	67	362	199	38	125	60	58	133	135	31	126	68	188	265	63	17
ENSG00000167552.15	ENSG00000167552	TUBA1A	protein_coding	4675	9007	6733	4960	8280	27126	9760	35697	11109	5577	11419	3558	4223	18775	7071	4569
ENSG00000167553.17	ENSG00000167553	TUBA1C	protein_coding	27377	13974	5433	28652	31864	7499	20724	16100	46975	33197	16493	13752	22632	18313	27119	23238
ENSG00000167554.15	ENSG00000167554	ZNF610	protein_coding	16	414	204	6	0	69	13	335	25	12	25	0	0	20	8	9
ENSG00000167555.14	ENSG00000167555	ZNF528	protein_coding	426	1507	250	199	520	327	488	612	93	73	219	168	78	509	508	199
ENSG00000167562.14	ENSG00000167562	ZNF701	protein_coding	134	441	561	107	4	197	88	882	38	124	114	156	123	297	172	108
ENSG00000167565.13	ENSG00000167565	SERTAD3	protein_coding	1558	1147	1511	698	3503	1327	1166	1544	2383	2488	2894	1061	1139	1926	1338	949
ENSG00000167566.17	ENSG00000167566	NCKAP5L	protein_coding	1294	879	902	1122	1744	1903	1038	2121	1942	2283	3320	916	57	2035	489	430
ENSG00000167578.18	ENSG00000167578	RAB4B	protein_coding	79	141	61	84	30	12	4	87	11	36	2	6	12	16	1	13
ENSG00000167580.8	ENSG00000167580	AQP2	protein_coding	0	0	14	0	1	0	0	150	0	0	1	0	6	1	0	0
ENSG00000167588.13	ENSG00000167588	GPD1	protein_coding	15	110	45	12	31	0	44	1624	2	0	23	0	2	11	2	13
ENSG00000167595.16	ENSG00000167595	PROSER3	protein_coding	754	2000	2108	645	840	621	578	1913	886	861	774	468	264	557	219	189
ENSG00000167600.14	ENSG00000167600	CYP2S1	protein_coding	2802	1028	67	681	3262	127	10984	912	1491	1257	22377	3708	1170	606	393	2413
ENSG00000167601.12	ENSG00000167601	AXL	protein_coding	2136	1565	638	1473	8588	13075	2060	1912	8069	1554	1366	636	247	12049	1458	1146
ENSG00000167604.15	ENSG00000167604	NFKBID	protein_coding	585	521	597	290	410	82	100	445	315	336	212	268	87	252	141	91
ENSG00000167608.12	ENSG00000167608	TMC4	protein_coding	153	444	3609	60	218	376	552	3361	261	625	3228	717	188	368	1209	1009
ENSG00000167612.13	ENSG00000167612	ANKRD33	protein_coding	0	12	5	0	1	0	1	1	6	7	0	8	2	2	17	16
ENSG00000167613.16	ENSG00000167613	LAIR1	protein_coding	997	1851	680	552	369	1448	1690	1584	1846	1786	476	497	166	4988	659	326
ENSG00000167614.14	ENSG00000167614	TTYH1	protein_coding	76	155	160	95	48	3386	63	301	100	41	18	183	116	10	52	59
ENSG00000167615.17	ENSG00000167615	LENG8	protein_coding	16947	24755	26021	10401	8352	3777	1739	11237	3731	8325	3697	1342	2382	4144	1778	933
ENSG00000167617.3	ENSG00000167617	CDC42EP5	protein_coding	414	217	1867	474	661	1030	607	1053	738	436	612	1261	1060	1654	926	294
ENSG00000167618.10	ENSG00000167618	LAIR2	protein_coding	59	79	4	36	15	69	48	195	27	12	12	16	108	91	21	23
ENSG00000167619.13	ENSG00000167619	TMEM145	protein_coding	23	609	19	11	18	12	37	32	5	9	15	1	2	12	0	7
ENSG00000167625.11	ENSG00000167625	ZNF526	protein_coding	571	1011	560	496	465	932	514	1042	1388	1246	663	328	183	492	612	510
ENSG00000167632.18	ENSG00000167632	TRAPPC9	protein_coding	1410	1184	1554	684	1097	2113	1315	3232	2541	2532	3071	1030	350	1720	975	1192
ENSG00000167633.18	ENSG00000167633	KIR3DL1	protein_coding	2	2	1	2	0	0	27	7	11	19	2	0	0	2	3	1
ENSG00000167634.12	ENSG00000167634	NLRP7	protein_coding	14	21	2	16	58	0	27	332	78	240	28	0	739	26	238	3
ENSG00000167635.12	ENSG00000167635	ZNF146	protein_coding	3121	5267	5313	3205	3678	5335	3446	8191	4609	6469	5371	2390	885	2690	3899	2853
ENSG00000167637.18	ENSG00000167637	ZNF283	protein_coding	341	551	330	300	250	355	115	570	306	473	232	191	210	158	174	215
ENSG00000167641.11	ENSG00000167641	PPP1R14A	protein_coding	278	455	386	232	220	2650	409	144	361	139	69	12	119	492	128	18
ENSG00000167642.13	ENSG00000167642	SPINT2	protein_coding	7204	1967	9570	6185	11713	6631	7121	13006	13613	15211	10625	7903	6207	5650	11620	9162
ENSG00000167644.12	ENSG00000167644	C19orf33	protein_coding	0	0	0	0	0	0	0	0	0	0	0	0	0	0	0	0
ENSG00000167645.17	ENSG00000167645	YIF1B	protein_coding	2154	2417	1857	1059	2691	1850	2067	2703	1791	2338	1181	1290	1722	2838	2233	922
ENSG00000167646.14	ENSG00000167646	DNAAF3	protein_coding	42	1705	77	66	4	2	1	390	26	117	73	1	1	43	68	26
ENSG00000167653.5	ENSG00000167653	PSCA	protein_coding	110	40	191	18	82	334	88	19	1437	46	99	1071	6834	54	5	696
ENSG00000167654.18	ENSG00000167654	ATCAY	protein_coding	0	17	1	1	3	2	0	3	8	2	6	1	0	4	9	67
ENSG00000167656.5	ENSG00000167656	LY6D	protein_coding	19405	348	1210	9520	2875	840	198	3162	54391	15786	16641	35600	23267	26	33611	13966
ENSG00000167657.14	ENSG00000167657	DAPK3	protein_coding	3103	2368	2778	2834	8074	4450	3804	3873	6500	3642	3858	1819	984	4084	2479	2036
ENSG00000167658.16	ENSG00000167658	EEF2	protein_coding	82386	107577	99155	70763	83372	369255	105741	212276	206541	79534	191073	68915	30354	80551	59636	148118
ENSG00000167664.9	ENSG00000167664	TMIGD2	protein_coding	59	80	32	42	25	3	0	38	59	16	7	45	2	107	27	14
ENSG00000167670.16	ENSG00000167670	CHAF1A	protein_coding	1566	3075	1671	1344	1257	868	960	3314	3359	699	2687	526	673	1458	449	575
ENSG00000167671.12	ENSG00000167671	UBXN6	protein_coding	5247	4611	3116	4373	6194	5736	6196	8495	10038	4274	5800	3664	1637	5040	2819	4551
ENSG00000167674.15	ENSG00000167674	HDGFL2	protein_coding	2204	4359	3828	2013	2763	3679	2765	6240	5049	2380	2986	1259	502	3103	1069	1240
ENSG00000167676.5	ENSG00000167676	PLIN4	protein_coding	82	406	41	61	46	30	71	99	51	118	508	152	14	14	10	53
ENSG00000167680.17	ENSG00000167680	SEMA6B	protein_coding	611	825	284	477	489	3303	1410	957	3536	1599	455	166	133	1673	457	310
ENSG00000167685.15	ENSG00000167685	ZNF444	protein_coding	617	2071	3355	626	1036	1369	805	3232	1432	875	677	639	160	1112	1056	537
ENSG00000167693.17	ENSG00000167693	NXN	protein_coding	3237	9055	1893	4896	9331	8638	9093	6162	11663	4160	2088	3083	1461	8096	6641	3656
ENSG00000167695.15	ENSG00000167695	TLCD3A	protein_coding	2964	1293	1209	3383	4959	1377	5326	3816	5766	2331	1848	1358	1681	1881	1809	2916
ENSG00000167699.14	ENSG00000167699	GLOD4	protein_coding	3357	6745	5268	3493	2578	3210	3888	7730	5144	2203	3318	1542	3259	2806	2273	2258
ENSG00000167700.9	ENSG00000167700	MFSD3	protein_coding	1640	1422	1673	448	3143	754	1710	1782	3022	1548	898	591	246	854	762	735
ENSG00000167701.14	ENSG00000167701	GPT	protein_coding	243	564	885	33	8	75	31	496	66	76	78	36	135	1	6	32
ENSG00000167702.13	ENSG00000167702	KIFC2	protein_coding	5776	5925	3355	932	2655	871	1186	1700	2283	2762	1821	560	613	657	280	275
ENSG00000167703.15	ENSG00000167703	SLC43A2	protein_coding	1179	2550	3635	779	1089	1383	6317	3028	5388	3847	2419	1018	266	3948	2951	1665
ENSG00000167705.12	ENSG00000167705	RILP	protein_coding	241	865	353	142	170	212	519	459	451	384	285	223	296	943	354	187
ENSG00000167711.14	ENSG00000167711	SERPINF2	protein_coding	316	1022	300	183	82	72	498	2191	220	118	223	104	228	297	147	245
ENSG00000167716.19	ENSG00000167716	WDR81	protein_coding	3148	4698	1433	2433	1331	7875	2573	5092	4637	3726	3395	1038	574	2570	1952	2397
ENSG00000167720.13	ENSG00000167720	SRR	protein_coding	161	334	209	124	32	289	93	497	396	74	113	134	189	231	190	123
ENSG00000167721.11	ENSG00000167721	TSR1	protein_coding	3083	3757	3904	2802	1919	1899	2945	3951	5448	3332	2400	1174	1877	2122	3214	2678
ENSG00000167723.15	ENSG00000167723	TRPV3	protein_coding	3021	60	588	2329	1451	26	824	499	2959	776	3	333	945	28	4333	210
ENSG00000167733.14	ENSG00000167733	HSD11B1L	protein_coding	106	482	592	149	64	728	79	554	80	51	94	128	54	449	36	94
ENSG00000167740.10	ENSG00000167740	CYB5D2	protein_coding	579	977	354	391	343	988	1097	1411	1707	567	618	352	434	654	458	382
ENSG00000167741.11	ENSG00000167741	GGT6	protein_coding	2625	3	3085	971	228	684	1042	1358	1701	389	649	3333	1230	49	532	2161
ENSG00000167747.16	ENSG00000167747	C19orf48	transcribed_unitary_pseudogene	2231	2968	3208	2081	3105	2139	2081	3789	4135	2215	2264	1401	3211	2200	2876	2086
ENSG00000167748.11	ENSG00000167748	KLK1	protein_coding	246	397	48	5	68	25	36	242	183	13	574	47	286	11	69	84
ENSG00000167749.12	ENSG00000167749	KLK4	protein_coding	73	107	42	12	11	32	66	16	45	8	6	11	11	36	12	0
ENSG00000167751.13	ENSG00000167751	KLK2	protein_coding	16	4	8	8	0	34	0	2	2	0	4	9	9	3	10	0
ENSG00000167754.13	ENSG00000167754	KLK5	protein_coding	9038	1524	12	18480	14301	549	772	9133	38111	1401	14	2036	29840	7661	643	1481
ENSG00000167755.15	ENSG00000167755	KLK6	protein_coding	18460	74	11	7974	885	20	818	2197	28433	6512	21	28898	16022	366	1619	4265
ENSG00000167757.14	ENSG00000167757	KLK11	protein_coding	8742	2151	0	5988	2048	831	1043	3065	9037	1921	5776	14107	11263	42	9855	8729
ENSG00000167759.13	ENSG00000167759	KLK13	protein_coding	10240	770	1	6882	1028	34	411	1937	9076	3285	301	93536	7120	11	2110	22927
ENSG00000167766.20	ENSG00000167766	ZNF83	protein_coding	1440	3791	1789	640	713	904	697	2424	236	488	213	305	1362	652	588	343
ENSG00000167767.14	ENSG00000167767	KRT80	protein_coding	18665	3498	1173	19770	912	1225	2436	15794	31770	19222	4858	11993	14877	2397	16110	12552
ENSG00000167768.4	ENSG00000167768	KRT1	protein_coding	57891	145	4	73567	5465	10	214	319900	10129	58149	973	1963	23962	13	14577	5312
ENSG00000167769.5	ENSG00000167769	ACER1	protein_coding	990	0	8	401	4	0	109	693	107	89	18	53	192	0	0	423
ENSG00000167770.13	ENSG00000167770	OTUB1	protein_coding	6839	5036	4060	8886	7752	3430	6223	8150	11372	8255	2454	3498	5401	6424	5338	4460
ENSG00000167771.6	ENSG00000167771	RCOR2	protein_coding	39	4232	776	22	42	140	515	503	194	69	164	267	66	36	40	44
ENSG00000167772.12	ENSG00000167772	ANGPTL4	protein_coding	1254	1395	1762	803	20081	921	1876	1502	7448	4749	1633	3609	1029	2644	334	2049
ENSG00000167774.2	ENSG00000167774	ENSG00000167774	protein_coding	1	18	2	1	0	0	0	7	0	0	9	0	0	0	0	0
ENSG00000167775.11	ENSG00000167775	CD320	protein_coding	937	714	1382	387	1080	927	674	3200	1503	684	973	269	705	1091	835	427
ENSG00000167778.9	ENSG00000167778	SPRYD3	protein_coding	3365	2112	1346	2590	4069	3159	3632	3927	6680	6138	4966	1773	754	3704	3175	2444
ENSG00000167779.9	ENSG00000167779	IGFBP6	protein_coding	2054	10145	160	456	6498	595	2836	178	12759	13603	19687	1113	2486	1932	3616	1073
ENSG00000167780.12	ENSG00000167780	SOAT2	protein_coding	33	118	8	4	23	2	0	19	12	2	99	0	2	4	13	12
ENSG00000167785.9	ENSG00000167785	ZNF558	protein_coding	959	1660	776	1124	926	908	706	2167	999	633	599	318	564	445	774	520
ENSG00000167791.14	ENSG00000167791	CABP2	protein_coding	0	0	0	4	0	0	0	3	1	3	0	4	0	3	3	0
ENSG00000167792.13	ENSG00000167792	NDUFV1	protein_coding	6303	17371	7954	4867	4538	4967	4849	11318	7204	5531	4490	3048	2564	6912	3777	3891
ENSG00000167797.8	ENSG00000167797	CDK2AP2	protein_coding	2098	5129	1629	1843	3062	1348	2324	7223	3619	3637	1221	2136	1081	4395	1993	1139
ENSG00000167798.18	ENSG00000167798	C3P1	transcribed_unprocessed_pseudogene	0	43	1	8	20	2	5	10	5	5	6	1	1	10	2	1
ENSG00000167799.10	ENSG00000167799	NUDT8	protein_coding	729	793	529	516	177	172	615	605	895	732	641	569	1384	371	499	463
ENSG00000167800.10	ENSG00000167800	TBX10	protein_coding	2	55	17	1	0	0	0	5	0	1	0	0	0	2	0	0
ENSG00000167807.15	ENSG00000167807	ENSG00000167807	protein_coding	0	6	1	2	0	0	0	0	0	0	0	0	0	0	0	0
ENSG00000167815.12	ENSG00000167815	PRDX2	protein_coding	4732	4200	5519	2594	3181	4128	4244	12903	8897	2588	1444	3847	9553	4126	5166	4461
ENSG00000167822.3	ENSG00000167822	OR8J3	protein_coding	0	0	0	0	0	0	0	0	0	0	0	0	0	0	0	0
ENSG00000167825.3	ENSG00000167825	OR5I1	protein_coding	0	0	0	0	0	0	0	0	0	0	0	0	0	0	0	0
ENSG00000167840.14	ENSG00000167840	ZNF232	protein_coding	271	2847	189	102	307	302	184	743	230	169	222	110	372	237	144	140
ENSG00000167842.16	ENSG00000167842	MIS12	protein_coding	943	1535	742	903	967	606	1055	2224	1020	581	671	738	2562	873	1164	505
ENSG00000167850.4	ENSG00000167850	CD300C	protein_coding	33	97	43	74	170	68	180	170	251	183	42	46	14	561	55	35
ENSG00000167851.15	ENSG00000167851	CD300A	protein_coding	430	604	333	304	120	727	804	802	1397	647	316	566	123	3201	289	219
ENSG00000167858.13	ENSG00000167858	TEKT1	protein_coding	14	164	2	2	10	1	0	5	3	10	12	1	0	2	1	0
ENSG00000167861.16	ENSG00000167861	HID1	protein_coding	256	465	6923	166	61	727	130	10541	216	418	454	158	42	232	104	109
ENSG00000167862.10	ENSG00000167862	MRPL58	protein_coding	1111	1393	1245	1586	912	698	1316	1520	1452	1596	1008	942	3212	1197	1239	946
ENSG00000167863.12	ENSG00000167863	ATP5PD	protein_coding	3560	7055	2692	3827	2628	2048	4865	4449	4995	5327	2302	2960	7383	3669	2969	3172
ENSG00000167874.7	ENSG00000167874	TMEM88	protein_coding	115	140	67	65	243	35	63	34	63	52	44	35	21	45	3	12
ENSG00000167880.8	ENSG00000167880	EVPL	protein_coding	19484	12139	2267	16357	6022	6549	5675	9054	34198	26244	5484	40353	6364	2174	12062	23736
ENSG00000167881.15	ENSG00000167881	SRP68	protein_coding	6460	5387	3524	6337	5180	4510	6123	9391	12728	9695	4864	4369	2244	4162	8990	4724
ENSG00000167889.13	ENSG00000167889	MGAT5B	protein_coding	24	37	9	11	369	105	26	23	46	20	25	1	2	127	70	37
ENSG00000167895.15	ENSG00000167895	TMC8	protein_coding	2438	3573	455	1129	392	240	817	5084	648	1357	736	284	274	1358	933	146
ENSG00000167900.12	ENSG00000167900	TK1	protein_coding	2239	6289	3340	2550	5283	824	4016	5392	7214	3020	2885	814	3601	4373	3665	1040
ENSG00000167904.16	ENSG00000167904	TMEM68	protein_coding	1415	1276	561	913	1613	981	1171	1146	1701	1186	2452	1181	3390	792	908	1019
ENSG00000167910.4	ENSG00000167910	CYP7A1	protein_coding	0	4	0	0	0	0	0	0	4	0	10	0	4	4	0	0
ENSG00000167912.7	ENSG00000167912	ENSG00000167912	lncRNA	64	18	6	28	250	52	30	362	94	70	48	64	6	107	49	10
ENSG00000167914.12	ENSG00000167914	GSDMA	protein_coding	4474	38	13	6460	377	138	255	4149	5461	4298	14	579	1023	160	1802	2002
ENSG00000167916.5	ENSG00000167916	KRT24	protein_coding	120	6	6	977	26	2	8	35	39	720	22	52326	5595	4	51	1030
ENSG00000167920.11	ENSG00000167920	KRT10-AS1	lncRNA	553	249	206	537	1000	601	1011	469	295	404	282	293	775	507	630	353
ENSG00000167925.16	ENSG00000167925	GHDC	protein_coding	656	1461	745	465	849	1450	674	2199	2093	1338	1070	221	186	1671	893	588
ENSG00000167930.17	ENSG00000167930	FAM234A	protein_coding	2271	3200	1665	2288	6584	6033	5464	11204	6907	5194	3343	1996	1490	4645	2885	3186
ENSG00000167941.3	ENSG00000167941	SOST	protein_coding	68	14	6	411	14	0	4286	3075	106	105	44	194	2	52	9	8
ENSG00000167962.15	ENSG00000167962	ZNF598	protein_coding	3436	2507	2453	2759	3714	2433	2190	5829	6718	8970	2886	1789	1260	2313	4153	3274
ENSG00000167964.13	ENSG00000167964	RAB26	protein_coding	138	416	686	23	42	189	39	340	17	42	290	20	93	58	19	24
ENSG00000167965.18	ENSG00000167965	MLST8	protein_coding	1423	2140	1961	1242	2012	1638	2600	4426	2374	2066	1639	984	1557	1898	1733	1194
ENSG00000167967.16	ENSG00000167967	E4F1	protein_coding	2072	2563	2867	1330	1340	1129	1608	3251	2074	2570	3128	539	691	1310	856	703
ENSG00000167968.13	ENSG00000167968	DNASE1L2	protein_coding	296	190	85	121	6	15	0	519	71	69	66	1	32	9	10	29
ENSG00000167969.13	ENSG00000167969	ECI1	protein_coding	2088	1743	2255	873	1964	2177	2529	6005	2111	2154	2529	1204	4083	1617	1462	1302
ENSG00000167971.16	ENSG00000167971	CASKIN1	protein_coding	82	750	240	11	1	72	21	152	111	99	61	15	29	17	98	84
ENSG00000167972.14	ENSG00000167972	ABCA3	protein_coding	278	3156	2558	142	85	1192	128	29712	322	87	1050	65	801	278	275	270
ENSG00000167977.9	ENSG00000167977	KCTD5	protein_coding	3227	2219	1899	2925	4534	1609	2965	5385	6649	6602	4414	3038	1373	3122	5537	2733
ENSG00000167978.17	ENSG00000167978	SRRM2	protein_coding	35132	35625	41522	25182	16256	26504	11479	59705	31914	43736	37532	10851	6422	14031	12877	9795
ENSG00000167981.7	ENSG00000167981	ZNF597	protein_coding	289	272	163	238	36	316	247	430	554	673	456	138	138	95	172	208
ENSG00000167984.18	ENSG00000167984	NLRC3	protein_coding	894	804	215	561	139	155	314	2219	305	337	198	94	11	683	77	74
ENSG00000167985.7	ENSG00000167985	SDHAF2	protein_coding	392	677	401	863	774	354	655	947	627	612	197	419	606	553	566	378
ENSG00000167986.15	ENSG00000167986	DDB1	protein_coding	10412	14672	11701	18949	10278	13678	11059	27000	23933	18589	9355	7675	2903	11932	16266	11259
ENSG00000167987.11	ENSG00000167987	VPS37C	protein_coding	2115	1137	1498	3193	1838	2229	1742	3223	3629	3275	1429	1082	776	1818	1537	1072
ENSG00000167992.14	ENSG00000167992	VWCE	protein_coding	73	47	54	69	15	31	6	219	19	33	36	56	1	8	39	39
ENSG00000167994.13	ENSG00000167994	RAB3IL1	protein_coding	152	541	194	288	265	1911	1523	430	1208	507	242	61	79	1332	359	124
ENSG00000167995.17	ENSG00000167995	BEST1	protein_coding	84	160	50	60	91	98	180	182	212	188	54	127	46	150	39	11
ENSG00000167996.16	ENSG00000167996	FTH1	protein_coding	8910	12413	11488	9771	16452	20707	85829	37365	54265	40584	8369	41813	17366	46956	12034	10246
ENSG00000168000.16	ENSG00000168000	BSCL2	protein_coding	70	231	139	131	45	110	99	256	23	59	67	31	27	130	35	35
ENSG00000168002.12	ENSG00000168002	POLR2G	protein_coding	2504	3029	1828	4348	2306	1855	3509	3123	2734	2546	1024	1674	6326	3647	2647	1575
ENSG00000168003.18	ENSG00000168003	SLC3A2	protein_coding	16487	9458	9417	10003	38368	9229	51126	17779	46038	32329	8999	11097	6920	11175	14875	11873
ENSG00000168004.10	ENSG00000168004	PLAAT5	protein_coding	0	2038	858	0	0	363	29	9	1	12	16	93	5	32	1	5
ENSG00000168005.9	ENSG00000168005	SPINDOC	protein_coding	893	1058	1801	1207	1135	1098	2269	1837	1834	1389	371	728	391	1367	619	298
ENSG00000168010.11	ENSG00000168010	ATG16L2	protein_coding	2900	8486	4046	1555	453	458	528	2319	803	2567	356	586	732	756	318	214
ENSG00000168014.18	ENSG00000168014	C2CD3	protein_coding	1044	2216	1617	784	914	1499	1297	3807	2207	1839	920	932	419	1296	639	577
ENSG00000168016.15	ENSG00000168016	TRANK1	protein_coding	2149	2043	1666	1475	1056	1120	1102	5685	6786	4931	1124	802	341	2265	1017	1243
ENSG00000168026.19	ENSG00000168026	TTC21A	protein_coding	187	574	554	92	14	78	12	582	108	95	71	66	54	53	25	76
ENSG00000168028.14	ENSG00000168028	RPSA	protein_coding	42846	96054	65528	49134	19729	69822	42491	77673	70001	28627	26059	33652	130848	72617	22468	61777
ENSG00000168032.10	ENSG00000168032	ENTPD3	protein_coding	1697	182	2	406	604	212	1469	417	793	148	177	495	338	61	316	1236
ENSG00000168036.18	ENSG00000168036	CTNNB1	protein_coding	19976	20737	12286	19485	18192	49807	27657	49925	38065	18741	14659	15212	6636	31348	11095	14813
ENSG00000168038.11	ENSG00000168038	ULK4	protein_coding	187	285	348	375	111	170	192	941	169	92	72	27	121	206	58	103
ENSG00000168040.5	ENSG00000168040	FADD	protein_coding	430	237	165	389	490	286	530	707	1377	1232	309	222	263	649	712	874
ENSG00000168056.18	ENSG00000168056	LTBP3	protein_coding	2968	18822	5638	2043	2516	15158	6666	16977	2865	2635	6654	1039	1698	6313	3504	2025
ENSG00000168060.16	ENSG00000168060	NAALADL1	protein_coding	137	265	40	132	4	201	125	355	190	82	32	25	70	320	40	22
ENSG00000168061.17	ENSG00000168061	SAC3D1	protein_coding	626	922	1054	745	831	501	900	1249	1305	984	338	388	426	1134	806	544
ENSG00000168062.10	ENSG00000168062	BATF2	protein_coding	462	266	326	183	133	12	162	179	1169	241	94	108	119	2242	101	72
ENSG00000168065.16	ENSG00000168065	SLC22A11	protein_coding	0	1	6	4	2	5	0	1	3	2	10	8	3	8	1	6
ENSG00000168066.21	ENSG00000168066	SF1	protein_coding	12263	13220	10354	14160	11631	9351	10985	19221	22995	17301	9082	5945	2778	9761	8684	8830
ENSG00000168067.12	ENSG00000168067	MAP4K2	protein_coding	1126	1829	866	1091	629	1023	1822	2465	1075	2123	536	493	419	996	718	315
ENSG00000168070.12	ENSG00000168070	MAJIN	protein_coding	29	7	0	0	10	0	0	40	0	0	1	0	8	15	0	2
ENSG00000168071.22	ENSG00000168071	CCDC88B	protein_coding	4194	7926	1064	1917	865	262	877	2264	674	3987	2866	588	636	1468	138	124
ENSG00000168077.14	ENSG00000168077	SCARA3	protein_coding	701	1861	1417	362	215	825	1797	3788	898	973	1183	525	488	1895	235	750
ENSG00000168078.10	ENSG00000168078	PBK	protein_coding	1478	3207	1569	1273	254	186	742	1035	1300	808	546	581	3138	1350	819	331
ENSG00000168079.17	ENSG00000168079	SCARA5	protein_coding	110	24	0	293	58	76	256	296	3783	1778	167	0	464	16	399	97
ENSG00000168081.9	ENSG00000168081	PNOC	protein_coding	11	133	8	7	0	0	10	15	2	88	1	1	2	8	7	0
ENSG00000168090.10	ENSG00000168090	COPS6	protein_coding	4100	6520	4746	4473	4316	3449	8897	6353	8395	5325	3200	4373	3666	6044	3935	3036
ENSG00000168092.14	ENSG00000168092	PAFAH1B2	protein_coding	6595	8106	3789	5099	7306	6255	6577	6362	12963	10623	4602	4141	2816	6892	6994	4343
ENSG00000168096.15	ENSG00000168096	ANKS3	protein_coding	650	1206	1516	659	743	924	699	1496	402	771	820	182	165	627	141	234
ENSG00000168101.14	ENSG00000168101	NUDT16L1	protein_coding	1004	1334	1336	955	1964	1591	1138	3875	1385	1438	1074	579	1053	1119	1799	944
ENSG00000168116.14	ENSG00000168116	KIAA1586	protein_coding	284	226	580	392	312	579	304	844	653	449	208	404	677	472	393	238
ENSG00000168118.12	ENSG00000168118	RAB4A	protein_coding	2132	4034	1656	2483	2084	2305	1653	4271	2190	2673	2263	1302	2336	1192	1259	3016
ENSG00000168122.4	ENSG00000168122	ZNF355P	unprocessed_pseudogene	0	0	0	0	0	0	0	0	0	0	0	0	0	0	0	0
ENSG00000168124.2	ENSG00000168124	OR1F1	protein_coding	0	13	2	1	0	0	0	2	3	0	5	0	0	0	14	3
ENSG00000168126.3	ENSG00000168126	OR2W6P	unprocessed_pseudogene	0	7	2	2	0	0	30	0	2	0	14	0	0	5	0	0
ENSG00000168129.8	ENSG00000168129	DHFRP3	processed_pseudogene	0	0	0	0	0	0	0	0	0	0	0	0	0	2	2	0
ENSG00000168131.4	ENSG00000168131	OR2B2	protein_coding	0	4	4	0	1	0	0	0	0	0	0	20	0	0	0	0
ENSG00000168135.4	ENSG00000168135	KCNJ4	protein_coding	0	22	5	1	1	73	0	0	1	7	2	1	0	4	10	0
ENSG00000168137.20	ENSG00000168137	SETD5	protein_coding	6591	8555	8508	5338	3651	7502	4248	16407	9023	6984	4002	3534	1827	3337	1645	3669
ENSG00000168140.5	ENSG00000168140	VASN	protein_coding	682	196	859	775	1796	1227	1254	2124	2617	1029	267	1033	1204	3555	889	1774
ENSG00000168143.9	ENSG00000168143	FAM83B	protein_coding	3834	4711	277	3711	1465	1074	2847	3067	9493	9449	1623	3700	2770	1030	9100	5397
ENSG00000168148.4	ENSG00000168148	H3-4	protein_coding	1	3	0	0	0	0	0	0	0	0	0	0	0	0	0	1
ENSG00000168152.13	ENSG00000168152	THAP9	protein_coding	168	280	167	116	45	266	123	379	184	160	93	278	494	186	184	160
ENSG00000168158.4	ENSG00000168158	OR2C1	protein_coding	0	0	0	0	0	15	1	0	1	0	1	1	0	4	1	0
ENSG00000168159.15	ENSG00000168159	RNF187	protein_coding	7448	7177	6844	6962	8309	6922	11643	21251	19420	13328	5510	5206	2585	6078	6299	8065
ENSG00000168172.9	ENSG00000168172	HOOK3	protein_coding	4329	2719	3430	2492	1110	7157	2670	6583	3698	4901	1985	2600	1778	2871	2338	2462
ENSG00000168175.15	ENSG00000168175	MAPK1IP1L	protein_coding	4363	3527	2151	4002	4470	4380	5271	5959	12783	8746	4908	4194	2414	4348	3415	3550
ENSG00000168209.6	ENSG00000168209	DDIT4	protein_coding	20316	12246	23933	2711	15790	16816	15589	41035	49105	84604	42868	15861	13572	28228	68620	12325
ENSG00000168214.22	ENSG00000168214	RBPJ	protein_coding	5313	4687	2804	3366	3290	5344	3360	8899	7202	6306	3749	2317	2511	4614	3322	3269
ENSG00000168216.13	ENSG00000168216	LMBRD1	protein_coding	2217	2656	2147	1781	1683	3364	1937	5411	3374	3710	3364	1861	2367	2219	1676	2772
ENSG00000168228.16	ENSG00000168228	ZCCHC4	protein_coding	515	513	294	329	489	501	383	566	645	500	540	138	984	245	353	379
ENSG00000168229.4	ENSG00000168229	PTGDR	protein_coding	67	91	23	28	12	48	104	87	44	41	25	0	16	149	63	0
ENSG00000168234.13	ENSG00000168234	TTC39C	protein_coding	1630	254	1079	1961	242	1355	2333	3639	2430	5422	624	912	831	1116	687	1115
ENSG00000168237.18	ENSG00000168237	GLYCTK	protein_coding	418	248	302	141	168	160	183	261	452	189	78	78	106	218	55	69
ENSG00000168243.11	ENSG00000168243	GNG4	protein_coding	115	34	34	92	64	274	4326	210	5094	160	90	799	678	57	226	184
ENSG00000168246.6	ENSG00000168246	UBTD2	protein_coding	1219	2156	1448	804	1687	3534	1745	2735	2945	2718	1357	787	1481	2162	1144	777
ENSG00000168255.20	ENSG00000168255	POLR2J3	protein_coding	951	799	1009	629	379	509	732	403	1011	1476	237	936	2056	177	105	1347
ENSG00000168256.18	ENSG00000168256	NKIRAS2	protein_coding	2650	2515	1080	2138	2873	3225	3283	4601	5517	3990	1681	2318	1177	2658	2598	2496
ENSG00000168259.17	ENSG00000168259	DNAJC7	protein_coding	3860	3883	2243	3039	2664	2239	1925	5271	5854	5494	1871	2260	1377	3364	3393	2617
ENSG00000168263.9	ENSG00000168263	KCNV2	protein_coding	8	34	6	6	0	3	0	10	0	0	6	0	14	10	2	8
ENSG00000168264.11	ENSG00000168264	IRF2BP2	protein_coding	6253	9010	7798	5609	6783	15107	7358	14279	14626	13718	12536	4162	1631	8665	7906	5292
ENSG00000168267.7	ENSG00000168267	PTF1A	protein_coding	0	0	0	0	0	0	0	0	0	0	0	0	0	0	0	0
ENSG00000168268.11	ENSG00000168268	NT5DC2	protein_coding	1941	6542	8011	2069	3142	4639	8874	33011	4793	1500	2464	3225	2303	3035	948	2386
ENSG00000168269.10	ENSG00000168269	FOXI1	protein_coding	0	0	517	2	0	18	0	154	0	0	117	0	0	1	6	6
ENSG00000168273.8	ENSG00000168273	SMIM4	protein_coding	271	1083	438	343	196	205	469	465	249	175	45	153	988	469	127	122
ENSG00000168275.16	ENSG00000168275	COA6	protein_coding	1070	1089	624	880	640	351	2378	984	1970	964	456	917	4092	845	786	411
ENSG00000168280.18	ENSG00000168280	KIF5C	protein_coding	142	199	350	38	30	302	72	354	136	60	76	76	16	151	54	238
ENSG00000168282.6	ENSG00000168282	MGAT2	protein_coding	27	49	5	19	44	35	38	132	261	81	52	38	74	51	51	32
ENSG00000168283.14	ENSG00000168283	BMI1	protein_coding	1515	1260	2091	1633	1347	2401	1905	3761	2233	2194	1501	695	1642	1599	783	1095
ENSG00000168286.3	ENSG00000168286	THAP11	protein_coding	1293	1721	399	751	747	1514	2191	1625	1382	1615	2139	930	825	1416	1297	1307
ENSG00000168288.13	ENSG00000168288	MMADHC	protein_coding	7049	2480	3875	6140	5123	3247	6278	6623	8007	7511	2459	4831	12843	4526	7204	4810
ENSG00000168291.13	ENSG00000168291	PDHB	protein_coding	2372	3540	2035	2344	916	1977	1752	6186	3909	1762	1415	1881	3026	2260	1432	1759
ENSG00000168297.16	ENSG00000168297	PXK	protein_coding	1390	1617	604	994	434	1503	1008	2235	1549	783	536	814	195	987	474	520
ENSG00000168298.7	ENSG00000168298	H1-4	protein_coding	52	16	13	6	56	85	70	51	22	41	23	49	83	82	30	7
ENSG00000168300.14	ENSG00000168300	PCMTD1	protein_coding	3894	4895	2293	2379	2431	7093	1868	5530	4421	2777	3809	1926	2319	1818	1614	2158
ENSG00000168301.13	ENSG00000168301	KCTD6	protein_coding	263	573	274	342	28	308	158	2274	444	169	366	398	234	197	84	210
ENSG00000168303.9	ENSG00000168303	MPLKIP	protein_coding	1045	1963	1307	2200	1810	1058	1805	1776	2903	1868	1007	762	1865	1797	1426	848
ENSG00000168306.13	ENSG00000168306	ACOX2	protein_coding	113	66	73	40	0	176	180	1083	79	26	62	44	8	151	40	6
ENSG00000168309.18	ENSG00000168309	FAM107A	protein_coding	751	133	28	291	0	556	278	5977	48	392	106	40	6	223	62	382
ENSG00000168310.12	ENSG00000168310	IRF2	protein_coding	2119	2291	1765	1197	1927	2382	2778	5514	4664	2379	1262	1994	1089	2897	1775	1845
ENSG00000168314.19	ENSG00000168314	MOBP	protein_coding	0	16	15	13	0	8	9	1	4	0	0	149	5	15	3	4
ENSG00000168329.14	ENSG00000168329	CX3CR1	protein_coding	108	26	8	295	52	571	60	244	211	89	210	62	28	90	67	255
ENSG00000168333.14	ENSG00000168333	PPDPFL	protein_coding	0	0	0	0	0	0	0	0	0	0	0	0	0	0	0	2
ENSG00000168334.9	ENSG00000168334	XIRP1	protein_coding	60	162	36	12	72	116	573	163	69	14	64	18	11	5224	160	58
ENSG00000168348.4	ENSG00000168348	INSM2	protein_coding	12	11	1	2	3	0	0	13	4	0	4	2	0	6	3	0
ENSG00000168350.8	ENSG00000168350	DEGS2	protein_coding	910	186	2251	272	414	213	168	1445	44	393	325	1048	1067	35	2577	644
ENSG00000168356.13	ENSG00000168356	SCN11A	protein_coding	15	27	5	4	0	5	4	193	5	0	8	1	1	13	0	20
ENSG00000168367.11	ENSG00000168367	LINC00917	lncRNA	18	0	0	11	0	6	0	1	0	12	6	0	0	2	2	0
ENSG00000168374.11	ENSG00000168374	ARF4	protein_coding	7480	10552	13323	7704	10519	11597	12691	17228	18967	11555	5831	9123	12361	17895	9318	6342
ENSG00000168385.18	ENSG00000168385	SEPTIN2	protein_coding	17721	16412	16828	16856	17282	26092	34000	29459	27954	19021	19313	10712	15737	21195	18861	14820
ENSG00000168386.19	ENSG00000168386	FILIP1L	protein_coding	1913	1392	595	1362	2283	5181	2991	2592	2698	1904	698	92	184	3757	1070	275
ENSG00000168389.18	ENSG00000168389	MFSD2A	protein_coding	3149	469	2012	1920	2534	101	1229	1293	3052	3497	571	2371	2660	429	1655	1163
ENSG00000168393.13	ENSG00000168393	DTYMK	protein_coding	1552	1687	1952	1850	2428	869	4004	2223	2455	800	1281	869	5341	2335	1825	861
ENSG00000168394.12	ENSG00000168394	TAP1	protein_coding	17298	32209	9176	6288	10921	2159	3617	17674	20377	28146	20423	7948	6731	55645	6442	10885
ENSG00000168395.16	ENSG00000168395	ING5	protein_coding	1964	2026	2721	1623	1144	1658	2335	2707	1481	891	1164	708	556	829	584	780
ENSG00000168397.17	ENSG00000168397	ATG4B	protein_coding	2809	2650	3977	2437	3027	1855	3896	5843	3236	2016	2519	1655	1478	2219	2531	1899
ENSG00000168398.7	ENSG00000168398	BDKRB2	protein_coding	1393	499	93	1733	2388	770	1619	768	5206	2701	2331	1348	968	545	4514	2496
ENSG00000168404.13	ENSG00000168404	MLKL	protein_coding	1525	1618	2251	856	876	333	579	1176	2084	2048	1180	1121	319	1684	521	405
ENSG00000168405.18	ENSG00000168405	CMAHP	transcribed_unitary_pseudogene	539	679	1622	242	24	671	191	1111	127	373	739	160	118	732	95	69
ENSG00000168411.14	ENSG00000168411	RFWD3	protein_coding	2908	2963	4232	3089	2004	1629	2962	4029	5004	4296	4060	1732	2070	2415	2494	1868
ENSG00000168412.6	ENSG00000168412	MTNR1A	protein_coding	3	0	9	0	0	3	0	0	13	0	0	11	2	4	0	0
ENSG00000168418.8	ENSG00000168418	KCNG4	protein_coding	0	1	0	0	0	3	2	2	0	0	0	0	4	0	7	1
ENSG00000168421.13	ENSG00000168421	RHOH	protein_coding	545	630	387	325	100	109	591	1519	786	817	178	2933	252	874	139	127
ENSG00000168427.9	ENSG00000168427	KLHL30	protein_coding	40	2	2	14	32	22	151	14	35	46	1	22	8	33	1	20
ENSG00000168434.13	ENSG00000168434	COG7	protein_coding	829	1279	1583	843	795	905	898	4031	1320	1234	1285	442	241	758	675	536
ENSG00000168438.15	ENSG00000168438	CDC40	protein_coding	1649	2291	1478	1506	734	1670	1663	3835	2038	2415	1384	1081	1299	1195	1309	1308
ENSG00000168439.17	ENSG00000168439	STIP1	protein_coding	7879	11826	6283	14088	11149	5820	10212	10011	18215	15971	5090	6108	2621	9377	10398	5399
ENSG00000168447.11	ENSG00000168447	SCNN1B	protein_coding	1384	54	106	958	255	419	297	528	381	546	1340	2051	399	26	1000	3851
ENSG00000168453.16	ENSG00000168453	HR	protein_coding	13201	14272	839	8293	4571	2429	4875	7201	16612	5961	7524	4756	1668	486	3050	3197
ENSG00000168454.13	ENSG00000168454	TXNDC2	protein_coding	24	4	2	0	0	4	7	0	4	72	6	0	0	2	0	1
ENSG00000168461.13	ENSG00000168461	RAB31	protein_coding	9661	3989	2670	5485	6529	18157	16661	7727	26379	55454	5295	9538	6380	16403	10261	7621
ENSG00000168476.12	ENSG00000168476	REEP4	protein_coding	6838	2662	718	3007	3190	882	3015	2433	4638	4566	5425	3339	2430	2917	3917	3110
ENSG00000168477.19	ENSG00000168477	TNXB	protein_coding	661	795	322	756	35	1582	1012	1315	168	254	701	136	76	345	561	155
ENSG00000168481.9	ENSG00000168481	LGI3	protein_coding	48	27	0	18	47	0	740	137	5	115	932	569	20	0	114	218
ENSG00000168484.13	ENSG00000168484	SFTPC	protein_coding	0	0	1	3	1	0	0	2	1	0	1	1	0	0	2	0
ENSG00000168487.20	ENSG00000168487	BMP1	protein_coding	3799	3420	808	3174	9493	7803	6346	2518	9570	8082	5768	1017	1147	11446	7173	877
ENSG00000168488.19	ENSG00000168488	ATXN2L	protein_coding	5626	7247	5633	4472	5524	5801	8006	13640	10031	11067	7297	3097	1535	4826	3525	2914
ENSG00000168490.14	ENSG00000168490	PHYHIP	protein_coding	40	2605	18	56	2	103	104	192	33	32	300	132	41	183	10	77
ENSG00000168491.10	ENSG00000168491	CCDC110	protein_coding	0	29	54	2	25	72	0	446	13	14	44	9	18	28	28	2
ENSG00000168495.13	ENSG00000168495	POLR3D	protein_coding	1822	2137	800	1175	1351	1682	1807	2696	1765	1244	1737	792	673	2626	1955	987
ENSG00000168496.4	ENSG00000168496	FEN1	protein_coding	1553	3897	1625	3313	2471	719	2462	4909	4729	1929	1400	962	952	2584	1574	907
ENSG00000168497.5	ENSG00000168497	CAVIN2	protein_coding	692	283	74	458	47	937	710	849	343	1028	345	183	368	287	159	683
ENSG00000168502.18	ENSG00000168502	MTCL1	protein_coding	895	859	233	1650	1018	1421	2233	3227	2209	5189	160	857	374	1754	409	1253
ENSG00000168505.7	ENSG00000168505	GBX2	protein_coding	15	4	0	4	58	16	8	16	91	31	2	20	48	46	6	0
ENSG00000168509.20	ENSG00000168509	HJV	protein_coding	0	0	8	0	0	0	96	2	0	1	0	0	4	12	1	5
ENSG00000168515.3	ENSG00000168515	SCGB1D1	protein_coding	0	0	0	0	1	0	0	9762	0	0	0	0	0	0	0	0
ENSG00000168517.11	ENSG00000168517	HEXIM2	protein_coding	14	35	33	11	16	43	39	93	11	5	16	15	7	10	4	12
ENSG00000168522.13	ENSG00000168522	FNTA	protein_coding	4963	4016	2904	3661	1149	1586	1657	2730	1845	5035	2415	1429	4131	1670	2133	2646
ENSG00000168528.12	ENSG00000168528	SERINC2	protein_coding	10674	591	5427	7491	61704	2039	20871	5538	36789	37422	3989	6980	4300	7079	5984	4619
ENSG00000168530.16	ENSG00000168530	MYL1	protein_coding	0	0	0	0	168	0	1831	0	0	0	0	0	8	94	0	216
ENSG00000168538.16	ENSG00000168538	TRAPPC11	protein_coding	2763	3033	2572	1372	1609	2774	1681	3904	3526	2967	859	2174	1637	1700	2342	2041
ENSG00000168539.4	ENSG00000168539	CHRM1	protein_coding	4	2522	268	7	0	110	0	326	0	0	29	0	1	1	4	3
ENSG00000168542.16	ENSG00000168542	COL3A1	protein_coding	23223	76406	47843	74565	34504	1302326	434657	116513	350259	196347	143842	909	26691	352196	276112	20593
ENSG00000168546.11	ENSG00000168546	GFRA2	protein_coding	208	19	7	52	32	73	56	261	65	73	7	18	0	46	43	81
ENSG00000168556.7	ENSG00000168556	ING2	protein_coding	827	813	853	328	833	555	631	976	1147	980	340	893	643	580	864	468
ENSG00000168564.6	ENSG00000168564	CDKN2AIP	protein_coding	2215	1331	1305	884	861	1214	1084	2300	2179	1473	735	2084	4551	886	979	1670
ENSG00000168566.13	ENSG00000168566	SNRNP48	protein_coding	881	1360	930	822	426	1047	781	1129	1267	1303	561	600	1067	896	1050	687
ENSG00000168569.8	ENSG00000168569	TMEM223	protein_coding	450	884	603	551	579	637	965	818	980	926	382	395	1507	902	414	299
ENSG00000168575.10	ENSG00000168575	SLC20A2	protein_coding	9628	6070	2925	4934	3302	4984	9266	17592	6132	9843	3136	2892	5483	3523	3588	7437
ENSG00000168582.5	ENSG00000168582	CRYGA	protein_coding	0	0	0	0	0	0	0	2	0	0	0	0	0	0	0	1
ENSG00000168589.15	ENSG00000168589	DYNLRB2	protein_coding	4	25	45	2	10	2	26	8	0	6	25	0	1	8	10	12
ENSG00000168591.16	ENSG00000168591	TMUB2	protein_coding	1784	2300	1582	1408	2116	2341	2529	4139	2723	2586	2208	1216	1278	2518	2015	1372
ENSG00000168594.15	ENSG00000168594	ADAM29	protein_coding	0	0	0	0	0	0	0	0	0	0	0	24	0	0	0	0
ENSG00000168610.16	ENSG00000168610	STAT3	protein_coding	17982	18880	7137	16867	10592	25741	12201	66551	39338	43378	11064	23995	7078	15677	13334	26252
ENSG00000168612.5	ENSG00000168612	ZSWIM1	protein_coding	472	605	909	622	755	447	517	744	760	870	443	302	320	414	209	118
ENSG00000168615.13	ENSG00000168615	ADAM9	protein_coding	9475	2943	4612	4951	8985	9792	11129	7663	12845	22626	10263	9232	7236	15174	8190	6250
ENSG00000168619.16	ENSG00000168619	ADAM18	protein_coding	0	0	0	0	0	0	0	0	0	0	0	0	0	2	0	0
ENSG00000168621.15	ENSG00000168621	GDNF	protein_coding	20	0	0	10	178	232	92	89	242	53	31	3	12	64	52	12
ENSG00000168630.3	ENSG00000168630	SPINT5P	processed_pseudogene	0	0	0	0	5	0	0	0	0	0	3	0	0	0	0	0
ENSG00000168631.13	ENSG00000168631	MUCL3	protein_coding	0	3	0	4	3	3	0	1	12	19	4	4	13	3	5	85
ENSG00000168634.5	ENSG00000168634	WFDC13	protein_coding	0	0	1	0	0	1	0	0	0	0	0	1	2	1	0	0
ENSG00000168646.14	ENSG00000168646	AXIN2	protein_coding	283	193	265	331	58	636	181	2041	328	369	1984	66	66	318	129	224
ENSG00000168653.11	ENSG00000168653	NDUFS5	protein_coding	6071	6451	6570	6912	6844	5435	5242	9414	4338	4758	2704	2327	17290	6645	3792	4167
ENSG00000168658.19	ENSG00000168658	VWA3B	protein_coding	0	11	9	7	0	2	0	8	0	1	14	0	1	80	0	2
ENSG00000168661.15	ENSG00000168661	ZNF30	protein_coding	123	478	195	115	8	106	34	170	189	92	87	133	70	56	30	121
ENSG00000168671.10	ENSG00000168671	UGT3A2	protein_coding	2	14	72	0	0	2	0	47	8	0	16	0	0	122	6	2
ENSG00000168672.4	ENSG00000168672	LRATD2	protein_coding	2949	716	3484	1556	2772	1401	1045	4199	3859	2511	3072	2840	698	1289	211	2259
ENSG00000168675.19	ENSG00000168675	LDLRAD4	protein_coding	974	529	2482	783	640	12647	1671	8377	668	4124	672	246	79	1031	1179	456
ENSG00000168676.11	ENSG00000168676	KCTD19	protein_coding	11	102	15	1	1	11	0	10	0	57	17	9	0	2	5	1
ENSG00000168679.18	ENSG00000168679	SLC16A4	protein_coding	85	115	208	32	6	419	76	339	102	77	107	36	30	263	10	16
ENSG00000168685.15	ENSG00000168685	IL7R	protein_coding	4482	3141	1072	3186	7730	2027	3974	15415	8640	11514	780	2290	1372	5368	3809	991
ENSG00000168701.19	ENSG00000168701	TMEM208	protein_coding	1414	1683	1478	1131	2086	874	2416	1235	2147	2594	2580	998	2622	2318	1237	915
ENSG00000168702.18	ENSG00000168702	LRP1B	protein_coding	10	33	37	1	34	0	284	97	4	10	89	68	6	0	0	25
ENSG00000168703.5	ENSG00000168703	WFDC12	protein_coding	4295	2	0	10522	71	0	80	2556	4340	1198	1	140	2044	0	186	2247
ENSG00000168710.18	ENSG00000168710	AHCYL1	protein_coding	8600	4860	6592	5760	2879	7044	7713	10588	12698	8798	5840	4356	3392	5561	5803	5721
ENSG00000168724.17	ENSG00000168724	DNAJC21	protein_coding	2886	4153	2177	2630	1901	2703	3449	4429	3726	3524	7002	2367	2036	2313	2731	1953
ENSG00000168734.14	ENSG00000168734	PKIG	protein_coding	585	819	437	467	259	1523	1267	1780	1218	668	192	216	231	1792	534	345
ENSG00000168743.13	ENSG00000168743	NPNT	protein_coding	1663	342	2566	580	2988	3255	2503	2197	7835	3691	185	1131	1500	954	1044	889
ENSG00000168746.8	ENSG00000168746	LINC01620	lncRNA	0	0	0	0	0	0	0	0	0	0	0	0	0	0	1	0
ENSG00000168748.14	ENSG00000168748	CA7	protein_coding	0	1	3	0	11	0	0	0	1	0	5	6	0	1	0	0
ENSG00000168754.15	ENSG00000168754	FAM178B	protein_coding	38	18	45	22	454	3039	1	2054	56	1188	58	0	48	8	74	30
ENSG00000168757.13	ENSG00000168757	TSPY2	protein_coding	10	0	0	0	0	0	0	0	0	0	0	0	0	0	0	0
ENSG00000168758.11	ENSG00000168758	SEMA4C	protein_coding	1948	1213	3851	1610	2759	3957	2070	15896	4555	3072	2028	1101	168	2373	1881	891
ENSG00000168763.16	ENSG00000168763	CNNM3	protein_coding	860	1048	1060	503	472	1801	813	4059	1188	1314	1249	469	395	1029	483	662
ENSG00000168765.18	ENSG00000168765	GSTM4	protein_coding	1052	913	879	291	148	700	6292	1318	2143	1016	175	798	826	433	321	559
ENSG00000168769.14	ENSG00000168769	TET2	protein_coding	3288	1302	1256	2558	987	3267	1620	5218	5169	2154	1353	2947	1892	830	1830	2409
ENSG00000168772.11	ENSG00000168772	CXXC4	protein_coding	12	24	120	12	2	190	0	16	2	6	94	0	0	19	14	16
ENSG00000168778.13	ENSG00000168778	TCTN2	protein_coding	237	763	861	422	683	767	1211	2729	907	533	1180	264	270	454	255	212
ENSG00000168779.21	ENSG00000168779	SHOX2	protein_coding	201	903	219	310	107	595	174	233	453	156	270	10	303	515	302	36
ENSG00000168781.23	ENSG00000168781	PPIP5K1	protein_coding	2863	2758	1501	1948	1406	1078	1609	2065	2860	2853	2231	1118	1299	699	1559	1562
ENSG00000168785.8	ENSG00000168785	TSPAN5	protein_coding	1839	592	242	1146	7999	1267	1508	1522	7400	3039	312	1243	3059	2654	1873	3630
ENSG00000168792.5	ENSG00000168792	ABHD15	protein_coding	638	1774	376	548	406	642	1298	1131	1710	1870	687	408	138	1023	437	502
ENSG00000168795.5	ENSG00000168795	ZBTB5	protein_coding	1656	1665	1103	1480	1128	1538	2488	2834	3295	2057	1006	1238	805	722	908	2203
ENSG00000168802.14	ENSG00000168802	CHTF8	protein_coding	28	23	2	25	23	23	47	43	34	21	43	10	10	13	40	28
ENSG00000168803.16	ENSG00000168803	ADAL	protein_coding	331	375	250	353	222	251	493	369	294	357	325	148	342	263	192	246
ENSG00000168806.8	ENSG00000168806	LCMT2	protein_coding	596	539	442	646	408	320	757	690	654	572	274	297	433	339	417	701
ENSG00000168807.17	ENSG00000168807	SNTB2	protein_coding	3581	1703	1559	3419	1247	4500	2545	3086	4659	7068	2138	1189	816	2100	1571	1907
ENSG00000168811.7	ENSG00000168811	IL12A	protein_coding	1	26	508	4	19	7	20	37	24	14	6	32	0	45	0	8
ENSG00000168813.17	ENSG00000168813	ZNF507	protein_coding	1101	2351	1431	1207	520	2311	1541	3779	1852	1669	2147	718	679	696	1011	1046
ENSG00000168818.10	ENSG00000168818	STX18	protein_coding	1577	1483	1022	658	1583	1361	1060	1789	1949	1495	1866	872	1234	1575	1490	910
ENSG00000168824.15	ENSG00000168824	NSG1	protein_coding	2766	7	19	1032	1960	281	1787	3813	2532	3926	8041	803	3944	34	2313	4177
ENSG00000168826.16	ENSG00000168826	ZBTB49	protein_coding	200	364	149	125	141	229	91	401	278	294	330	37	70	177	135	211
ENSG00000168827.15	ENSG00000168827	GFM1	protein_coding	3072	4286	2228	4175	3455	2428	5355	6938	4603	3665	6652	1884	2009	2895	3797	2695
ENSG00000168828.6	ENSG00000168828	OR13J1	protein_coding	0	2	0	0	0	0	0	0	0	0	15	0	0	0	0	0
ENSG00000168830.8	ENSG00000168830	HTR1E	protein_coding	2	0	1	0	0	0	0	0	0	0	6	0	0	0	0	0
ENSG00000168843.14	ENSG00000168843	FSTL5	protein_coding	0	0	0	0	0	12	6	4	6	0	0	0	0	0	0	8
ENSG00000168852.13	ENSG00000168852	TPTE2P5	transcribed_unprocessed_pseudogene	27	41	54	6	0	20	14	81	7	3	24	3	3	2	2	0
ENSG00000168872.17	ENSG00000168872	DDX19A	protein_coding	539	618	1202	547	637	649	888	819	1141	1109	873	261	145	608	517	372
ENSG00000168874.13	ENSG00000168874	ATOH8	protein_coding	475	55	29	118	13	158	126	351	40	167	116	55	15	19	24	163
ENSG00000168875.3	ENSG00000168875	SOX14	protein_coding	0	0	0	0	0	0	0	0	0	0	0	0	0	0	0	8
ENSG00000168876.9	ENSG00000168876	ANKRD49	protein_coding	728	1402	474	924	475	498	569	1225	645	689	522	377	1580	533	452	380
ENSG00000168878.19	ENSG00000168878	SFTPB	protein_coding	7	1	33	2	0	0	6	39	8	5	0	7	1	44	4	0
ENSG00000168883.20	ENSG00000168883	USP39	protein_coding	2573	4533	3128	2522	2086	2266	3558	5924	4387	3382	2974	2380	2828	3380	2253	2060
ENSG00000168884.15	ENSG00000168884	TNIP2	protein_coding	2683	2814	1303	1412	3212	1297	2946	2638	4256	3797	2418	1789	1019	2157	1890	1413
ENSG00000168887.11	ENSG00000168887	C2orf68	protein_coding	1729	4132	2099	1158	456	1905	1603	3375	1456	1021	813	750	1067	1118	808	706
ENSG00000168890.14	ENSG00000168890	TMEM150A	protein_coding	597	356	1028	313	355	799	715	823	543	682	498	176	167	847	422	406
ENSG00000168894.10	ENSG00000168894	RNF181	protein_coding	1716	3549	3453	2100	2769	1725	3505	5232	2922	3684	1739	1848	4812	4526	1517	1522
ENSG00000168899.5	ENSG00000168899	VAMP5	protein_coding	763	2268	1903	724	254	1278	1452	1694	767	452	500	1908	5283	8660	744	808
ENSG00000168903.9	ENSG00000168903	BTNL3	protein_coding	0	0	3	5	7	2	14	13	5	1	0	0	2	4	1	0
ENSG00000168904.15	ENSG00000168904	LRRC28	protein_coding	742	775	218	796	783	879	1006	851	1083	1413	529	983	901	531	2210	665
ENSG00000168906.13	ENSG00000168906	MAT2A	protein_coding	11780	24964	13297	9784	7746	3987	3260	15627	9949	9776	4593	2226	3601	5282	3955	8431
ENSG00000168907.13	ENSG00000168907	PLA2G4F	protein_coding	6383	2	245	2651	630	1	721	4351	1727	3427	522	1212	2418	3	1419	4644
ENSG00000168913.7	ENSG00000168913	ENHO	protein_coding	3	189	25	2	12	85	51	697	17	16	35	1	23	17	13	3
ENSG00000168916.16	ENSG00000168916	ZNF608	protein_coding	426	491	1401	187	515	1033	68	1561	165	358	829	149	41	174	121	556
ENSG00000168917.9	ENSG00000168917	SLC35G2	protein_coding	204	172	92	342	88	175	503	277	270	252	256	138	199	254	129	105
ENSG00000168918.14	ENSG00000168918	INPP5D	protein_coding	2424	1776	786	1341	168	1119	659	3749	1800	1602	674	608	113	2354	363	1143
ENSG00000168924.15	ENSG00000168924	LETM1	protein_coding	4574	4747	2615	2134	5484	2473	2161	4026	8884	9879	6389	3454	1544	2597	4461	4211
ENSG00000168925.12	ENSG00000168925	CTRB1	protein_coding	0	0	1	0	0	1	0	0	4	1	0	0	1	0	5	0
ENSG00000168928.13	ENSG00000168928	CTRB2	protein_coding	0	0	2	0	0	0	0	0	0	0	12	0	1	1	0	0
ENSG00000168930.13	ENSG00000168930	TRIM49	protein_coding	2	0	0	0	0	1	0	0	0	0	0	0	0	0	7	2
ENSG00000168936.11	ENSG00000168936	TMEM129	protein_coding	1808	2182	1138	609	2096	2954	1615	3057	3404	2971	4807	1158	781	2296	1126	1388
ENSG00000168938.6	ENSG00000168938	PPIC	protein_coding	1680	2467	2272	1045	1964	2757	2502	2456	4506	2542	2525	1775	2675	2428	1219	2809
ENSG00000168939.13	ENSG00000168939	SPRY3	protein_coding	185	51	81	113	63	94	44	191	218	52	40	142	20	40	105	53
ENSG00000168944.17	ENSG00000168944	CEP120	protein_coding	1304	2740	568	567	389	1351	568	2683	1359	1258	1096	302	436	1023	433	601
ENSG00000168952.16	ENSG00000168952	STXBP6	protein_coding	72	6	22	365	6	157	53	1382	6	36	413	41	17	20	55	87
ENSG00000168955.4	ENSG00000168955	TM4SF20	protein_coding	2	0	0	0	0	0	4	0	8	0	2	0	10	0	0	0
ENSG00000168958.20	ENSG00000168958	MFF	protein_coding	1986	1815	2194	2021	1924	2301	4220	4032	6113	1563	1753	1686	2390	2271	1509	1451
ENSG00000168959.15	ENSG00000168959	GRM5	protein_coding	0	4	0	1	0	0	8	0	0	0	28	0	0	13	0	0
ENSG00000168961.17	ENSG00000168961	LGALS9	protein_coding	2123	2284	3920	1262	1224	771	1934	14726	1993	2164	1333	603	342	5661	1074	795
ENSG00000168967.14	ENSG00000168967	PMCHL1	transcribed_unprocessed_pseudogene	0	0	0	0	0	0	0	0	0	0	0	0	0	0	0	0
ENSG00000168970.22	ENSG00000168970	JMJD7-PLA2G4B	protein_coding	702	264	434	450	52	67	102	228	106	329	213	85	145	27	109	36
ENSG00000168992.4	ENSG00000168992	OR7E102P	unprocessed_pseudogene	0	0	4	0	0	10	14	4	0	0	1	0	0	8	0	0
ENSG00000168993.15	ENSG00000168993	CPLX1	protein_coding	139	2041	415	88	34	100	59	179	156	54	745	40	111	43	71	60
ENSG00000168994.14	ENSG00000168994	PXDC1	protein_coding	1281	472	1144	1389	4230	2306	1873	1317	3472	3015	1519	605	409	3337	1535	904
ENSG00000168995.13	ENSG00000168995	SIGLEC7	protein_coding	52	87	38	5	16	91	135	65	158	138	9	23	10	348	48	41
ENSG00000169006.7	ENSG00000169006	NTSR2	protein_coding	1	0	0	0	0	0	0	0	0	5	0	0	0	0	0	0
ENSG00000169016.17	ENSG00000169016	E2F6	protein_coding	954	1439	915	1009	547	591	1198	1626	1175	1487	943	657	948	644	535	591
ENSG00000169018.6	ENSG00000169018	FEM1B	protein_coding	8433	3359	2612	5694	8945	6045	4519	5495	10902	15748	7254	4912	7619	2984	8155	7782
ENSG00000169019.11	ENSG00000169019	COMMD8	protein_coding	2010	1882	467	2531	1587	594	1843	1275	1900	1743	1329	1510	6440	1108	1871	1622
ENSG00000169020.10	ENSG00000169020	ATP5ME	protein_coding	838	1567	650	983	886	477	652	966	699	695	623	738	2962	548	598	472
ENSG00000169021.6	ENSG00000169021	UQCRFS1	protein_coding	4178	7127	3692	4288	3605	3058	4188	6346	5901	4975	4115	4066	6550	4075	4216	3533
ENSG00000169026.13	ENSG00000169026	SLC49A3	protein_coding	353	948	759	117	39	287	372	538	186	216	114	243	199	582	139	85
ENSG00000169031.21	ENSG00000169031	COL4A3	protein_coding	94	148	491	7	6	7	0	120	5	76	19	0	12	40	0	9
ENSG00000169032.11	ENSG00000169032	MAP2K1	protein_coding	3484	1148	1446	2285	3268	2775	4418	4045	8159	7356	1770	4009	2063	2832	5744	3354
ENSG00000169035.12	ENSG00000169035	KLK7	protein_coding	29486	2122	2	15094	3304	2845	3212	12843	62471	5661	184	17381	24373	1518	17361	4011
ENSG00000169040.14	ENSG00000169040	PMCHL2	transcribed_unprocessed_pseudogene	0	0	6	0	0	0	0	0	0	0	4	0	0	0	0	6
ENSG00000169045.17	ENSG00000169045	HNRNPH1	protein_coding	32062	39015	40853	27616	16905	13134	8954	26743	24575	23057	15884	5644	5874	10084	8553	7203
ENSG00000169047.6	ENSG00000169047	IRS1	protein_coding	3513	546	584	2213	4965	2918	7779	1221	8635	6598	3233	1744	497	1172	2508	2668
ENSG00000169057.24	ENSG00000169057	MECP2	protein_coding	2114	2967	1177	2550	1545	4175	2543	4710	3190	2679	3408	1932	569	2677	1241	1902
ENSG00000169059.13	ENSG00000169059	VCX3A	protein_coding	74	8	0	0	0	6	0	0	2	0	0	0	0	0	0	2
ENSG00000169062.15	ENSG00000169062	UPF3A	protein_coding	2572	2632	3481	2919	1127	2173	1367	2793	3728	3182	3290	919	1089	1794	1930	1014
ENSG00000169064.13	ENSG00000169064	ZBBX	protein_coding	0	1	6	3	0	0	8	2	0	1	0	0	1	0	4	0
ENSG00000169067.4	ENSG00000169067	ACTBL2	protein_coding	0	0	0	6	82	2	24	0	26	25	0	0	0	113	4	12
ENSG00000169071.15	ENSG00000169071	ROR2	protein_coding	377	650	300	119	1597	2726	639	2237	1040	931	414	302	28	1426	1915	52
ENSG00000169075.7	ENSG00000169075	BRD7P3	processed_pseudogene	0	0	0	0	0	0	2	16	0	0	0	0	0	0	0	0
ENSG00000169083.18	ENSG00000169083	AR	protein_coding	32	112	3669	60	18	387	69	284	50	54	102	18	18	98	83	60
ENSG00000169084.15	ENSG00000169084	DHRSX	protein_coding	601	673	548	508	1236	1218	573	1489	1448	880	419	338	605	1360	721	542
ENSG00000169084.15_PAR_Y	ENSG00000169084	DHRSX	protein_coding	601	673	548	508	1236	1218	573	1488	1448	879	419	338	605	1360	721	542
ENSG00000169085.13	ENSG00000169085	VXN	protein_coding	0	2	0	0	0	0	0	0	0	0	0	0	0	4	0	0
ENSG00000169087.11	ENSG00000169087	HSPBAP1	protein_coding	654	2626	428	1013	722	327	437	722	669	746	785	193	601	348	268	266
ENSG00000169093.16	ENSG00000169093	ASMTL	protein_coding	782	3073	555	1350	842	2784	901	2090	1023	892	643	322	355	1971	1173	722
ENSG00000169093.16_PAR_Y	ENSG00000169093	ASMTL	protein_coding	782	3073	555	1350	842	2784	901	2090	1023	892	643	322	355	1971	1173	722
ENSG00000169100.14	ENSG00000169100	SLC25A6	protein_coding	20424	15720	19365	12377	26403	49893	15896	29372	36355	22814	9015	12493	15624	26456	11710	26449
ENSG00000169100.14_PAR_Y	ENSG00000169100	SLC25A6	protein_coding	20424	15720	19365	12377	26403	49893	15896	29372	36355	22814	9015	12493	15624	26456	11710	26449
ENSG00000169105.8	ENSG00000169105	CHST14	protein_coding	376	627	619	417	1574	2997	4918	2004	1609	853	1259	370	178	1828	799	417
ENSG00000169116.11	ENSG00000169116	PARM1	protein_coding	798	6175	321	703	120	2131	367	9941	298	702	1346	182	76	1017	504	669
ENSG00000169118.18	ENSG00000169118	CSNK1G1	protein_coding	1579	1016	864	1298	1180	1743	1791	2034	3201	2377	1100	1576	561	615	1615	1625
ENSG00000169122.12	ENSG00000169122	FAM110B	protein_coding	69	69	188	109	54	878	335	585	211	212	89	98	13	457	192	100
ENSG00000169126.16	ENSG00000169126	ODAD2	protein_coding	2	2	0	0	0	2	0	12	0	0	0	0	0	19	4	1
ENSG00000169129.16	ENSG00000169129	AFAP1L2	protein_coding	3410	372	278	2059	5657	2143	2413	1894	10111	7737	6612	1439	856	3938	3430	2296
ENSG00000169131.13	ENSG00000169131	ZNF354A	protein_coding	1006	1623	663	411	656	498	304	888	458	926	294	270	1179	689	288	282
ENSG00000169136.13	ENSG00000169136	ATF5	protein_coding	1411	1867	1086	1131	1358	599	1184	16715	2889	1506	484	764	411	2209	709	849
ENSG00000169139.12	ENSG00000169139	UBE2V2	protein_coding	4805	4107	3278	3463	5223	2250	3431	3145	7858	4377	4554	3222	5771	2619	3379	2902
ENSG00000169154.7	ENSG00000169154	GOT1L1	protein_coding	0	0	1	0	0	0	0	0	0	0	0	0	0	1	0	0
ENSG00000169155.10	ENSG00000169155	ZBTB43	protein_coding	2178	1018	963	1403	1551	1104	821	1820	4368	2774	1673	1294	884	821	2309	1440
ENSG00000169164.7	ENSG00000169164	ENSG00000169164	transcribed_unprocessed_pseudogene	0	0	0	0	0	12	0	0	0	0	0	0	0	4	0	0
ENSG00000169169.15	ENSG00000169169	CPT1C	protein_coding	442	4994	1459	170	96	320	274	557	434	462	167	81	235	206	69	85
ENSG00000169174.11	ENSG00000169174	PCSK9	protein_coding	1557	3788	396	527	398	459	4572	236	1616	5226	926	372	1254	257	743	280
ENSG00000169180.12	ENSG00000169180	XPO6	protein_coding	6212	5741	4505	6971	6480	4812	7278	12706	14087	15620	6395	5406	1453	7267	7112	5766
ENSG00000169181.13	ENSG00000169181	GSG1L	protein_coding	0	6	4	0	0	12	1	77	0	2	19	0	0	1	1	10
ENSG00000169184.6	ENSG00000169184	MN1	protein_coding	1684	221	508	1543	3308	1768	4066	1002	3587	5455	1546	487	88	814	4007	971
ENSG00000169188.5	ENSG00000169188	APEX2	protein_coding	2264	1775	791	1689	1708	1377	2047	2426	3688	2807	1212	1107	920	3476	1481	1412
ENSG00000169189.17	ENSG00000169189	NSMCE1	protein_coding	1402	1367	1102	1299	1877	1799	2140	3032	1884	2019	2424	886	1695	1737	840	1551
ENSG00000169193.12	ENSG00000169193	CCDC126	protein_coding	483	711	423	765	367	635	359	714	563	763	595	721	1472	403	449	328
ENSG00000169194.10	ENSG00000169194	IL13	protein_coding	16	0	0	4	0	1	1	18	0	3	4	0	0	16	8	19
ENSG00000169203.17	ENSG00000169203	NPIPB12	protein_coding	2268	3753	8256	1870	802	1132	608	2604	1286	2882	1945	421	446	521	170	141
ENSG00000169208.3	ENSG00000169208	OR10G3	protein_coding	0	0	0	1	0	3	0	0	0	1	0	1	0	1	0	0
ENSG00000169213.7	ENSG00000169213	RAB3B	protein_coding	10	95	55	18	137	276	4297	207	511	118	88	604	42	404	56	47
ENSG00000169214.5	ENSG00000169214	OR6F1	protein_coding	0	0	0	0	0	0	0	0	0	0	0	0	0	0	0	0
ENSG00000169217.9	ENSG00000169217	CD2BP2	protein_coding	3906	4166	7297	3530	4389	2898	4550	6643	6497	5092	3888	1612	1394	4586	2320	2384
ENSG00000169218.14	ENSG00000169218	RSPO1	protein_coding	44	2	58	150	4	961	0	68	16	39	8	1	0	125	15	37
ENSG00000169220.18	ENSG00000169220	RGS14	protein_coding	2387	5364	825	2079	1817	549	1176	1816	2267	3290	1873	978	1129	1675	1521	1946
ENSG00000169221.14	ENSG00000169221	TBC1D10B	protein_coding	2931	3659	6845	2487	3411	3110	4101	5978	7202	5351	4010	1514	861	4229	3801	2654
ENSG00000169223.16	ENSG00000169223	LMAN2	protein_coding	5761	10066	7014	4725	8987	5913	7467	14055	14189	12122	8208	6444	4998	12964	4352	8214
ENSG00000169224.13	ENSG00000169224	GCSAML	protein_coding	130	0	0	43	0	6	101	79	8	81	4	6	58	8	6	10
ENSG00000169228.14	ENSG00000169228	RAB24	protein_coding	465	473	298	402	223	194	179	642	416	441	148	263	169	248	311	269
ENSG00000169230.10	ENSG00000169230	PRELID1	protein_coding	5964	3532	1771	4141	5651	1844	2097	4282	8393	5847	1471	3489	5871	7186	6382	4894
ENSG00000169231.13	ENSG00000169231	THBS3	protein_coding	634	4817	2510	528	300	1213	1058	686	630	509	941	114	111	2326	94	212
ENSG00000169239.13	ENSG00000169239	CA5B	protein_coding	519	218	470	494	251	1073	437	476	403	356	306	269	316	329	119	168
ENSG00000169241.19	ENSG00000169241	SLC50A1	protein_coding	2254	3347	2365	1184	1269	875	2964	3836	1290	2213	2464	2153	4598	2500	1689	1117
ENSG00000169242.12	ENSG00000169242	EFNA1	protein_coding	3781	2919	5958	2276	6694	2854	7712	4228	9592	11797	15877	5103	8044	2333	5008	2195
ENSG00000169245.6	ENSG00000169245	CXCL10	protein_coding	8947	2231	4210	2928	2537	146	978	2127	3258	1170	19771	256	306	53187	1287	1083
ENSG00000169246.16	ENSG00000169246	NPIPB3	protein_coding	5152	9550	14098	4695	2993	2398	1686	7075	2265	5151	3794	1141	812	1616	323	271
ENSG00000169247.14	ENSG00000169247	SH3TC2	protein_coding	190	2482	71	192	328	538	249	171	776	370	66	273	144	292	51	210
ENSG00000169248.13	ENSG00000169248	CXCL11	protein_coding	1911	1083	1715	387	1062	55	190	967	2862	376	2556	78	249	16415	161	189
ENSG00000169249.14	ENSG00000169249	ZRSR2	protein_coding	563	823	1329	722	706	527	247	962	479	401	254	159	173	643	201	204
ENSG00000169251.13	ENSG00000169251	NMD3	protein_coding	3114	4717	4826	6046	4305	3509	4685	3605	5128	2516	5528	2833	5969	2841	3627	2778
ENSG00000169252.6	ENSG00000169252	ADRB2	protein_coding	1874	1171	28	777	1460	88	240	1675	2487	4980	3652	704	752	248	305	2066
ENSG00000169253.3	ENSG00000169253	ENSG00000169253	processed_pseudogene	2	78	88	38	73	58	8	140	42	22	112	53	144	52	8	47
ENSG00000169255.15	ENSG00000169255	B3GALNT1	protein_coding	659	839	691	283	944	768	386	1792	614	250	400	190	862	969	260	516
ENSG00000169258.7	ENSG00000169258	GPRIN1	protein_coding	1095	961	215	724	1527	290	606	1549	2814	1763	915	277	355	762	1330	343
ENSG00000169271.3	ENSG00000169271	HSPB3	protein_coding	275	638	0	18	15	78	336	0	76	195	0	126	113	2	0	37
ENSG00000169282.18	ENSG00000169282	KCNAB1	protein_coding	49	90	29	43	65	336	110	205	39	61	147	117	46	101	43	46
ENSG00000169288.18	ENSG00000169288	MRPL1	protein_coding	967	1150	1436	1077	1391	666	1021	661	1575	765	466	713	3829	1002	1159	777
ENSG00000169291.10	ENSG00000169291	SHE	protein_coding	500	201	428	346	45	558	137	384	338	225	205	23	310	255	150	109
ENSG00000169297.8	ENSG00000169297	NR0B1	protein_coding	0	4	0	0	2	0	693	0	0	0	0	64	0	0	1	0
ENSG00000169299.14	ENSG00000169299	PGM2	protein_coding	8959	1564	1101	6816	2882	1689	3733	4540	8229	9002	2371	9933	5883	2594	4571	8196
ENSG00000169302.16	ENSG00000169302	STK32A	protein_coding	30	32	68	22	120	30	0	88	16	0	20	12	6	2	4	16
ENSG00000169306.10	ENSG00000169306	IL1RAPL1	protein_coding	4	0	0	0	0	22	0	0	10	0	0	0	0	0	0	0
ENSG00000169313.10	ENSG00000169313	P2RY12	protein_coding	158	2709	12	40	26	79	26	139	25	6	24	4	4	17	10	127
ENSG00000169314.15	ENSG00000169314	C22orf15	protein_coding	0	52	6	12	0	0	12	25	0	7	7	0	3	4	0	0
ENSG00000169325.10	ENSG00000169325	GUSBP12	unprocessed_pseudogene	0	0	0	0	0	0	0	1	0	0	0	0	0	0	0	0
ENSG00000169327.5	ENSG00000169327	OR5AU1	protein_coding	0	13	4	1	0	2	1	0	0	0	2	2	1	0	0	0
ENSG00000169330.9	ENSG00000169330	MINAR1	protein_coding	56	173	230	16	5	477	124	105	78	68	90	24	24	36	85	40
ENSG00000169340.10	ENSG00000169340	PDILT	protein_coding	0	0	0	0	0	0	0	0	0	0	0	0	1	0	0	0
ENSG00000169344.16	ENSG00000169344	UMOD	protein_coding	0	0	0	0	0	0	0	81	0	0	0	0	0	0	1	0
ENSG00000169347.17	ENSG00000169347	GP2	protein_coding	0	1	0	0	0	0	2	92	0	1	5	0	2	0	0	0
ENSG00000169359.16	ENSG00000169359	SLC33A1	protein_coding	714	1800	1130	1113	1755	747	1155	3507	969	997	1855	690	563	760	498	598
ENSG00000169371.14	ENSG00000169371	SNUPN	protein_coding	317	296	396	377	221	422	802	499	612	400	348	345	435	290	590	285
ENSG00000169372.13	ENSG00000169372	CRADD	protein_coding	550	207	196	494	364	458	749	989	626	283	285	282	1431	390	244	345
ENSG00000169375.16	ENSG00000169375	SIN3A	protein_coding	2664	3013	2433	2822	2314	4214	4259	5976	6229	7471	3381	3079	1180	2419	2835	2633
ENSG00000169379.17	ENSG00000169379	ARL13B	protein_coding	597	1006	438	605	888	692	725	1391	871	442	1527	559	479	747	930	475
ENSG00000169385.3	ENSG00000169385	RNASE2	protein_coding	28	47	6	20	16	8	102	0	93	344	30	8	6	281	43	25
ENSG00000169393.10	ENSG00000169393	ELSPBP1	protein_coding	40	0	0	8	0	1	6	0	0	0	0	0	0	1	0	0
ENSG00000169397.4	ENSG00000169397	RNASE3	protein_coding	2	6	0	0	16	0	0	0	20	48	4	0	0	10	11	0
ENSG00000169398.20	ENSG00000169398	PTK2	protein_coding	4995	8639	6443	5414	14884	5798	6245	6715	12142	11870	8484	3971	2046	3152	5815	3481
ENSG00000169402.15	ENSG00000169402	RSPH10B2	protein_coding	0	137	12	0	16	10	0	25	0	2	5	0	5	5	17	0
ENSG00000169403.12	ENSG00000169403	PTAFR	protein_coding	2371	1046	297	1439	1681	592	1050	1753	6046	3785	1189	1663	592	3695	629	617
ENSG00000169410.11	ENSG00000169410	PTPN9	protein_coding	1544	1635	1685	1797	2995	3841	3444	4262	4892	3691	2385	1314	637	2722	2868	1214
ENSG00000169413.3	ENSG00000169413	RNASE6	protein_coding	579	906	466	293	77	519	410	1216	713	677	290	187	281	1883	542	481
ENSG00000169418.10	ENSG00000169418	NPR1	protein_coding	742	399	105	198	31	734	235	2375	381	706	304	103	100	365	248	147
ENSG00000169427.8	ENSG00000169427	KCNK9	protein_coding	42	0	8	14	110	4	30	56	24	90	0	0	0	14	9	6
ENSG00000169429.12	ENSG00000169429	CXCL8	protein_coding	950	196	63	2749	10092	874	42943	433	82848	24684	349	841014	44034	4610	4299	138
ENSG00000169432.19	ENSG00000169432	SCN9A	protein_coding	80	30	12	54	267	231	7781	114	682	17	49	573	132	40	36	40
ENSG00000169435.14	ENSG00000169435	RASSF6	protein_coding	153	68	70	348	594	499	555	546	938	853	956	290	212	55	367	416
ENSG00000169436.17	ENSG00000169436	COL22A1	protein_coding	125	137	73	135	12611	103	8823	518	682	172	19	8	6	144	2176	478
ENSG00000169439.12	ENSG00000169439	SDC2	protein_coding	1234	2743	1886	1268	6994	28038	4836	4098	4717	2855	1229	1835	1401	5922	2535	497
ENSG00000169442.9	ENSG00000169442	CD52	protein_coding	698	1222	419	613	37	92	317	1706	304	309	247	322	240	1335	74	116
ENSG00000169446.6	ENSG00000169446	MMGT1	protein_coding	1544	2392	525	2808	1949	3099	2543	3113	3448	2604	3200	2028	3061	2525	1288	1992
ENSG00000169469.9	ENSG00000169469	SPRR1B	protein_coding	284829	0	0	211516	34621	6	15379	46400	299561	201055	90	144608	224789	12	294400	141850
ENSG00000169474.5	ENSG00000169474	SPRR1A	protein_coding	170383	0	10	124897	17893	0	5944	12493	166849	70322	137	184409	136130	0	167108	145698
ENSG00000169484.4	ENSG00000169484	OR4K14	protein_coding	0	0	0	0	0	0	0	0	0	0	0	0	0	0	0	0
ENSG00000169488.7	ENSG00000169488	OR4K15	protein_coding	0	0	0	0	0	1	0	0	0	1	0	0	0	0	0	0
ENSG00000169490.17	ENSG00000169490	TM2D2	protein_coding	1993	1523	1370	1717	1717	1804	1950	2655	2331	3776	1539	1023	2170	2953	1978	1421
ENSG00000169495.5	ENSG00000169495	HTRA4	protein_coding	20	89	66	5	0	6	18	33	8	10	6	22	0	32	6	2
ENSG00000169499.15	ENSG00000169499	PLEKHA2	protein_coding	3987	1310	1828	2346	856	1325	1907	4631	3465	5514	2858	2954	1282	4768	1946	1832
ENSG00000169504.15	ENSG00000169504	CLIC4	protein_coding	9030	4253	6211	10468	13990	33956	17647	13880	31502	24368	5958	6235	17635	27653	6995	5781
ENSG00000169507.10	ENSG00000169507	SLC38A11	protein_coding	201	307	139	37	0	36	692	7	0	0	5	8	6	0	6	55
ENSG00000169508.7	ENSG00000169508	GPR183	protein_coding	1903	730	601	794	572	478	1637	3126	2147	1448	970	377	413	4339	2111	384
ENSG00000169509.6	ENSG00000169509	CRCT1	protein_coding	25754	0	0	26778	4459	0	728	3021	20406	12037	5	11711	19327	1140	37366	54756
ENSG00000169515.8	ENSG00000169515	CCDC8	protein_coding	36	2682	76	27	312	10323	578	285	189	2805	183	10	6	717	91	15
ENSG00000169519.21	ENSG00000169519	METTL15	protein_coding	921	1198	686	630	718	608	1049	1748	1342	1165	652	641	1126	817	790	760
ENSG00000169548.3	ENSG00000169548	ZNF280A	protein_coding	0	61	13	6	0	4	0	0	0	0	0	0	0	2	0	4
ENSG00000169550.14	ENSG00000169550	MUC15	protein_coding	1360	0	204	689	82	313	108	904	327	126	164	1695	1991	0	46	1709
ENSG00000169551.13	ENSG00000169551	CT55	protein_coding	0	0	5	0	0	0	0	0	0	0	0	0	0	0	0	0
ENSG00000169554.23	ENSG00000169554	ZEB2	protein_coding	1592	2094	732	1236	453	4991	2296	3232	3504	2156	789	803	308	3977	1383	513
ENSG00000169562.13	ENSG00000169562	GJB1	protein_coding	9	2	242	0	0	4	0	761	0	4	41	4	0	0	0	10
ENSG00000169564.7	ENSG00000169564	PCBP1	protein_coding	1309	736	407	699	959	1142	2047	2629	3364	2643	765	798	684	1343	2430	1693
ENSG00000169567.13	ENSG00000169567	HINT1	protein_coding	12200	17039	7072	6073	11723	5360	7308	12143	14696	11224	3950	6881	34469	10446	7916	5975
ENSG00000169570.10	ENSG00000169570	DTWD2	protein_coding	658	374	481	383	394	619	338	1464	974	879	925	617	744	336	620	797
ENSG00000169575.5	ENSG00000169575	VPREB1	protein_coding	0	1	0	0	0	0	1	0	1	1	0	0	2	4	0	0
ENSG00000169583.13	ENSG00000169583	CLIC3	protein_coding	5064	486	1648	3503	2589	713	524	1305	9959	4082	166	7220	5410	6782	5541	6922
ENSG00000169592.15	ENSG00000169592	INO80E	protein_coding	2927	3938	5836	1761	1658	1558	1539	4451	2424	2061	1753	530	1111	1811	1430	903
ENSG00000169594.14	ENSG00000169594	BNC1	protein_coding	5923	2	8	8744	8528	127	5155	4185	19011	25715	7658	4414	5397	1684	10532	7306
ENSG00000169598.17	ENSG00000169598	DFFB	protein_coding	294	566	334	142	20	329	146	1400	215	174	189	130	146	394	110	113
ENSG00000169599.13	ENSG00000169599	NFU1	protein_coding	1271	1545	1145	1242	1138	926	1923	1850	1580	1147	542	931	2106	1391	1061	603
ENSG00000169604.21	ENSG00000169604	ANTXR1	protein_coding	3701	12461	3367	6640	4044	49584	27615	9102	9235	9891	8094	975	1403	22775	6877	3744
ENSG00000169605.7	ENSG00000169605	GKN1	protein_coding	0	1	0	0	0	0	0	0	1	0	4	0	0	2	2	0
ENSG00000169607.13	ENSG00000169607	CKAP2L	protein_coding	742	849	330	927	1094	99	833	707	2043	960	724	683	1029	977	997	367
ENSG00000169609.14	ENSG00000169609	C15orf40	protein_coding	1991	1841	729	1575	1028	840	2548	1088	1915	2268	1027	808	1677	400	589	467
ENSG00000169612.4	ENSG00000169612	RAMAC	protein_coding	1269	538	672	1359	1176	617	917	1064	1655	3302	791	974	2667	598	1963	1043
ENSG00000169618.7	ENSG00000169618	PROKR1	protein_coding	2	6	1	0	0	0	0	4	0	0	0	0	0	0	5	0
ENSG00000169621.10	ENSG00000169621	APLF	protein_coding	286	248	152	412	94	308	210	443	478	238	170	121	69	198	250	395
ENSG00000169627.9	ENSG00000169627	BOLA2B	protein_coding	1741	2586	2849	1393	2426	514	2427	2548	1560	1544	1221	877	6946	2195	1023	655
ENSG00000169629.12	ENSG00000169629	RGPD8	protein_coding	2194	2531	1149	1397	1605	2530	885	3842	2308	2147	563	1231	645	1500	1054	1151
ENSG00000169635.10	ENSG00000169635	HIC2	protein_coding	361	378	239	388	373	665	237	527	630	183	402	463	326	252	278	316
ENSG00000169641.14	ENSG00000169641	LUZP1	protein_coding	3380	1824	718	3282	7365	3499	2405	3496	11187	8977	1406	2308	1613	3051	4270	3246
ENSG00000169660.17	ENSG00000169660	HEXD	protein_coding	1040	2022	665	614	314	728	462	2446	782	764	668	107	233	817	254	259
ENSG00000169662.8	ENSG00000169662	BCRP6	unprocessed_pseudogene	0	0	5	0	12	0	0	11	2	7	15	0	0	0	2	2
ENSG00000169668.12	ENSG00000169668	BCRP2	transcribed_unprocessed_pseudogene	109	40	66	39	80	47	108	223	111	69	98	9	6	35	56	42
ENSG00000169676.6	ENSG00000169676	DRD5	protein_coding	0	0	2	0	24	1	20	1	0	0	126	0	0	0	17	9
ENSG00000169679.15	ENSG00000169679	BUB1	protein_coding	1496	2220	1836	1738	1207	492	1536	2331	3402	1348	1187	1618	1990	1709	2009	517
ENSG00000169682.18	ENSG00000169682	SPNS1	protein_coding	80	107	414	53	28	2	1	75	5	57	74	0	0	15	2	14
ENSG00000169683.8	ENSG00000169683	LRRC45	protein_coding	935	2692	2445	758	538	749	856	2096	1150	1417	1199	471	150	1546	351	400
ENSG00000169684.13	ENSG00000169684	CHRNA5	protein_coding	73	82	149	54	153	68	163	150	90	59	70	171	277	99	74	38
ENSG00000169688.11	ENSG00000169688	MT1B	protein_coding	0	228	0	0	11	0	0	0	7	50	0	0	3	7	9	5
ENSG00000169689.15	ENSG00000169689	CENPX	protein_coding	2070	2601	2011	1560	2474	1027	2611	2086	2147	2681	1722	1519	6854	2831	1603	1253
ENSG00000169692.13	ENSG00000169692	AGPAT2	protein_coding	3040	2099	4360	1688	2139	1781	3406	2013	10918	4238	6620	2503	1355	3541	3782	2572
ENSG00000169696.16	ENSG00000169696	ASPSCR1	protein_coding	1102	2253	2253	1050	1698	1181	1679	2625	1346	1697	1841	490	834	1355	403	600
ENSG00000169704.5	ENSG00000169704	GP9	protein_coding	0	0	0	0	0	0	0	1	0	0	0	0	0	0	21	0
ENSG00000169710.9	ENSG00000169710	FASN	protein_coding	15924	22586	35805	8838	6115	9134	9591	10757	20852	24020	16434	10166	4510	5827	13689	14154
ENSG00000169714.17	ENSG00000169714	CNBP	protein_coding	25745	25771	15380	37224	22312	17858	26557	27384	36517	42848	33559	14910	31006	18745	28815	20211
ENSG00000169715.15	ENSG00000169715	MT1E	protein_coding	3570	40390	378	873	6553	4477	1227	1583	9440	12740	1718	1548	282	10690	1768	2372
ENSG00000169717.7	ENSG00000169717	ACTRT2	protein_coding	0	0	0	0	0	0	0	0	0	1	0	0	0	0	0	0
ENSG00000169718.18	ENSG00000169718	DUS1L	protein_coding	4606	5962	6243	4872	4389	2836	5703	10305	6989	5832	3439	2800	1011	5089	4040	3671
ENSG00000169727.13	ENSG00000169727	GPS1	protein_coding	3849	5707	4565	3182	4808	3660	5067	7057	7607	6737	3571	2149	2254	5894	3276	2778
ENSG00000169733.12	ENSG00000169733	RFNG	protein_coding	1154	2938	2092	686	1656	1775	1900	2572	1590	1488	1205	723	420	1921	690	844
ENSG00000169738.8	ENSG00000169738	DCXR	protein_coding	1966	1673	3245	1630	1101	1889	2134	2106	1813	1872	2452	1552	2466	2199	1280	2045
ENSG00000169740.14	ENSG00000169740	ZNF32	protein_coding	519	977	526	559	388	720	526	1250	340	637	432	296	1360	813	243	359
ENSG00000169744.13	ENSG00000169744	LDB2	protein_coding	487	465	277	434	78	1127	609	714	721	423	136	81	78	509	395	212
ENSG00000169750.9	ENSG00000169750	RAC3	protein_coding	143	641	1711	169	344	962	886	501	302	459	865	245	600	533	908	354
ENSG00000169752.17	ENSG00000169752	NRG4	protein_coding	59	16	57	60	157	3	170	64	183	54	104	67	48	2	208	8
ENSG00000169756.17	ENSG00000169756	LIMS1	protein_coding	4739	3566	3324	4757	6979	10730	10912	13824	12854	10926	3990	3721	3909	6623	6912	4891
ENSG00000169758.13	ENSG00000169758	TMEM266	protein_coding	131	98	216	111	54	17	18	178	51	121	37	0	12	46	80	21
ENSG00000169760.18	ENSG00000169760	NLGN1	protein_coding	3	26	53	6	0	0	0	43	0	0	101	0	0	8	8	8
ENSG00000169762.17	ENSG00000169762	TAPT1	protein_coding	878	1251	888	580	641	1191	512	2222	910	965	1203	483	461	463	559	764
ENSG00000169763.15	ENSG00000169763	PRYP3	protein_coding	0	0	0	0	0	14	0	0	0	0	0	0	0	0	0	0
ENSG00000169764.16	ENSG00000169764	UGP2	protein_coding	6574	6352	4096	6790	3352	6902	9487	8848	12860	18434	3313	7703	8179	8880	5500	7134
ENSG00000169777.7	ENSG00000169777	TAS2R1	protein_coding	0	0	0	0	0	0	0	0	0	0	0	0	0	0	0	0
ENSG00000169783.13	ENSG00000169783	LINGO1	protein_coding	66	1270	118	110	88	605	83	196	728	152	78	30	11	620	137	123
ENSG00000169789.10	ENSG00000169789	PRY	protein_coding	0	0	0	0	0	12	0	0	0	0	0	0	0	0	6	0
ENSG00000169800.14	ENSG00000169800	RBMY1F	protein_coding	2	0	0	0	0	0	0	0	0	0	0	0	0	0	0	0
ENSG00000169807.10	ENSG00000169807	PRY2	protein_coding	0	0	0	0	0	18	0	0	0	0	0	0	0	0	6	0
ENSG00000169811.8	ENSG00000169811	RBMY1HP	unprocessed_pseudogene	1	0	0	0	0	0	0	0	0	0	0	0	0	0	0	0
ENSG00000169813.17	ENSG00000169813	HNRNPF	protein_coding	13255	9593	14475	13827	12427	11309	11304	22455	27041	22976	10112	9763	11079	17283	11593	11741
ENSG00000169814.16	ENSG00000169814	BTD	protein_coding	762	929	597	615	894	1616	854	3311	1580	959	611	365	578	1187	617	792
ENSG00000169826.8	ENSG00000169826	CSGALNACT2	protein_coding	1953	1619	1057	1167	3293	4985	2402	4115	4542	3150	1176	1474	699	2918	2003	862
ENSG00000169836.5	ENSG00000169836	TACR3	protein_coding	62	0	14	4	0	2	20	8	1	0	5	0	0	0	0	2
ENSG00000169840.5	ENSG00000169840	GSX1	protein_coding	0	0	0	1	0	0	1	0	2	0	2	0	0	0	0	0
ENSG00000169849.8	ENSG00000169849	TSPY14P	unprocessed_pseudogene	0	0	0	0	0	0	0	0	0	0	0	0	0	0	0	0
ENSG00000169851.16	ENSG00000169851	PCDH7	protein_coding	2850	190	287	1206	6062	3024	1291	1529	7845	9988	1081	621	1590	5893	1681	2482
ENSG00000169855.21	ENSG00000169855	ROBO1	protein_coding	6999	4144	2155	3581	1101	6361	2715	54660	9787	1521	656	2893	1532	2197	2826	6289
ENSG00000169856.9	ENSG00000169856	ONECUT1	protein_coding	0	0	0	0	0	0	14	0	2	3	0	0	3	4	0	0
ENSG00000169857.9	ENSG00000169857	AVEN	protein_coding	947	342	561	930	1443	1022	2113	628	2263	1394	824	438	812	1348	663	727
ENSG00000169860.7	ENSG00000169860	P2RY1	protein_coding	7077	2402	69	4190	524	715	1494	1130	4084	4129	9631	3314	1891	150	2155	4898
ENSG00000169862.20	ENSG00000169862	CTNND2	protein_coding	6	6	926	1	12	20	0	903	0	20	14	0	0	10	6	28
ENSG00000169871.13	ENSG00000169871	TRIM56	protein_coding	4753	7776	4170	3225	2565	3220	3638	6001	6373	5734	6701	3652	765	2501	934	2519
ENSG00000169876.14	ENSG00000169876	MUC17	protein_coding	0	1	5	0	1	1	4	3	6	6	6	0	0	6	3	0
ENSG00000169877.10	ENSG00000169877	AHSP	protein_coding	2	0	0	0	12	0	0	0	0	0	0	23	0	0	0	2
ENSG00000169884.14	ENSG00000169884	WNT10B	protein_coding	131	862	58	17	42	2	14	812	291	66	120	1	48	2	62	24
ENSG00000169885.10	ENSG00000169885	CALML6	protein_coding	24	482	129	19	32	0	3	32	0	4	1	0	0	6	5	0
ENSG00000169891.18	ENSG00000169891	REPS2	protein_coding	88	489	226	174	495	726	231	898	274	528	462	214	22	847	82	152
ENSG00000169894.18	ENSG00000169894	MUC3A	protein_coding	2	22	49	8	509	34	12	81	38	84	328	14	0	54	181	5
ENSG00000169895.6	ENSG00000169895	SYAP1	protein_coding	2835	3133	3694	4597	5921	2979	4557	5359	5419	4678	1814	3949	1956	4521	2785	2358
ENSG00000169896.18	ENSG00000169896	ITGAM	protein_coding	1328	695	594	413	104	1170	1747	4737	1175	1468	298	1112	135	2537	261	75
ENSG00000169900.8	ENSG00000169900	PYDC1	protein_coding	71	8	1862	6	0	0	0	701	1	7	6	10	1	2	5	8
ENSG00000169902.15	ENSG00000169902	TPST1	protein_coding	576	1145	261	498	4211	1190	6692	1424	2097	1591	1455	893	789	1516	1612	702
ENSG00000169903.7	ENSG00000169903	TM4SF4	protein_coding	0	651	6	0	0	14	0	10	4	0	0	0	1	3	0	2
ENSG00000169905.13	ENSG00000169905	TOR1AIP2	protein_coding	3743	3192	2470	3722	3565	2318	4553	4008	6948	6314	4166	4636	2320	2402	2700	3281
ENSG00000169906.5	ENSG00000169906	S100G	protein_coding	0	0	2	0	0	0	0	0	0	2	0	0	0	0	0	0
ENSG00000169908.12	ENSG00000169908	TM4SF1	protein_coding	21956	10210	13707	13334	20505	28852	33191	6390	29514	7891	48096	9670	33714	9272	14059	4005
ENSG00000169914.6	ENSG00000169914	OTUD3	protein_coding	1064	1518	734	859	204	677	198	831	372	757	478	315	309	326	181	403
ENSG00000169918.10	ENSG00000169918	OTUD7A	protein_coding	297	432	67	30	54	218	138	263	66	84	275	156	192	48	305	26
ENSG00000169919.17	ENSG00000169919	GUSB	protein_coding	2213	4295	5249	1922	1389	2647	3462	6159	5071	4581	3168	2238	1625	5143	1034	1336
ENSG00000169925.17	ENSG00000169925	BRD3	protein_coding	1592	1959	2782	1533	766	4100	2147	4808	4343	3401	3078	987	458	1636	1825	1612
ENSG00000169926.11	ENSG00000169926	KLF13	protein_coding	14116	4644	495	9462	6354	12858	11333	10693	19430	25238	15924	5735	1934	4325	9462	9362
ENSG00000169933.17	ENSG00000169933	FRMPD4	protein_coding	0	0	1	0	10	0	9	20	0	6	2	0	0	51	2	16
ENSG00000169946.14	ENSG00000169946	ZFPM2	protein_coding	260	155	97	74	96	1690	311	230	115	170	304	20	56	237	89	58
ENSG00000169951.10	ENSG00000169951	ZNF764	protein_coding	376	592	1828	274	398	639	392	2336	664	458	427	190	89	286	195	284
ENSG00000169953.12	ENSG00000169953	HSFY2	protein_coding	0	0	0	0	0	0	0	0	0	0	0	0	0	0	0	0
ENSG00000169955.8	ENSG00000169955	ZNF747	protein_coding	266	790	1119	226	179	414	394	1544	512	395	378	114	125	396	249	193
ENSG00000169957.10	ENSG00000169957	ZNF768	protein_coding	696	3279	4934	849	1389	2300	1284	4074	1848	1623	2690	630	159	1458	589	626
ENSG00000169962.5	ENSG00000169962	TAS1R3	protein_coding	65	213	158	13	78	13	35	85	148	255	60	171	63	22	51	102
ENSG00000169964.8	ENSG00000169964	TMEM42	protein_coding	409	2113	436	428	205	537	875	820	434	203	421	112	873	657	203	238
ENSG00000169967.17	ENSG00000169967	MAP3K2	protein_coding	4701	3764	2127	3092	2417	4681	5041	5688	6226	9853	3605	3181	2097	2828	4063	2844
ENSG00000169972.12	ENSG00000169972	PUSL1	protein_coding	716	406	655	605	897	413	443	675	945	1150	183	790	938	670	936	691
ENSG00000169976.7	ENSG00000169976	SF3B5	protein_coding	4261	4779	3392	4177	3428	2997	3584	7865	4298	3371	1475	2404	6471	3555	2688	2683
ENSG00000169981.11	ENSG00000169981	ZNF35	protein_coding	381	367	223	339	252	264	214	702	638	400	252	379	777	387	223	312
ENSG00000169989.3	ENSG00000169989	TIGD4	protein_coding	6	62	2	8	0	10	0	18	6	8	6	12	8	0	4	7
ENSG00000169991.11	ENSG00000169991	IFFO2	protein_coding	20992	455	256	32404	17276	11136	5071	30771	14088	15622	5202	5884	4627	2794	43073	38144
ENSG00000169992.10	ENSG00000169992	NLGN2	protein_coding	1351	5892	1717	867	1680	3438	2371	2763	1697	1195	2116	193	213	2610	953	444
ENSG00000169994.20	ENSG00000169994	MYO7B	protein_coding	213	54	19	74	634	174	35	122	377	1234	7	87	24	54	11	14
ENSG00000170004.18	ENSG00000170004	CHD3	protein_coding	10504	13299	8510	8339	6497	17088	6760	26613	15564	6507	8322	3880	1711	4606	9597	3871
ENSG00000170006.12	ENSG00000170006	TMEM154	protein_coding	5994	207	354	9298	4595	150	4189	5871	13647	7724	1230	8092	5888	633	12400	7196
ENSG00000170011.14	ENSG00000170011	MYRIP	protein_coding	103	36	17	24	1	175	20	51	0	29	52	0	1	20	2	120
ENSG00000170017.12	ENSG00000170017	ALCAM	protein_coding	3458	1291	3883	621	8598	4458	7296	8802	4352	2174	7036	2337	5429	7107	1070	1347
ENSG00000170027.7	ENSG00000170027	YWHAG	protein_coding	14029	22749	10889	24040	24385	11325	43720	21591	41300	33332	17577	17297	4410	11623	20506	15734
ENSG00000170035.16	ENSG00000170035	UBE2E3	protein_coding	4166	1527	1747	4386	4305	3512	5882	6241	5725	3968	4751	2675	1855	3257	3035	3282
ENSG00000170037.14	ENSG00000170037	CNTROB	protein_coding	2179	5190	3083	1855	1727	2797	2257	4725	2619	1455	1974	706	418	1725	1328	872
ENSG00000170043.12	ENSG00000170043	TRAPPC1	protein_coding	2253	3256	2103	2758	3531	1729	3917	4782	4592	1856	1667	1052	2083	3573	2245	1732
ENSG00000170044.9	ENSG00000170044	ZPLD1	protein_coding	4	0	0	10	12	65	48	20	69	44	0	0	12	18	12	0
ENSG00000170049.10	ENSG00000170049	KCNAB3	protein_coding	393	1162	83	195	50	40	72	66	40	76	73	20	12	61	27	2
ENSG00000170054.16	ENSG00000170054	SERPINA9	protein_coding	178	16	0	12	6	0	42	98	100	35	11	4	5	6	0	0
ENSG00000170074.19	ENSG00000170074	FAM153A	protein_coding	48	82	27	4	10	3	2	74	14	4	129	22	34	9	4	6
ENSG00000170075.10	ENSG00000170075	GPR37L1	protein_coding	6	17	20	40	10	4	10	5	37	48	12	78	4	7	15	6
ENSG00000170085.18	ENSG00000170085	SIMC1	protein_coding	445	1070	444	354	42	713	160	782	715	710	436	312	104	441	253	232
ENSG00000170088.14	ENSG00000170088	TMEM192	protein_coding	1103	584	1030	1365	1046	1010	639	1265	1104	693	466	803	423	1029	1306	1436
ENSG00000170089.16	ENSG00000170089	ENSG00000170089	transcribed_unprocessed_pseudogene	3098	3733	3327	5358	4914	806	6557	3255	3979	5347	3248	2237	3227	4100	2895	2515
ENSG00000170091.11	ENSG00000170091	NSG2	protein_coding	0	0	2	2	0	0	0	1	0	3	12	1	0	0	4	100
ENSG00000170092.15	ENSG00000170092	SPDYE5	protein_coding	67	220	335	85	4	23	15	125	49	40	41	53	13	16	2	9
ENSG00000170099.6	ENSG00000170099	SERPINA6	protein_coding	0	0	0	4	36	4	0	1	5	0	0	0	0	0	7	2
ENSG00000170100.14	ENSG00000170100	ZNF778	protein_coding	370	381	937	424	273	706	202	647	547	1487	999	257	193	186	689	673
ENSG00000170113.16	ENSG00000170113	NIPA1	protein_coding	1300	2194	652	744	1278	1063	3395	1310	2590	2576	1257	746	929	779	3231	1040
ENSG00000170122.6	ENSG00000170122	FOXD4	protein_coding	27	105	22	31	46	46	2	1125	72	32	16	2	12	0	2	28
ENSG00000170128.5	ENSG00000170128	GPR25	protein_coding	26	34	11	3	0	0	8	6	89	7	12	14	0	67	18	16
ENSG00000170142.12	ENSG00000170142	UBE2E1	protein_coding	2098	1664	1134	2245	1098	1299	1097	2934	2565	1733	645	1071	2062	1258	1213	1458
ENSG00000170144.21	ENSG00000170144	HNRNPA3	protein_coding	20951	19038	18879	18306	12733	16375	19299	33416	28590	24169	18119	11055	5415	16368	10060	12832
ENSG00000170145.5	ENSG00000170145	SIK2	protein_coding	1540	2562	1061	1776	1134	3961	1493	11836	2627	3016	1103	1680	666	2037	1380	1649
ENSG00000170153.11	ENSG00000170153	RNF150	protein_coding	106	218	110	88	32	1294	452	6011	102	52	736	20	16	919	82	336
ENSG00000170160.18	ENSG00000170160	CCDC144A	protein_coding	28	79	371	99	0	131	26	315	71	65	22	67	15	42	20	23
ENSG00000170161.7	ENSG00000170161	ENSG00000170161	lncRNA	64	102	59	70	85	50	192	343	23	32	86	60	18	56	46	22
ENSG00000170162.14	ENSG00000170162	VGLL2	protein_coding	10	0	0	0	32	14	0	0	0	0	0	0	0	0	0	0
ENSG00000170166.6	ENSG00000170166	HOXD4	protein_coding	103	297	101	141	16	26	149	40	2	78	8	0	0	152	297	0
ENSG00000170175.11	ENSG00000170175	CHRNB1	protein_coding	564	739	254	568	2073	552	751	1104	728	344	235	333	552	1211	406	257
ENSG00000170178.7	ENSG00000170178	HOXD12	protein_coding	0	30	8	0	0	5	0	76	16	8	0	0	0	0	2	4
ENSG00000170180.22	ENSG00000170180	GYPA	protein_coding	0	5	0	0	0	0	0	0	2	0	0	1	0	0	0	0
ENSG00000170185.11	ENSG00000170185	USP38	protein_coding	2194	1622	2485	2140	1393	1965	1071	3614	3724	1698	2686	1630	1615	1751	3013	2549
ENSG00000170190.16	ENSG00000170190	SLC16A5	protein_coding	822	926	1667	503	211	675	1478	355	1140	1112	102	504	399	647	233	236
ENSG00000170191.5	ENSG00000170191	NANP	protein_coding	340	934	361	307	283	510	387	705	641	908	436	439	968	336	441	362
ENSG00000170209.5	ENSG00000170209	ANKK1	protein_coding	78	163	14	132	60	11	36	84	56	8	3	69	13	17	38	28
ENSG00000170214.5	ENSG00000170214	ADRA1B	protein_coding	8	114	14	8	70	65	250	577	18	0	8	0	0	180	13	15
ENSG00000170222.12	ENSG00000170222	ADPRM	protein_coding	332	671	266	337	128	512	344	761	458	351	154	199	563	417	263	200
ENSG00000170231.16	ENSG00000170231	FABP6	protein_coding	116	33	103	121	138	0	0	521	36	273	48	70	70	10	2	63
ENSG00000170234.13	ENSG00000170234	PWWP2A	protein_coding	1029	1814	915	720	771	853	686	2087	1769	1347	743	467	623	1022	484	758
ENSG00000170236.16	ENSG00000170236	USP50	protein_coding	57	38	131	81	18	21	25	33	12	50	31	6	9	28	1	3
ENSG00000170242.19	ENSG00000170242	USP47	protein_coding	3954	3150	1829	4051	2144	3501	1742	6504	6689	6474	1711	2070	1091	2567	2798	3045
ENSG00000170248.15	ENSG00000170248	PDCD6IP	protein_coding	12544	14321	5624	11438	8828	8430	7220	16803	29251	21713	6278	9735	4026	8359	7177	12203
ENSG00000170255.8	ENSG00000170255	MRGPRX1	protein_coding	0	0	0	0	0	1	1	4	0	7	0	0	2	0	1	1
ENSG00000170260.9	ENSG00000170260	ZNF212	protein_coding	1075	1204	958	1707	733	796	933	1509	1997	1681	1224	1070	720	565	694	879
ENSG00000170262.13	ENSG00000170262	MRAP	protein_coding	0	0	3	3	20	8	0	5	0	0	0	0	0	0	0	0
ENSG00000170264.13	ENSG00000170264	FAM161A	protein_coding	174	529	192	112	102	298	280	714	223	65	148	64	208	183	108	85
ENSG00000170265.12	ENSG00000170265	ZNF282	protein_coding	2643	2234	2147	3317	3207	3003	2663	4416	8461	6222	3081	2527	696	2198	2848	2102
ENSG00000170266.16	ENSG00000170266	GLB1	protein_coding	1941	4372	2120	1502	4936	3172	3472	7956	6657	3393	1558	1133	1352	4671	1537	1520
ENSG00000170270.5	ENSG00000170270	GON7	protein_coding	496	729	919	382	392	327	897	512	631	504	306	309	2536	513	393	285
ENSG00000170271.11	ENSG00000170271	FAXDC2	protein_coding	214	144	296	151	159	830	271	1543	501	494	986	103	33	202	76	101
ENSG00000170275.15	ENSG00000170275	CRTAP	protein_coding	4611	12924	3718	4331	8027	13820	15276	8146	12616	8293	4597	2277	3447	12317	3393	5153
ENSG00000170276.6	ENSG00000170276	HSPB2	protein_coding	0	10	0	0	0	0	6	4	1	0	0	0	0	0	0	0
ENSG00000170279.3	ENSG00000170279	C7orf33	protein_coding	0	0	0	0	0	0	0	0	0	0	0	0	0	0	8	0
ENSG00000170289.13	ENSG00000170289	CNGB3	protein_coding	79	7	0	102	21	5	29	6	94	41	208	3	15	5	4	13
ENSG00000170290.4	ENSG00000170290	SLN	protein_coding	0	10	6	0	34	108	954	0	12	46	0	0	80	2	0	213
ENSG00000170291.16	ENSG00000170291	ELP5	protein_coding	948	1599	1815	1195	1645	1087	1886	2293	1773	747	1030	497	1911	1873	1161	585
ENSG00000170293.9	ENSG00000170293	CMTM8	protein_coding	178	609	449	142	214	368	554	437	207	253	321	110	91	329	197	180
ENSG00000170296.10	ENSG00000170296	GABARAP	protein_coding	13	60	79	18	6	5	1	71	19	18	14	0	14	14	5	6
ENSG00000170298.16	ENSG00000170298	LGALS9B	protein_coding	934	4	230	1061	3170	8	24	223	386	1292	3	551	183	25	52	264
ENSG00000170310.15	ENSG00000170310	STX8	protein_coding	852	1378	847	991	923	1148	1011	1846	1244	828	718	907	1188	1264	972	515
ENSG00000170312.17	ENSG00000170312	CDK1	protein_coding	3253	3317	4398	3210	2240	450	2517	2864	4384	2031	1825	1825	16054	4340	2378	948
ENSG00000170315.14	ENSG00000170315	UBB	protein_coding	8844	17643	9405	8257	9511	10308	16651	19974	15180	8949	6998	5624	10030	16120	17509	9891
ENSG00000170322.15	ENSG00000170322	NFRKB	protein_coding	2226	3572	2393	2003	1237	2235	1157	3766	4004	3526	1105	1270	765	1271	1661	1118
ENSG00000170323.9	ENSG00000170323	FABP4	protein_coding	32743	141647	96	132	200	210	544	137	277	262	92	174	124	9	1872	206
ENSG00000170324.21	ENSG00000170324	FRMPD2	protein_coding	0	0	12	7	0	14	0	10	10	1	0	0	0	8	5	0
ENSG00000170325.16	ENSG00000170325	PRDM10	protein_coding	788	816	864	838	693	726	507	1287	1766	1106	1090	471	257	418	861	630
ENSG00000170340.11	ENSG00000170340	B3GNT2	protein_coding	2196	959	1975	1289	1847	2675	2567	3809	5063	3942	1747	3135	1868	2684	4945	2188
ENSG00000170345.10	ENSG00000170345	FOS	protein_coding	117691	11563	2230	25436	31258	12349	42209	42543	86985	36593	171777	105812	2218	29408	77575	9664
ENSG00000170348.9	ENSG00000170348	TMED10	protein_coding	12229	9563	18215	10221	18227	20271	34191	37766	39294	29860	27663	15100	16622	15452	15484	15646
ENSG00000170356.9	ENSG00000170356	OR2A20P	transcribed_unprocessed_pseudogene	91	38	65	12	71	46	49	31	21	85	60	0	47	16	17	10
ENSG00000170364.13	ENSG00000170364	SETMAR	protein_coding	296	675	689	559	310	1592	415	1859	314	129	265	180	635	481	160	383
ENSG00000170365.10	ENSG00000170365	SMAD1	protein_coding	1362	1821	723	2123	1529	2209	2362	4078	3726	1687	3545	1327	1454	1007	1592	1978
ENSG00000170367.5	ENSG00000170367	CST5	protein_coding	0	1	0	9	1	12	18	108	10	5	21	1	3	11	15	10
ENSG00000170369.4	ENSG00000170369	CST2	protein_coding	0	154	26	22	1	73	64	17322	3	2	177	0	13	18	115	6
ENSG00000170370.12	ENSG00000170370	EMX2	protein_coding	18	60	6	15	211	174	120	60	82	14	17	6	0	171	70	6
ENSG00000170373.9	ENSG00000170373	CST1	protein_coding	6	8142	242	262	32	1717	996	13113	10	10	6062	14	582	210	5184	13
ENSG00000170374.6	ENSG00000170374	SP7	protein_coding	0	35	1	11	2	3	0	2	4	13	21	9	0	2	11	6
ENSG00000170379.21	ENSG00000170379	TCAF2	protein_coding	2383	280	644	2940	703	792	1229	2070	8121	2517	754	2948	482	954	946	2068
ENSG00000170381.14	ENSG00000170381	SEMA3E	protein_coding	8	2	327	0	0	226	80	15	0	0	20	16	12	2	1	22
ENSG00000170382.12	ENSG00000170382	LRRN2	protein_coding	28	2774	676	35	21	313	114	51	11	19	303	14	4	21	32	27
ENSG00000170385.10	ENSG00000170385	SLC30A1	protein_coding	4280	2420	1580	2398	2430	2030	1553	4308	5716	3541	1581	1599	1413	3755	2954	2904
ENSG00000170390.16	ENSG00000170390	DCLK2	protein_coding	64	147	122	122	46	462	227	1276	193	102	51	0	2	143	23	80
ENSG00000170396.9	ENSG00000170396	ZNF804A	protein_coding	22	10	10	2	10	28	22	16	17	18	14	334	2	25	0	9
ENSG00000170409.7	ENSG00000170409	ENSG00000170409	unprocessed_pseudogene	10	9	12	6	0	28	1	8	4	0	1	0	1	2	0	0
ENSG00000170412.18	ENSG00000170412	GPRC5C	protein_coding	359	452	511	276	358	2057	279	598	1832	1955	5868	466	253	294	496	627
ENSG00000170417.16	ENSG00000170417	TMEM182	protein_coding	126	136	185	270	132	162	327	297	218	139	421	193	594	209	321	129
ENSG00000170419.11	ENSG00000170419	VSTM2A	protein_coding	0	0	20	0	0	0	1	0	0	0	0	0	0	0	0	11
ENSG00000170421.13	ENSG00000170421	KRT8	protein_coding	898	12979	54865	425	19968	8804	13394	50238	28639	1331	4355	11365	1924	145813	1545	1528
ENSG00000170423.13	ENSG00000170423	KRT78	protein_coding	3444	15	58	7553	105	10	332	3214	1311	3121	104	13286	7288	19	2509	68007
ENSG00000170425.4	ENSG00000170425	ADORA2B	protein_coding	854	892	62	687	1516	992	3494	344	1391	392	1087	408	715	552	619	903
ENSG00000170426.2	ENSG00000170426	SDR9C7	protein_coding	3689	5	0	4095	661	0	174	2287	5583	3990	3	599	1835	0	5294	2657
ENSG00000170430.10	ENSG00000170430	MGMT	protein_coding	1006	810	1019	834	1105	1718	750	3348	1850	1719	967	626	1859	1885	759	880
ENSG00000170439.8	ENSG00000170439	METTL7B	protein_coding	3	50	20	1	30	24	33	16	18	0	91	12	6	19	18	8
ENSG00000170442.12	ENSG00000170442	KRT86	protein_coding	50	160	105	67	9	21	2	234	98	78	48	57	10	403	165	101
ENSG00000170445.16	ENSG00000170445	HARS1	protein_coding	4105	3834	2990	2408	3785	2484	1815	4316	5530	3549	1845	2326	1611	3604	2146	2684
ENSG00000170448.12	ENSG00000170448	NFXL1	protein_coding	702	736	1058	550	381	650	362	1305	788	846	518	254	437	441	486	309
ENSG00000170454.6	ENSG00000170454	KRT75	protein_coding	5988	271	2	1389	17684	34	361	1705	11170	9651	350	890	636	76	10267	5487
ENSG00000170456.16	ENSG00000170456	DENND5B	protein_coding	119	479	113	75	22	707	205	1512	341	654	69	50	57	780	102	106
ENSG00000170458.15	ENSG00000170458	CD14	protein_coding	1223	2085	1320	970	2782	3572	7728	3821	11797	10926	2397	3810	621	17848	2934	941
ENSG00000170464.10	ENSG00000170464	DNAJC18	protein_coding	322	784	208	225	388	797	385	850	377	274	170	161	222	377	215	227
ENSG00000170465.10	ENSG00000170465	KRT6C	protein_coding	565203	7839	10	577971	212144	2415	47517	203266	808425	835685	25229	252303	106104	6043	1516920	748587
ENSG00000170468.8	ENSG00000170468	RIOX1	protein_coding	556	1183	900	600	520	623	783	1223	1743	968	917	300	201	657	508	425
ENSG00000170469.11	ENSG00000170469	SPATA24	protein_coding	148	295	228	58	124	135	100	319	184	180	218	109	124	117	68	68
ENSG00000170471.15	ENSG00000170471	RALGAPB	protein_coding	3845	3050	4485	3408	2870	5106	2966	6127	6511	7054	5456	3053	1430	3883	4268	4340
ENSG00000170473.17	ENSG00000170473	PYM1	protein_coding	1922	1149	1732	1820	1352	874	1383	2807	3000	2585	1392	2273	2042	1469	1320	1838
ENSG00000170476.16	ENSG00000170476	MZB1	protein_coding	715	3303	978	95	8	15	252	77	107	3637	174	24	158	636	2	30
ENSG00000170477.13	ENSG00000170477	KRT4	protein_coding	15167	4410	170	3970	284	3843	195	214	1455	2044	45272	72498	8384	41	1377	122111
ENSG00000170482.17	ENSG00000170482	SLC23A1	protein_coding	77	67	234	67	16	10	0	107	76	148	32	28	35	6	0	12
ENSG00000170484.10	ENSG00000170484	KRT74	protein_coding	14	120	0	211	98	14	78	61	286	195	117	106	45	4	566	311
ENSG00000170485.17	ENSG00000170485	NPAS2	protein_coding	1143	143	301	1082	926	1485	1700	2718	2126	1190	220	2176	506	742	407	1577
ENSG00000170486.11	ENSG00000170486	KRT72	protein_coding	58	102	6	194	80	9	39	70	357	297	168	224	82	25	418	580
ENSG00000170498.10	ENSG00000170498	KISS1	protein_coding	0	5	24	0	0	37	0	521	6	0	4	34	0	3965	1	0
ENSG00000170500.13	ENSG00000170500	LONRF2	protein_coding	34	30	590	0	0	442	4	1015	0	10	44	0	0	0	7	58
ENSG00000170502.13	ENSG00000170502	NUDT9	protein_coding	891	1423	921	832	1704	907	1248	1313	1618	998	1007	642	536	922	794	1164
ENSG00000170509.12	ENSG00000170509	HSD17B13	protein_coding	40	0	1	18	0	1	0	6	2	18	8	0	0	1	0	0
ENSG00000170515.14	ENSG00000170515	PA2G4	protein_coding	6435	4850	5992	5670	6549	2420	5118	6859	11022	10192	5694	4118	3739	5084	5180	5197
ENSG00000170516.17	ENSG00000170516	COX7B2	protein_coding	2	0	0	0	0	0	0	0	0	0	0	0	0	0	0	0
ENSG00000170522.10	ENSG00000170522	ELOVL6	protein_coding	1013	235	1250	661	663	497	776	804	618	172	654	3151	2429	545	88	1326
ENSG00000170523.3	ENSG00000170523	KRT83	protein_coding	0	5	40	51	32	31	11	156	96	143	36	73	18	169	211	80
ENSG00000170525.21	ENSG00000170525	PFKFB3	protein_coding	4886	3568	3006	2342	7511	7509	9863	9241	19515	17768	2241	21355	2079	8683	5280	3793
ENSG00000170537.13	ENSG00000170537	TMC7	protein_coding	208	117	117	111	481	103	149	187	543	594	640	7	56	94	277	60
ENSG00000170540.15	ENSG00000170540	ARL6IP1	protein_coding	5099	10295	8990	4928	8593	5367	9897	15064	12497	10765	11871	4246	9877	9738	7801	4576
ENSG00000170542.6	ENSG00000170542	SERPINB9	protein_coding	3192	1328	704	2567	597	878	1274	3210	2936	2769	822	4868	252	3206	781	927
ENSG00000170545.17	ENSG00000170545	SMAGP	protein_coding	1913	152	691	1242	1317	360	865	557	2221	858	843	2885	1646	723	851	1546
ENSG00000170549.4	ENSG00000170549	IRX1	protein_coding	0	1889	12	234	0	84	0	42	168	507	102	0	0	380	256	32
ENSG00000170558.10	ENSG00000170558	CDH2	protein_coding	3	132	42	6	568	636	327	46	77	35	96	20	6	819	80	137
ENSG00000170561.13	ENSG00000170561	IRX2	protein_coding	1031	795	9283	2370	889	2267	702	3760	1948	1560	1505	264	399	1939	1366	414
ENSG00000170571.12	ENSG00000170571	EMB	protein_coding	2959	2244	1233	1117	3101	1954	1159	8579	1687	1214	1687	554	180	3695	567	533
ENSG00000170577.8	ENSG00000170577	SIX2	protein_coding	84	315	1343	198	536	281	323	858	333	36	708	452	142	111	53	40
ENSG00000170579.17	ENSG00000170579	DLGAP1	protein_coding	212	5182	3	8	20	620	148	689	8	182	78	14	18	5	10	69
ENSG00000170581.14	ENSG00000170581	STAT2	protein_coding	10091	8015	9509	6448	6946	5111	4533	9109	15016	17180	5197	2600	2267	10254	2500	3607
ENSG00000170584.11	ENSG00000170584	NUDCD2	protein_coding	1434	2980	1126	939	1218	1249	1007	2033	1931	1642	869	786	1670	1692	919	886
ENSG00000170604.5	ENSG00000170604	IRF2BP1	protein_coding	991	3349	1972	782	1183	2308	1404	2939	2779	1778	1290	925	353	1382	884	1390
ENSG00000170605.7	ENSG00000170605	OR9K2	protein_coding	4	0	0	0	0	0	0	0	0	0	19	0	0	0	0	0
ENSG00000170606.16	ENSG00000170606	HSPA4	protein_coding	8429	10374	5890	4961	7380	5421	5171	9427	14574	14279	5895	8369	4699	6882	8362	8725
ENSG00000170608.3	ENSG00000170608	FOXA3	protein_coding	2	261	183	3	0	0	0	8	12	0	39	0	1	3	16	0
ENSG00000170613.4	ENSG00000170613	FAM71B	protein_coding	0	0	0	0	0	0	0	0	0	0	4	0	0	0	1	0
ENSG00000170615.15	ENSG00000170615	SLC26A5	protein_coding	0	0	9	4	0	2	10	0	0	0	12	0	8	0	1	1
ENSG00000170619.10	ENSG00000170619	COMMD5	protein_coding	1321	1094	928	926	3412	1278	1276	1987	2442	2171	1409	776	1121	2257	984	878
ENSG00000170624.14	ENSG00000170624	SGCD	protein_coding	63	274	82	270	32	7222	1027	516	268	169	284	0	52	861	422	132
ENSG00000170627.11	ENSG00000170627	GTSF1	protein_coding	416	18	4	33	222	16	34	98	83	221	1	9	14	32	2	4
ENSG00000170629.15	ENSG00000170629	DPY19L2P2	transcribed_unprocessed_pseudogene	165	749	20	52	23	195	22	88	20	13	18	21	48	102	8	38
ENSG00000170631.15	ENSG00000170631	ZNF16	protein_coding	531	372	356	269	492	594	169	608	958	782	829	392	368	253	382	326
ENSG00000170632.14	ENSG00000170632	ARMC10	protein_coding	2602	4755	2457	4980	1578	2929	3906	3768	4490	2860	3234	1844	4780	2229	1624	2262
ENSG00000170633.17	ENSG00000170633	RNF34	protein_coding	1377	1897	1858	1451	1375	967	1335	2585	2557	2075	1464	843	1374	1688	696	1109
ENSG00000170634.13	ENSG00000170634	ACYP2	protein_coding	231	422	393	175	355	254	246	612	289	240	234	108	530	169	335	299
ENSG00000170638.10	ENSG00000170638	TRABD	protein_coding	3494	2988	2117	2549	3421	2438	4892	5560	4719	3913	2687	2241	947	3295	2012	1685
ENSG00000170653.19	ENSG00000170653	ATF7	protein_coding	1212	1253	1341	1131	1188	2058	1268	2684	2142	1798	1559	1049	652	1319	1165	904
ENSG00000170667.15	ENSG00000170667	RASA4B	protein_coding	5344	3635	1708	3199	908	4880	1967	4356	2525	2841	2173	1341	553	2673	946	848
ENSG00000170677.6	ENSG00000170677	SOCS6	protein_coding	2294	1021	1143	1499	562	2634	1493	2419	3380	1738	1409	1652	1141	924	1492	1804
ENSG00000170681.7	ENSG00000170681	CAVIN4	protein_coding	22	38	19	28	78	36	490	24	154	40	7	0	16	30	10	50
ENSG00000170683.7	ENSG00000170683	OR10A3	protein_coding	12	0	0	1	16	0	0	0	0	0	0	0	6	22	2	0
ENSG00000170684.10	ENSG00000170684	ZNF296	protein_coding	205	352	411	185	314	72	37	228	873	693	510	73	97	121	154	294
ENSG00000170688.4	ENSG00000170688	OR5E1P	unprocessed_pseudogene	2	0	0	4	0	0	0	0	0	6	0	0	0	8	0	0
ENSG00000170689.10	ENSG00000170689	HOXB9	protein_coding	31	145	144	2	75	12	31	347	554	12	6	12	2	24	46	0
ENSG00000170703.16	ENSG00000170703	TTLL6	protein_coding	0	27	33	1	6	1	0	56	0	0	0	0	0	11	5	6
ENSG00000170734.12	ENSG00000170734	POLH	protein_coding	1523	2275	970	1475	1080	2600	448	2141	1964	1069	808	527	746	1816	472	751
ENSG00000170743.17	ENSG00000170743	SYT9	protein_coding	0	8	8	0	10	14	0	5	36	6	8	24	0	2	2	12
ENSG00000170745.12	ENSG00000170745	KCNS3	protein_coding	493	126	997	300	472	2210	1530	399	727	329	1422	1000	842	657	281	479
ENSG00000170748.7	ENSG00000170748	RBMXL2	protein_coding	0	0	0	0	0	0	0	0	2	2	0	0	0	0	0	0
ENSG00000170759.11	ENSG00000170759	KIF5B	protein_coding	17500	8464	11559	16846	9123	14568	11669	19149	28233	18345	7845	10031	5749	7945	12563	10106
ENSG00000170775.3	ENSG00000170775	GPR37	protein_coding	261	0	203	278	494	295	251	912	914	29	503	756	249	107	45	866
ENSG00000170776.22	ENSG00000170776	AKAP13	protein_coding	6708	3256	2312	4372	2184	11233	5261	9022	9665	14985	11837	5614	1385	6170	4312	4723
ENSG00000170777.11	ENSG00000170777	TPD52L3	protein_coding	0	0	0	1	0	0	0	0	0	0	0	0	1	0	0	5
ENSG00000170779.11	ENSG00000170779	CDCA4	protein_coding	2420	1884	2323	1522	3717	1462	4185	1275	8666	4402	2274	1115	4097	2484	2443	1770
ENSG00000170782.3	ENSG00000170782	OR10A4	protein_coding	0	0	0	0	0	10	0	0	0	0	0	0	0	0	0	0
ENSG00000170786.13	ENSG00000170786	SDR16C5	protein_coding	6497	1	58	3970	2222	22	438	2373	3413	2349	3626	7134	5676	0	5485	8770
ENSG00000170788.14	ENSG00000170788	DYDC1	protein_coding	0	0	6	0	0	0	0	0	2	0	0	0	0	0	0	0
ENSG00000170790.6	ENSG00000170790	OR10A2	protein_coding	0	0	2	2	0	2	3	4	0	0	0	0	0	3	1	2
ENSG00000170791.18	ENSG00000170791	CHCHD7	protein_coding	1038	1350	586	1023	1367	548	813	1594	1085	923	1839	754	950	1146	596	471
ENSG00000170801.10	ENSG00000170801	HTRA3	protein_coding	552	2738	1833	847	4647	23860	14423	2104	3431	3154	5629	98	391	6675	2696	112
ENSG00000170802.17	ENSG00000170802	FOXN2	protein_coding	3941	4143	798	1921	768	993	1689	2096	4250	7464	3504	1027	2685	1338	1973	1223
ENSG00000170807.12	ENSG00000170807	LMOD2	protein_coding	0	0	0	4	4	0	475	0	0	10	6	0	0	2	0	54
ENSG00000170819.5	ENSG00000170819	BFSP2	protein_coding	6	289	10	2	0	6	0	17	2	10	18	0	0	8	0	0
ENSG00000170820.12	ENSG00000170820	FSHR	protein_coding	0	0	0	0	0	0	0	0	0	0	0	0	0	0	0	0
ENSG00000170827.9	ENSG00000170827	CELP	transcribed_unprocessed_pseudogene	15	45	469	4	22	13	3	37	19	0	798	5	11	4	19	10
ENSG00000170832.13	ENSG00000170832	USP32	protein_coding	3870	4116	1205	2830	1650	4235	3066	4626	6386	6026	2826	4116	2111	2436	4052	3519
ENSG00000170835.17	ENSG00000170835	CEL	protein_coding	117	166	2321	79	51	35	32	131	65	13	4451	193	27	15	67	35
ENSG00000170836.13	ENSG00000170836	PPM1D	protein_coding	969	775	358	694	206	1035	645	1304	733	678	595	579	592	647	666	869
ENSG00000170837.3	ENSG00000170837	GPR27	protein_coding	9	890	167	249	4	365	103	260	26	53	106	34	0	169	0	634
ENSG00000170846.17	ENSG00000170846	ENSG00000170846	protein_coding	632	2077	905	284	580	1038	438	1166	361	881	2082	293	721	867	280	429
ENSG00000170848.16	ENSG00000170848	PSG6	protein_coding	0	0	0	0	104	0	0	0	1	14	0	9	3	4	0	1
ENSG00000170852.12	ENSG00000170852	KBTBD2	protein_coding	2350	3364	2128	2617	2690	2788	2618	5387	6912	5061	3229	1747	1110	2632	2476	1796
ENSG00000170854.18	ENSG00000170854	RIOX2	protein_coding	1522	1760	879	1886	1514	690	610	1420	1841	1551	2787	1124	825	814	1063	1673
ENSG00000170855.4	ENSG00000170855	TRIAP1	protein_coding	1180	1113	1042	1580	1100	1025	1283	2103	1281	1233	939	711	2774	1518	971	1292
ENSG00000170858.10	ENSG00000170858	LILRP2	transcribed_processed_pseudogene	18	2	3	7	0	0	0	9	65	10	3	3	2	58	0	0
ENSG00000170860.4	ENSG00000170860	LSM3	protein_coding	1777	3808	2500	2509	2701	1201	2146	3753	2404	1755	1301	1378	4889	2608	1053	1735
ENSG00000170871.12	ENSG00000170871	KIAA0232	protein_coding	2368	1435	1212	1172	1527	2973	1290	3341	3830	3152	2158	2848	1759	1348	1354	2579
ENSG00000170873.19	ENSG00000170873	MTSS1	protein_coding	7034	543	1207	2426	4910	2061	3085	2085	7521	13038	30521	6045	575	1103	4773	5769
ENSG00000170876.8	ENSG00000170876	TMEM43	protein_coding	5314	9742	2331	4643	5433	8621	6381	11297	10152	6682	6987	2717	2538	6235	3589	7204
ENSG00000170881.5	ENSG00000170881	RNF139	protein_coding	2811	1275	2640	1680	2954	2731	2163	2495	3683	2674	4007	1915	3753	1771	1425	2070
ENSG00000170889.14	ENSG00000170889	RPS9	protein_coding	37971	49147	46320	25058	28852	73790	34239	52099	54557	30732	22729	28148	62910	37103	21361	45862
ENSG00000170890.14	ENSG00000170890	PLA2G1B	protein_coding	0	2	0	0	0	0	20	10	0	5	0	0	1	4	0	0
ENSG00000170891.11	ENSG00000170891	CYTL1	protein_coding	19	16	8	62	8	391	122	181	420	80	21	0	71	166	46	93
ENSG00000170892.13	ENSG00000170892	TSEN34	protein_coding	2194	3767	4684	2014	2208	2378	2494	4556	4747	3120	1726	1439	2035	4356	4935	2217
ENSG00000170893.4	ENSG00000170893	TRH	protein_coding	2	2	0	0	0	0	0	16	0	0	0	1	0	2	4	12
ENSG00000170899.11	ENSG00000170899	GSTA4	protein_coding	7609	427	729	2323	354	1023	1953	4381	2659	3350	590	2533	2388	244	1769	2378
ENSG00000170903.12	ENSG00000170903	MSANTD4	protein_coding	552	1487	576	605	668	546	862	1444	740	577	805	354	655	813	488	586
ENSG00000170906.16	ENSG00000170906	NDUFA3	protein_coding	1128	3103	3865	994	1241	794	1278	3357	1461	1508	693	837	2142	1710	912	826
ENSG00000170909.14	ENSG00000170909	OSCAR	protein_coding	341	478	230	94	97	245	372	422	513	445	108	206	72	1387	136	99
ENSG00000170915.9	ENSG00000170915	PAQR8	protein_coding	382	257	162	275	36	453	285	5008	384	201	333	151	95	647	131	756
ENSG00000170917.14	ENSG00000170917	NUDT6	protein_coding	91	273	35	52	22	67	32	152	105	28	28	12	177	47	16	34
ENSG00000170919.16	ENSG00000170919	TPT1-AS1	lncRNA	668	1367	2307	604	723	1184	555	1415	694	454	566	278	144	710	379	429
ENSG00000170920.2	ENSG00000170920	OR7G3	protein_coding	0	0	0	0	0	0	0	0	0	0	0	0	0	0	0	0
ENSG00000170921.16	ENSG00000170921	TANC2	protein_coding	2930	2068	833	2916	2441	3795	2919	4829	7152	7882	4613	1794	260	2225	3171	2845
ENSG00000170923.4	ENSG00000170923	OR7G2	protein_coding	0	0	0	0	0	0	0	0	7	0	0	0	0	0	0	0
ENSG00000170925.3	ENSG00000170925	TEX13B	protein_coding	4	0	0	8	0	0	0	6	4	0	0	0	0	0	0	0
ENSG00000170927.15	ENSG00000170927	PKHD1	protein_coding	36	0	8	0	8	2	0	5	4	0	0	39	6	1	1	7
ENSG00000170929.6	ENSG00000170929	OR1M1	protein_coding	0	0	2	0	0	1	0	0	0	0	0	0	1	3	0	0
ENSG00000170935.8	ENSG00000170935	NCBP2L	protein_coding	0	10	27	0	0	0	0	4	0	0	1	0	12	0	0	0
ENSG00000170946.15	ENSG00000170946	DNAJC24	protein_coding	901	1038	361	664	489	694	870	989	877	714	404	265	1420	719	364	447
ENSG00000170948.4	ENSG00000170948	MBD3L1	protein_coding	0	0	2	0	0	0	0	0	0	0	0	0	2	0	0	0
ENSG00000170949.18	ENSG00000170949	ZNF160	protein_coding	895	2003	1806	518	512	1212	930	1691	222	1387	632	447	365	760	615	652
ENSG00000170950.6	ENSG00000170950	PGK2	protein_coding	0	0	0	2	0	0	0	0	0	2	0	0	0	0	0	0
ENSG00000170953.4	ENSG00000170953	OR8B12	protein_coding	0	0	0	0	0	0	0	0	0	0	0	0	0	0	0	0
ENSG00000170954.12	ENSG00000170954	ZNF415	protein_coding	42	711	36	24	0	286	76	64	61	27	96	53	21	146	26	71
ENSG00000170955.10	ENSG00000170955	CAVIN3	protein_coding	609	818	269	489	992	1460	1037	620	2478	1111	521	100	233	3273	663	132
ENSG00000170956.17	ENSG00000170956	CEACAM3	protein_coding	57	2	20	29	25	20	59	77	291	107	33	506	56	35	10	72
ENSG00000170959.15	ENSG00000170959	DCDC1	protein_coding	23	4	30	52	0	10	0	114	10	6	4	0	10	7	0	0
ENSG00000170961.7	ENSG00000170961	HAS2	protein_coding	420	152	59	162	3544	1448	762	378	2792	629	106	142	163	669	1114	42
ENSG00000170962.13	ENSG00000170962	PDGFD	protein_coding	218	390	158	98	20	806	404	501	186	136	74	10	160	500	67	104
ENSG00000170965.10	ENSG00000170965	PLAC1	protein_coding	20	2	16	22	64	0	74	16	66	13	14	64	212	14	87	8
ENSG00000170967.5	ENSG00000170967	DDI1	protein_coding	0	0	1	0	0	0	0	0	0	0	0	0	0	0	0	0
ENSG00000170983.4	ENSG00000170983	LINC00208	lncRNA	0	0	1	0	5	0	0	1	0	2	0	0	0	1	2	0
ENSG00000170989.10	ENSG00000170989	S1PR1	protein_coding	1568	832	382	1021	211	2989	1192	2812	2109	1753	566	80	147	1406	795	747
ENSG00000171004.19	ENSG00000171004	HS6ST2	protein_coding	485	10	10	52	1424	530	1730	148	2417	321	881	695	1824	37	136	419
ENSG00000171014.3	ENSG00000171014	OR4D5	protein_coding	0	0	0	0	0	0	0	0	0	0	0	0	0	0	0	0
ENSG00000171016.13	ENSG00000171016	PYGO1	protein_coding	304	602	34	62	24	927	242	80	138	76	168	20	196	263	74	196
ENSG00000171017.11	ENSG00000171017	LRRC8E	protein_coding	161	14	37	24	97	123	79	74	128	154	122	63	103	36	36	153
ENSG00000171033.13	ENSG00000171033	PKIA	protein_coding	674	206	39	542	66	173	631	2049	157	52	113	408	188	201	69	683
ENSG00000171044.11	ENSG00000171044	XKR6	protein_coding	298	130	22	150	87	57	122	198	88	64	290	194	193	276	154	156
ENSG00000171045.16	ENSG00000171045	TSNARE1	protein_coding	833	1126	447	481	722	1303	308	1132	512	888	1459	558	124	646	348	322
ENSG00000171049.9	ENSG00000171049	FPR2	protein_coding	44	64	41	94	26	11	857	82	2522	1882	0	3258	370	781	120	10
ENSG00000171051.9	ENSG00000171051	FPR1	protein_coding	361	383	304	406	109	823	1470	903	3279	2349	181	4379	717	4404	520	233
ENSG00000171053.10	ENSG00000171053	PATE1	protein_coding	0	0	0	0	0	0	0	0	0	0	1	0	0	0	0	0
ENSG00000171054.9	ENSG00000171054	OR13H1	protein_coding	0	0	0	0	0	0	0	0	0	0	0	0	0	0	2	0
ENSG00000171055.15	ENSG00000171055	FEZ2	protein_coding	2429	1353	1116	1969	1675	2944	2729	2185	3192	3723	1107	1164	1043	2831	1585	1369
ENSG00000171056.8	ENSG00000171056	SOX7	protein_coding	1351	126	40	1019	734	377	479	997	918	396	6673	1082	286	346	264	887
ENSG00000171060.11	ENSG00000171060	C8orf74	protein_coding	5	0	0	7	0	0	0	60	0	0	38	50	12	0	2	3
ENSG00000171067.11	ENSG00000171067	C11orf24	protein_coding	1195	1541	1560	1316	3140	2890	3144	2544	4488	3166	943	770	538	3392	1601	953
ENSG00000171084.16	ENSG00000171084	FAM86JP	transcribed_unprocessed_pseudogene	66	96	72	159	14	141	120	132	101	127	92	25	30	18	60	28
ENSG00000171094.18	ENSG00000171094	ALK	protein_coding	50	179	22	9	32	58	0	29	4	6	53	0	0	6	41	11
ENSG00000171097.14	ENSG00000171097	KYAT1	protein_coding	21	83	20	5	7	5	0	9	3	1	20	20	3	1	6	0
ENSG00000171100.16	ENSG00000171100	MTM1	protein_coding	996	3029	512	2180	755	722	632	1587	1651	1950	777	890	830	1197	844	971
ENSG00000171101.14	ENSG00000171101	SIGLEC17P	transcribed_unprocessed_pseudogene	144	38	0	32	0	4	27	93	31	74	0	0	7	48	22	4
ENSG00000171102.16	ENSG00000171102	OBP2B	protein_coding	0	12	44	0	1	655	0	4004	3	0	2	5	5	3	0	0
ENSG00000171103.11	ENSG00000171103	TRMT61B	protein_coding	403	787	451	360	384	529	620	1051	750	493	657	292	858	472	608	414
ENSG00000171105.14	ENSG00000171105	INSR	protein_coding	3086	3356	2835	1666	511	6103	1476	4462	3621	1801	1376	336	210	1683	986	678
ENSG00000171109.19	ENSG00000171109	MFN1	protein_coding	4165	3593	12729	5676	2818	1971	4418	5819	4264	5325	3301	3059	3588	1768	3573	3173
ENSG00000171115.4	ENSG00000171115	GIMAP8	protein_coding	638	642	143	696	113	750	237	745	883	502	225	73	36	938	222	303
ENSG00000171116.7	ENSG00000171116	HSFX1	protein_coding	61	51	65	160	69	66	6	63	43	51	58	38	24	77	11	34
ENSG00000171119.3	ENSG00000171119	NRTN	protein_coding	104	76	7	58	28	419	94	4150	171	59	113	375	259	2	25	152
ENSG00000171121.17	ENSG00000171121	KCNMB3	protein_coding	36	119	741	36	26	54	34	79	16	44	115	64	20	20	21	14
ENSG00000171124.14	ENSG00000171124	FUT3	protein_coding	2123	4	1347	825	599	66	203	2618	3260	701	653	7279	1523	270	292	3552
ENSG00000171126.8	ENSG00000171126	KCNG3	protein_coding	46	30	0	20	4	0	88	83	1	26	4	92	36	6	2	5
ENSG00000171130.19	ENSG00000171130	ATP6V0E2	protein_coding	286	1135	1938	161	14	1062	166	5486	90	126	978	140	193	678	63	285
ENSG00000171132.14	ENSG00000171132	PRKCE	protein_coding	537	419	420	381	321	478	437	2695	638	695	193	392	395	523	302	335
ENSG00000171133.4	ENSG00000171133	OR2K2	protein_coding	0	0	0	0	0	0	0	4	1	0	0	0	0	0	0	0
ENSG00000171135.15	ENSG00000171135	JAGN1	protein_coding	2203	3251	1513	1662	2167	1313	1920	2570	3806	2547	1242	1163	2577	1792	1046	1468
ENSG00000171136.7	ENSG00000171136	RLN3	protein_coding	2	8	9	0	0	0	1	1	1	2	1	0	0	0	1	0
ENSG00000171148.14	ENSG00000171148	TADA3	protein_coding	2903	4395	2428	3339	3119	4785	5197	7346	6634	2880	1645	1484	996	4103	1670	2456
ENSG00000171150.9	ENSG00000171150	SOCS5	protein_coding	1403	1755	637	1308	636	3090	1522	2520	1665	1310	1187	849	555	1913	1195	1027
ENSG00000171155.8	ENSG00000171155	C1GALT1C1	protein_coding	657	1154	581	840	678	965	956	1399	1078	1309	1022	861	1698	2414	591	590
ENSG00000171159.5	ENSG00000171159	BBLN	protein_coding	2683	1294	1680	1457	1422	2286	3183	3255	3557	1531	1503	1399	1669	2547	1054	1638
ENSG00000171160.18	ENSG00000171160	MORN4	protein_coding	24	344	148	73	114	368	256	646	151	44	237	34	104	384	53	93
ENSG00000171161.13	ENSG00000171161	ZNF672	protein_coding	1903	2380	1863	864	1027	1505	1179	6303	2817	2145	1112	1331	646	2203	903	1817
ENSG00000171163.16	ENSG00000171163	ZNF692	protein_coding	2063	3508	5001	704	1029	611	629	2553	574	1189	839	257	499	409	201	137
ENSG00000171169.9	ENSG00000171169	NAIF1	protein_coding	590	479	727	696	610	529	629	846	703	583	922	385	299	380	547	383
ENSG00000171174.15	ENSG00000171174	RBKS	protein_coding	157	224	181	213	198	78	147	364	184	280	80	147	106	244	180	236
ENSG00000171180.3	ENSG00000171180	OR2M4	protein_coding	4	0	0	2	0	0	0	0	0	0	0	0	0	0	0	0
ENSG00000171189.18	ENSG00000171189	GRIK1	protein_coding	44	266	38	15	27	13	22	38	9	16	11	1	12	19	21	29
ENSG00000171195.11	ENSG00000171195	MUC7	protein_coding	1	0	0	0	60	0	0	0	25	0	161131	0	0	0	0	54
ENSG00000171199.11	ENSG00000171199	OPRPN	protein_coding	0	0	0	0	0	0	0	599	0	0	0	0	0	0	0	0
ENSG00000171201.12	ENSG00000171201	SMR3B	protein_coding	0	0	0	0	0	0	0	65	0	1	0	16	0	0	0	0
ENSG00000171202.7	ENSG00000171202	TMEM126A	protein_coding	849	1030	539	979	853	591	790	930	1059	1206	401	422	3328	1002	984	567
ENSG00000171204.13	ENSG00000171204	TMEM126B	protein_coding	1486	1508	1527	1433	805	1339	1417	1705	1361	1105	776	892	6315	1676	727	619
ENSG00000171206.15	ENSG00000171206	TRIM8	protein_coding	1614	1952	3184	1702	4277	6216	4156	21831	7998	5153	4319	1763	857	7864	1982	2401
ENSG00000171208.10	ENSG00000171208	NETO2	protein_coding	2333	5495	633	1493	2646	4637	3638	1921	5095	3205	1780	1180	1797	2821	2054	987
ENSG00000171209.4	ENSG00000171209	CSN3	protein_coding	0	0	0	0	0	0	0	0	5	0	1	0	0	0	0	0
ENSG00000171217.5	ENSG00000171217	CLDN20	protein_coding	15	32	36	5	0	5	275	40	1	9	8	121	0	4	0	10
ENSG00000171219.9	ENSG00000171219	CDC42BPG	protein_coding	4320	2093	2698	4758	1532	3686	1124	4754	4880	3393	2229	2991	1366	1730	707	3041
ENSG00000171222.11	ENSG00000171222	SCAND1	protein_coding	2591	1545	2349	2032	2760	1745	3202	3624	3071	2320	928	1282	2015	4625	1680	1418
ENSG00000171223.6	ENSG00000171223	JUNB	protein_coding	36322	13328	3088	13965	40171	7911	14049	26642	47878	16396	41289	24772	9547	22911	69306	14975
ENSG00000171224.9	ENSG00000171224	FAM241B	protein_coding	88	252	215	159	729	274	713	744	135	205	275	252	331	442	136	52
ENSG00000171227.7	ENSG00000171227	TMEM37	protein_coding	797	190	93	287	595	189	924	410	273	710	306	318	226	631	376	463
ENSG00000171234.14	ENSG00000171234	UGT2B7	protein_coding	2	0	353	6	0	0	0	0	0	0	0	0	0	6	0	0
ENSG00000171236.10	ENSG00000171236	LRG1	protein_coding	540	19	122	2036	275	2	140	614	1904	2720	240	9600	1356	67	16	1347
ENSG00000171241.9	ENSG00000171241	SHCBP1	protein_coding	1074	3158	1201	1479	1286	194	841	596	2101	1114	1362	378	751	1485	842	290
ENSG00000171243.8	ENSG00000171243	SOSTDC1	protein_coding	1871	8	20	1327	10	2080	725	521	0	0	109	468	99	0	242	197
ENSG00000171246.7	ENSG00000171246	NPTX1	protein_coding	4	557	4	15	10	93	141	199	1	199	4	20	6	36	3809	9
ENSG00000171262.11	ENSG00000171262	FAM98B	protein_coding	1832	1687	1251	1666	1585	2015	2661	2766	2876	1983	1909	925	519	1420	1626	1288
ENSG00000171291.9	ENSG00000171291	ZNF439	protein_coding	154	781	735	79	144	149	50	101	43	39	80	90	114	188	7	65
ENSG00000171295.13	ENSG00000171295	ZNF440	protein_coding	1423	492	511	830	660	594	270	1311	940	548	1852	1048	1382	467	553	790
ENSG00000171298.13	ENSG00000171298	GAA	protein_coding	3647	11810	4039	2073	3082	4854	15172	15071	6939	8206	8658	2659	855	10532	3618	2483
ENSG00000171302.17	ENSG00000171302	CANT1	protein_coding	2990	2969	3328	2437	5127	5051	4600	19271	13882	7984	3880	3318	2714	4524	5054	3962
ENSG00000171303.8	ENSG00000171303	KCNK3	protein_coding	56	60	40	6	52	59	0	73	70	117	29	2	1	270	3	26
ENSG00000171307.19	ENSG00000171307	ZDHHC16	protein_coding	693	1247	2509	776	2579	1212	2268	2414	3040	2374	994	870	801	2197	1146	905
ENSG00000171310.11	ENSG00000171310	CHST11	protein_coding	2628	1666	826	1006	6167	3586	3091	10152	7836	5804	1350	1270	242	6372	3552	1269
ENSG00000171311.13	ENSG00000171311	EXOSC1	protein_coding	759	1050	1764	639	1488	863	1655	1799	1238	1651	860	829	1555	1432	1221	704
ENSG00000171314.9	ENSG00000171314	PGAM1	protein_coding	19376	17598	16737	18468	45956	18430	40658	26609	83961	68360	15388	27874	41055	32260	53776	34588
ENSG00000171316.13	ENSG00000171316	CHD7	protein_coding	2243	1160	1486	1383	837	2172	523	1314	3564	3563	2096	1991	365	697	535	1006
ENSG00000171320.15	ENSG00000171320	ESCO2	protein_coding	566	958	992	696	260	112	494	879	669	693	509	174	1999	695	391	242
ENSG00000171345.13	ENSG00000171345	KRT19	protein_coding	102	9415	74745	1221	433	35015	16415	327	1561	2075	145458	23703	10503	79402	2187	3831
ENSG00000171346.16	ENSG00000171346	KRT15	protein_coding	25095	29871	521	5652	10113	2000	29285	12168	13044	1679	117194	23640	3980	200	8485	15098
ENSG00000171357.6	ENSG00000171357	LURAP1	protein_coding	16	27	75	10	0	36	60	31	21	11	84	0	6	41	1	24
ENSG00000171360.4	ENSG00000171360	KRT38	protein_coding	2	2	4	46	18	0	5	2	23	21	77	32	4	8	103	72
ENSG00000171365.17	ENSG00000171365	CLCN5	protein_coding	1449	909	533	635	144	472	468	921	1274	724	694	578	529	327	782	628
ENSG00000171368.12	ENSG00000171368	TPPP	protein_coding	605	354	110	196	405	210	669	368	142	339	22168	969	253	57	572	507
ENSG00000171385.10	ENSG00000171385	KCND3	protein_coding	506	75	17	492	301	580	100	821	954	2159	1747	243	67	38	646	1523
ENSG00000171388.12	ENSG00000171388	APLN	protein_coding	36	233	218	307	749	1705	234	647	10864	518	8	8	111	2536	432	2
ENSG00000171396.12	ENSG00000171396	KRTAP4-4	protein_coding	0	1	0	4	0	0	0	0	3	2	2	1	0	0	8	8
ENSG00000171401.15	ENSG00000171401	KRT13	protein_coding	71579	60	19	55611	3959	26	4194	3105	812	466	443331	1101835	48251	54	9496	953757
ENSG00000171402.15	ENSG00000171402	XAGE3	protein_coding	0	0	0	0	0	0	0	0	0	0	0	14	0	83	0	0
ENSG00000171403.10	ENSG00000171403	KRT9	protein_coding	238	227	0	322	173	157	153	280	345	460	58	108	65	96	712	409
ENSG00000171405.13	ENSG00000171405	XAGE5	protein_coding	2	0	0	0	0	0	0	0	1	0	0	0	0	0	0	0
ENSG00000171408.14	ENSG00000171408	PDE7B	protein_coding	114	81	53	130	26	213	68	344	217	150	260	24	50	238	117	66
ENSG00000171421.13	ENSG00000171421	MRPL36	protein_coding	1490	1516	1400	1391	1463	1255	1381	1637	1608	1144	1418	557	2827	1226	1086	914
ENSG00000171425.10	ENSG00000171425	ZNF581	protein_coding	500	1150	1111	454	571	1370	785	1306	1536	1328	652	624	433	946	847	740
ENSG00000171428.15	ENSG00000171428	NAT1	protein_coding	411	160	71	281	154	104	97	375	211	253	280	198	377	446	207	86
ENSG00000171431.4	ENSG00000171431	KRT20	protein_coding	0	0	2	11	3	0	0	28	0	2	0	4	1	8	16	5
ENSG00000171433.12	ENSG00000171433	GLOD5	protein_coding	0	0	0	0	1	0	0	5	0	0	6	0	0	2	0	0
ENSG00000171435.14	ENSG00000171435	KSR2	protein_coding	6	144	56	18	2	115	54	344	10	0	22	16	27	0	9	29
ENSG00000171443.7	ENSG00000171443	ZNF524	protein_coding	730	597	717	413	515	922	690	1106	1027	628	458	758	589	736	592	845
ENSG00000171444.18	ENSG00000171444	MCC	protein_coding	3350	753	788	2490	5485	2399	3396	5791	6692	4398	22105	2694	1596	1274	2352	5402
ENSG00000171446.7	ENSG00000171446	KRT27	protein_coding	0	24	2	106	14	4	8	9	96	60	4	21	1	4	82	72
ENSG00000171448.9	ENSG00000171448	ZBTB26	protein_coding	373	852	441	325	116	666	304	993	396	416	594	272	360	374	308	197
ENSG00000171450.6	ENSG00000171450	CDK5R2	protein_coding	0	33	3	15	8	4	1	13	1	0	34	1	0	9	3	20
ENSG00000171451.15	ENSG00000171451	DSEL	protein_coding	97	250	73	110	68	1062	302	153	326	213	141	50	66	314	181	132
ENSG00000171453.20	ENSG00000171453	POLR1C	protein_coding	818	1897	1816	940	1123	664	713	1695	1147	1094	871	778	1610	1121	450	1007
ENSG00000171456.21	ENSG00000171456	ASXL1	protein_coding	4019	5269	6883	2816	3451	4386	2816	6308	5252	5658	3654	858	1178	3958	2165	2207
ENSG00000171459.4	ENSG00000171459	OR1L6	protein_coding	0	0	0	0	0	0	0	0	0	0	0	0	0	0	0	0
ENSG00000171462.15	ENSG00000171462	DLK2	protein_coding	1095	2484	85	370	952	240	320	284	1281	1638	395	271	817	478	503	992
ENSG00000171466.10	ENSG00000171466	ZNF562	protein_coding	613	290	496	613	288	484	249	855	1013	734	578	475	933	203	420	591
ENSG00000171467.16	ENSG00000171467	ZNF318	protein_coding	1867	3377	1396	1294	602	3757	898	5653	3245	3661	1681	959	690	2333	676	808
ENSG00000171469.11	ENSG00000171469	ZNF561	protein_coding	2021	1119	1379	2199	1234	2560	1103	4596	2806	1700	1436	1808	3403	1168	1609	2804
ENSG00000171475.14	ENSG00000171475	WIPF2	protein_coding	3818	3031	1567	3484	2672	2838	2689	6083	8490	7850	3996	7311	1289	2398	3569	3419
ENSG00000171476.22	ENSG00000171476	HOPX	protein_coding	30087	1041	517	19876	866	496	2056	8896	7097	3015	716	31839	94844	815	4742	29393
ENSG00000171478.8	ENSG00000171478	SPACA5B	protein_coding	1	0	0	0	0	0	0	0	0	0	0	0	0	3	0	1
ENSG00000171481.5	ENSG00000171481	OR1L3	protein_coding	0	0	0	0	0	0	0	0	0	0	2	0	0	0	0	0
ENSG00000171483.13	ENSG00000171483	SSX6P	transcribed_unprocessed_pseudogene	28	1	0	6	0	1	1	0	2	34	11	0	0	3	0	0
ENSG00000171487.16	ENSG00000171487	NLRP5	protein_coding	0	0	0	1	0	4	0	1	0	0	0	0	0	1	0	0
ENSG00000171488.15	ENSG00000171488	LRRC8C	protein_coding	1505	601	276	948	4504	914	2967	2180	4052	3521	3359	572	316	1298	1787	486
ENSG00000171489.11	ENSG00000171489	SPACA5	protein_coding	1	0	0	0	0	0	0	0	0	0	0	0	0	3	0	6
ENSG00000171490.13	ENSG00000171490	RSL1D1	protein_coding	6796	8087	5033	6062	5537	10684	7578	13145	10308	12729	7878	4734	5872	5189	7036	6287
ENSG00000171492.14	ENSG00000171492	LRRC8D	protein_coding	1886	1064	1142	1466	2150	2193	3064	6959	3732	3707	1503	1352	1945	913	1627	1824
ENSG00000171495.17	ENSG00000171495	MROH2B	protein_coding	0	2	0	0	0	11	0	18	2	0	0	0	3	2	0	0
ENSG00000171496.5	ENSG00000171496	OR1L8	protein_coding	6	0	22	0	0	52	14	18	6	8	10	18	0	0	0	4
ENSG00000171497.5	ENSG00000171497	PPID	protein_coding	750	1126	429	928	839	655	859	933	1357	665	279	418	653	637	881	658
ENSG00000171501.10	ENSG00000171501	OR1N2	protein_coding	0	0	0	0	0	0	0	0	0	0	0	1	0	0	0	0
ENSG00000171502.15	ENSG00000171502	COL24A1	protein_coding	44	20	64	69	71	283	533	32	352	220	102	142	31	197	83	20
ENSG00000171503.13	ENSG00000171503	ETFDH	protein_coding	1764	1490	750	1292	970	728	704	1622	1961	927	421	1392	1040	648	1072	1549
ENSG00000171505.5	ENSG00000171505	OR1N1	protein_coding	0	0	0	1	0	0	0	0	0	6	0	0	0	0	0	0
ENSG00000171509.16	ENSG00000171509	RXFP1	protein_coding	0	12	10	4	41	60	44	28	62	0	22	0	3	25	0	0
ENSG00000171517.6	ENSG00000171517	LPAR3	protein_coding	2756	4656	98	1306	2979	24	1837	786	8840	4693	543	1267	2973	222	2453	2002
ENSG00000171522.6	ENSG00000171522	PTGER4	protein_coding	1257	564	204	566	939	1274	950	1211	859	471	1199	439	92	2187	641	291
ENSG00000171530.15	ENSG00000171530	TBCA	protein_coding	4754	7666	4825	5326	4621	2927	3782	15190	4998	3992	1830	2772	9379	3710	2851	2412
ENSG00000171532.5	ENSG00000171532	NEUROD2	protein_coding	0	16	7	2	0	109	2	5	1	10	9	7	5	3	3	3
ENSG00000171533.12	ENSG00000171533	MAP6	protein_coding	28	729	32	38	95	483	75	87	140	20	82	2	4	118	42	72
ENSG00000171540.8	ENSG00000171540	OTP	protein_coding	20	36	14	1	0	0	0	3023	0	0	0	0	0	0	0	0
ENSG00000171551.12	ENSG00000171551	ECEL1	protein_coding	188	98	42	28	32	2	8	1074	14	47	33	0	26	483	57	52
ENSG00000171552.14	ENSG00000171552	BCL2L1	protein_coding	2650	2381	2495	2389	6621	2982	3156	4703	6189	5216	1969	4291	3206	6639	2603	4019
ENSG00000171557.17	ENSG00000171557	FGG	protein_coding	0	0	30	0	12	0	0	0	0	0	8	0	0	0	2	0
ENSG00000171560.17	ENSG00000171560	FGA	protein_coding	4	0	12	2	0	0	0	1	0	0	0	12	0	0	0	0
ENSG00000171561.4	ENSG00000171561	OR2AT4	protein_coding	0	0	0	0	0	6	0	1	0	1	0	0	1	2	1	0
ENSG00000171564.12	ENSG00000171564	FGB	protein_coding	0	0	80	0	1	0	0	0	0	0	36	1	0	0	0	0
ENSG00000171566.12	ENSG00000171566	PLRG1	protein_coding	3390	2827	1386	3284	2621	2431	2407	3743	4231	2185	943	2221	3013	2564	2387	2312
ENSG00000171570.11	ENSG00000171570	RAB4B-EGLN2	protein_coding	0	0	0	0	0	0	0	0	0	0	0	0	0	0	0	0
ENSG00000171574.18	ENSG00000171574	ZNF584	protein_coding	424	792	263	369	375	443	470	899	461	880	754	266	577	548	530	466
ENSG00000171587.15	ENSG00000171587	DSCAM	protein_coding	0	0	0	51	497	30	0	0	905	0	0	12	6	78	54	16
ENSG00000171595.14	ENSG00000171595	DNAI2	protein_coding	5	24	0	12	0	0	5	26	0	6	0	0	0	1	4	0
ENSG00000171596.7	ENSG00000171596	NMUR1	protein_coding	0	99	1	5	2	20	0	15	15	23	2	0	0	18	0	0
ENSG00000171603.18	ENSG00000171603	CLSTN1	protein_coding	15206	20991	9341	11647	54595	22323	50631	34308	51004	65248	25937	13864	6077	12249	19367	19782
ENSG00000171604.12	ENSG00000171604	CXXC5	protein_coding	1242	9577	2092	1173	3055	2434	1041	1719	4001	1593	1401	2628	686	3409	1386	1577
ENSG00000171606.18	ENSG00000171606	ZNF274	protein_coding	1241	2673	2225	1452	1339	999	513	1896	1702	960	1340	710	988	796	1540	514
ENSG00000171608.17	ENSG00000171608	PIK3CD	protein_coding	1717	1510	396	1790	2925	1274	1495	4394	5771	6536	527	1242	258	3408	3032	989
ENSG00000171611.10	ENSG00000171611	PTCRA	protein_coding	43	17	0	20	0	0	6	52	18	4	0	0	0	13	9	30
ENSG00000171612.7	ENSG00000171612	SLC25A33	protein_coding	450	1737	995	586	229	404	495	838	326	660	308	757	1800	513	329	446
ENSG00000171617.15	ENSG00000171617	ENC1	protein_coding	580	1038	4484	1819	3428	6833	2514	7753	2655	1390	2634	312	192	8654	2752	1198
ENSG00000171621.14	ENSG00000171621	SPSB1	protein_coding	3703	5803	1143	2753	3768	9613	6559	3317	5470	4525	1578	3155	2055	2830	2424	1902
ENSG00000171631.16	ENSG00000171631	P2RY6	protein_coding	208	599	332	221	1255	258	445	324	3864	719	136	872	708	1846	87	68
ENSG00000171634.19	ENSG00000171634	BPTF	protein_coding	3605	4385	3686	3283	1498	5196	2123	8912	6771	4192	5496	2560	793	1928	1843	2071
ENSG00000171643.14	ENSG00000171643	S100Z	protein_coding	4	18	17	15	0	10	0	1	8	4	0	2	0	6	0	0
ENSG00000171649.12	ENSG00000171649	ZIK1	protein_coding	115	808	55	109	4	215	80	996	122	107	79	54	31	114	228	68
ENSG00000171657.6	ENSG00000171657	GPR82	protein_coding	146	46	10	126	10	2	16	137	68	41	72	37	18	22	24	43
ENSG00000171658.8	ENSG00000171658	NMRAL2P	transcribed_unprocessed_pseudogene	621	3523	0	583	106	6	4702	82	1706	357	1471	1099	3268	0	32	63
ENSG00000171659.16	ENSG00000171659	GPR34	protein_coding	499	239	154	218	54	896	958	442	448	647	277	169	385	427	165	549
ENSG00000171671.6	ENSG00000171671	SHANK2-AS3	lncRNA	0	0	0	0	0	0	0	0	0	0	0	0	0	0	2	0
ENSG00000171680.23	ENSG00000171680	PLEKHG5	protein_coding	7063	4527	1605	3572	6104	804	1342	2574	10214	8676	2154	1908	1631	1158	5307	1610
ENSG00000171681.13	ENSG00000171681	ATF7IP	protein_coding	6743	4993	3732	4048	3835	5802	4675	15253	13510	12588	3881	4320	1374	3016	7563	5583
ENSG00000171695.11	ENSG00000171695	LKAAEAR1	protein_coding	2	26	4	0	31	8	4	12	0	13	6	0	20	30	5	0
ENSG00000171700.14	ENSG00000171700	RGS19	protein_coding	1090	1018	471	713	826	539	1375	1402	2429	1842	783	510	652	2280	1160	786
ENSG00000171703.17	ENSG00000171703	TCEA2	protein_coding	639	1589	1837	566	599	1444	1238	1652	797	521	1246	176	299	2687	280	393
ENSG00000171711.3	ENSG00000171711	DEFB4A	protein_coding	3676	0	0	25750	591	0	128	114	586	6030	0	7973	8108	0	10398	4565
ENSG00000171714.13	ENSG00000171714	ANO5	protein_coding	6	44	453	14	0	2	92	50	26	3	58	0	0	32	18	14
ENSG00000171720.10	ENSG00000171720	HDAC3	protein_coding	2890	3376	2277	1776	3161	2388	2041	4254	5161	3933	1831	1659	2405	2396	1949	2075
ENSG00000171722.13	ENSG00000171722	SPATA46	protein_coding	25	2	4	19	4	11	0	4	16	1	45	0	29	7	0	6
ENSG00000171723.16	ENSG00000171723	GPHN	protein_coding	809	1072	609	805	184	1107	1261	2882	2029	162	1696	407	415	713	259	799
ENSG00000171724.3	ENSG00000171724	VAT1L	protein_coding	0	40	30	0	12	80	90	112	518	2	42	0	2	255	4	57
ENSG00000171729.14	ENSG00000171729	TMEM51	protein_coding	874	459	676	783	1634	716	664	1281	2401	2509	501	2042	1590	2286	1384	1009
ENSG00000171735.19	ENSG00000171735	CAMTA1	protein_coding	1277	2311	1051	1631	1701	2066	1675	2561	1345	1727	840	892	2637	1863	1073	1018
ENSG00000171747.9	ENSG00000171747	LGALS4	protein_coding	49	165	32	19	1	10	1	7	16	15	9	1	4	10	15	6
ENSG00000171757.17	ENSG00000171757	LRRC34	protein_coding	43	405	133	21	35	87	64	59	34	40	62	21	22	75	12	11
ENSG00000171759.10	ENSG00000171759	PAH	protein_coding	7	12	0	0	0	0	0	6	0	0	0	0	0	0	0	0
ENSG00000171763.20	ENSG00000171763	SPATA5L1	protein_coding	899	432	575	1008	551	449	1116	776	1820	1216	789	963	863	496	639	1299
ENSG00000171766.17	ENSG00000171766	GATM	protein_coding	1354	434	2597	1493	68	853	904	2989	291	564	4646	773	964	553	249	2914
ENSG00000171772.17	ENSG00000171772	SYCE1	protein_coding	3	0	0	9	6	0	0	8	2	0	3	0	0	0	0	1
ENSG00000171773.3	ENSG00000171773	NXNL1	protein_coding	1	1	3	0	0	0	0	0	0	1	0	0	0	1	0	0
ENSG00000171777.16	ENSG00000171777	RASGRP4	protein_coding	155	81	48	179	30	199	251	185	522	256	44	112	28	271	45	81
ENSG00000171786.6	ENSG00000171786	NHLH1	protein_coding	22	21	28	6	40	1	30	59	10	6	21	1	0	9	7	11
ENSG00000171790.16	ENSG00000171790	SLFNL1	protein_coding	53	107	16	38	16	26	0	111	1	30	28	6	10	8	3	14
ENSG00000171791.14	ENSG00000171791	BCL2	protein_coding	680	1173	495	419	94	8011	291	18134	680	475	322	290	143	640	252	445
ENSG00000171792.11	ENSG00000171792	RHNO1	protein_coding	807	1299	974	1224	1035	947	1850	2761	1711	1184	1308	802	1414	1352	1452	810
ENSG00000171793.17	ENSG00000171793	CTPS1	protein_coding	3417	3022	3278	3229	5265	1669	3034	5700	6718	6602	1095	3483	3283	3228	2498	1881
ENSG00000171794.4	ENSG00000171794	UTF1	protein_coding	6	6	0	6	0	6	0	5	0	1	4	0	0	0	2	8
ENSG00000171798.19	ENSG00000171798	KNDC1	protein_coding	60	9	2	96	36	15	28	221	26	3	359	233	247	20	38	333
ENSG00000171804.11	ENSG00000171804	WDR87	protein_coding	0	3	2	0	3	1	1	10	0	0	0	0	10	2	0	0
ENSG00000171806.12	ENSG00000171806	METTL18	protein_coding	222	342	298	253	241	282	306	349	296	155	319	289	368	170	178	142
ENSG00000171811.14	ENSG00000171811	CFAP46	protein_coding	8	9	2	2	0	6	7	0	20	0	0	30	5	1	26	34
ENSG00000171812.13	ENSG00000171812	COL8A2	protein_coding	636	416	449	883	2203	18016	2116	3725	1917	1312	1373	1131	340	2378	1440	288
ENSG00000171813.14	ENSG00000171813	PWWP2B	protein_coding	1165	1265	1988	835	2286	2320	728	2028	3114	2098	1165	1720	1133	1846	1604	1952
ENSG00000171815.6	ENSG00000171815	PCDHB1	protein_coding	0	10	16	0	1	0	0	189	0	2	1	0	0	0	0	1
ENSG00000171817.17	ENSG00000171817	ZNF540	protein_coding	64	129	47	34	0	54	12	78	8	28	20	0	21	44	8	46
ENSG00000171819.5	ENSG00000171819	ANGPTL7	protein_coding	0	1	0	0	0	0	0	6	0	0	8	0	10	0	0	28
ENSG00000171823.7	ENSG00000171823	FBXL14	protein_coding	391	490	485	255	318	706	509	1792	1126	1023	2021	586	153	617	456	527
ENSG00000171824.14	ENSG00000171824	EXOSC10	protein_coding	3222	2738	2850	2251	2244	2366	1534	3153	5400	4706	2001	1391	2317	2427	2215	1721
ENSG00000171827.11	ENSG00000171827	ZNF570	protein_coding	118	675	151	95	101	526	304	587	78	75	85	96	150	303	63	128
ENSG00000171840.13	ENSG00000171840	NINJ2	protein_coding	289	109	271	78	74	814	136	1021	201	351	117	196	302	348	1297	57
ENSG00000171843.17	ENSG00000171843	MLLT3	protein_coding	637	353	658	468	623	1561	1184	3533	1150	488	682	692	935	643	281	392
ENSG00000171847.11	ENSG00000171847	FAM90A1	protein_coding	23	59	54	4	15	0	124	12	6	32	6	44	7	5	64	1
ENSG00000171848.16	ENSG00000171848	RRM2	protein_coding	5399	5329	4010	4632	4738	813	5145	3694	10972	5036	2082	2474	10405	5244	5402	1574
ENSG00000171853.16	ENSG00000171853	TRAPPC12	protein_coding	2330	2803	2124	1935	2040	2553	2044	4623	3607	2224	1796	851	586	2195	1613	1768
ENSG00000171855.7	ENSG00000171855	IFNB1	protein_coding	0	0	8	2	14	0	0	0	0	0	0	0	8	0	0	0
ENSG00000171858.18	ENSG00000171858	RPS21	protein_coding	15640	18282	31190	17722	8868	20081	18866	17726	14275	12342	13170	16864	112476	21992	8814	16026
ENSG00000171860.5	ENSG00000171860	C3AR1	protein_coding	830	1064	473	227	427	1545	1369	1858	1512	1841	541	745	371	4161	538	398
ENSG00000171861.11	ENSG00000171861	MRM3	protein_coding	817	1548	1305	774	589	673	901	1478	1143	566	310	417	777	492	752	676
ENSG00000171862.12	ENSG00000171862	PTEN	protein_coding	4614	5515	6800	6197	4612	10959	7718	14612	13096	9277	4820	5759	2954	6786	4274	10609
ENSG00000171863.15	ENSG00000171863	RPS7	protein_coding	35546	56022	45875	31290	17873	31969	26896	51851	32051	33363	20692	19676	150696	24270	20518	30641
ENSG00000171864.5	ENSG00000171864	PRND	protein_coding	4	0	4	28	0	118	20	484	119	44	28	0	1	29	16	0
ENSG00000171865.10	ENSG00000171865	RNASEH1	protein_coding	1492	2112	1906	1476	939	2018	1094	4791	2149	2663	1427	481	545	1014	816	1309
ENSG00000171867.18	ENSG00000171867	PRNP	protein_coding	15079	4617	2095	15291	44483	19841	21474	12108	53790	59968	5127	8675	9929	9851	19791	17773
ENSG00000171872.5	ENSG00000171872	KLF17	protein_coding	1	0	2	0	20	43	0	0	13	4	0	0	0	6	0	0
ENSG00000171873.8	ENSG00000171873	ADRA1D	protein_coding	5	6	0	14	38	40	0	2	340	2	14	0	2	49	71	8
ENSG00000171877.21	ENSG00000171877	FRMD5	protein_coding	17	101	16	12	748	76	15	45	47	74	71	12	29	398	85	8
ENSG00000171885.18	ENSG00000171885	AQP4	protein_coding	0	0	6	0	0	14	0	527	2	0	10	4	0	0	0	4
ENSG00000171889.6	ENSG00000171889	MIR31HG	lncRNA	342	9	0	3	1246	18	815	41	374	155	137	194	291	100	204	381
ENSG00000171903.17	ENSG00000171903	CYP4F11	protein_coding	183	363	65	595	200	25	15585	152	5388	37	1906	12881	2917	39	107	26
ENSG00000171914.17	ENSG00000171914	TLN2	protein_coding	505	444	644	186	815	4318	1475	1084	1049	541	632	324	329	1382	1031	314
ENSG00000171916.17	ENSG00000171916	LGALS9C	protein_coding	1871	12	100	496	4301	6	35	219	1142	1533	15	937	226	32	102	503
ENSG00000171928.14	ENSG00000171928	TVP23B	protein_coding	3126	4003	1874	3232	3463	2022	4570	3983	5789	2352	3196	3863	5103	2251	3437	3877
ENSG00000171931.13	ENSG00000171931	FBXW10	protein_coding	106	35	1	81	2	3	51	39	98	74	8	41	183	4	45	21
ENSG00000171936.3	ENSG00000171936	OR10H3	protein_coding	0	0	0	0	0	0	0	0	0	0	0	0	0	0	0	0
ENSG00000171940.14	ENSG00000171940	ZNF217	protein_coding	2716	8465	10763	2504	1723	5464	3427	9976	4667	5898	3078	2634	721	2856	1515	2650
ENSG00000171942.5	ENSG00000171942	OR10H2	protein_coding	0	1	0	0	0	0	0	0	11	1	0	0	0	0	0	0
ENSG00000171943.12	ENSG00000171943	SRGAP2C	protein_coding	1460	1938	2494	1137	916	2226	1403	2222	2485	2496	1584	1298	911	2575	1067	744
ENSG00000171944.2	ENSG00000171944	OR52A5	protein_coding	0	0	0	0	0	0	0	0	0	0	0	0	0	0	0	0
ENSG00000171951.5	ENSG00000171951	SCG2	protein_coding	18	164	47	8	82	1533	508	78	271	26	462	0	8	115	23	58
ENSG00000171953.16	ENSG00000171953	ATPAF2	protein_coding	719	1090	568	433	707	464	824	1802	956	643	439	373	456	604	467	537
ENSG00000171954.13	ENSG00000171954	CYP4F22	protein_coding	6664	15	10	2348	246	1	608	2201	3508	638	14	928	445	26	2246	1581
ENSG00000171956.7	ENSG00000171956	FOXB1	protein_coding	4	1621	2	17	0	3	11	14	17	10	8	0	8	200	3	20
ENSG00000171960.12	ENSG00000171960	PPIH	protein_coding	929	1449	2044	1001	868	485	598	1570	940	753	842	1529	2748	860	613	523
ENSG00000171962.18	ENSG00000171962	DRC3	protein_coding	237	427	267	106	77	199	56	526	95	186	168	37	38	56	59	47
ENSG00000171970.14	ENSG00000171970	ZNF57	protein_coding	28	25	30	24	2	34	27	81	35	50	17	26	38	31	11	38
ENSG00000171984.15	ENSG00000171984	SHLD1	protein_coding	174	168	106	142	287	220	164	479	256	392	261	171	283	198	221	81
ENSG00000171987.3	ENSG00000171987	C11orf40	lncRNA	0	0	0	0	0	0	0	0	0	0	0	0	0	0	0	0
ENSG00000171988.20	ENSG00000171988	JMJD1C	protein_coding	3282	2419	2949	2295	2227	7450	1824	8221	6866	5702	2038	3552	2600	2826	3803	2536
ENSG00000171989.6	ENSG00000171989	LDHAL6B	protein_coding	12	6	2	4	30	10	0	30	10	24	0	5	16	0	1	0
ENSG00000171992.13	ENSG00000171992	SYNPO	protein_coding	5742	1993	1051	3909	16821	15790	6366	7174	21698	21405	7899	1679	542	8358	3795	3298
ENSG00000171999.7	ENSG00000171999	OR52P2P	unitary_pseudogene	0	0	0	0	0	0	0	0	1	0	0	0	0	0	0	0
ENSG00000172000.7	ENSG00000172000	ZNF556	protein_coding	90	219	130	64	161	306	127	137	2	42	155	77	100	65	2	4
ENSG00000172005.11	ENSG00000172005	MAL	protein_coding	3209	139	24	1802	0	603	276	510	64	48	152	29940	7886	169	800	68251
ENSG00000172006.12	ENSG00000172006	ZNF554	protein_coding	199	627	598	212	45	406	76	544	272	258	233	90	117	188	61	204
ENSG00000172007.7	ENSG00000172007	RAB33B	protein_coding	695	845	922	567	627	851	536	1017	1165	570	704	609	1592	464	323	643
ENSG00000172009.15	ENSG00000172009	THOP1	protein_coding	2974	2793	3861	2392	3064	2229	1887	4445	4706	2047	956	1106	1179	3011	1851	1529
ENSG00000172014.12	ENSG00000172014	ANKRD20A4P	protein_coding	34	32	4	7	12	55	0	70	2	8	22	44	2	4	0	14
ENSG00000172016.16	ENSG00000172016	REG3A	protein_coding	0	0	0	2	0	0	0	0	0	0	0	0	0	0	0	0
ENSG00000172020.13	ENSG00000172020	GAP43	protein_coding	389	2	34	5	203	98	278	0	10	22	122	13	14	81	35	174
ENSG00000172023.8	ENSG00000172023	REG1B	protein_coding	0	0	0	0	0	0	0	0	0	0	0	0	0	0	0	0
ENSG00000172031.7	ENSG00000172031	EPHX4	protein_coding	16	16	325	4	74	102	30	14	61	15	4	12	6	78	16	11
ENSG00000172037.14	ENSG00000172037	LAMB2	protein_coding	4834	14264	14470	3903	4059	31024	10242	11669	19841	8055	6276	934	702	10923	4308	3625
ENSG00000172046.20	ENSG00000172046	USP19	protein_coding	3146	5838	2981	2919	1283	4669	2650	9583	6449	3959	2482	1765	771	2996	1758	2964
ENSG00000172053.18	ENSG00000172053	QARS1	protein_coding	7000	12871	15629	5046	3321	9620	6257	16263	13633	8839	4643	5999	2825	7635	3021	8853
ENSG00000172057.10	ENSG00000172057	ORMDL3	protein_coding	1641	2348	2216	1975	2818	2938	2871	12300	3383	4291	2567	4156	625	2888	2032	1749
ENSG00000172058.16	ENSG00000172058	SERF1A	protein_coding	1094	2600	1919	1199	1331	1311	1026	1935	1219	659	333	767	1472	1209	611	779
ENSG00000172059.11	ENSG00000172059	KLF11	protein_coding	1639	1463	826	949	378	1977	1114	5660	1508	3976	1305	644	605	1194	2610	1017
ENSG00000172061.9	ENSG00000172061	LRRC15	protein_coding	448	1487	581	2018	110	24982	6718	6345	1320	1721	2991	14	339	5239	3074	354
ENSG00000172062.17	ENSG00000172062	SMN1	protein_coding	3055	4974	3967	2767	1822	2469	3190	3161	4348	3568	1279	1516	2414	2673	1343	1659
ENSG00000172071.15	ENSG00000172071	EIF2AK3	protein_coding	1085	1267	1920	687	876	1009	1119	5993	1425	1749	1025	1289	485	755	691	634
ENSG00000172073.4	ENSG00000172073	TEX37	protein_coding	0	1	0	0	0	0	0	0	0	0	0	0	0	1	0	0
ENSG00000172081.14	ENSG00000172081	MOB3A	protein_coding	4838	1772	891	2472	4340	2967	4126	6528	11307	3360	719	2172	664	3079	1892	2065
ENSG00000172086.9	ENSG00000172086	KRCC1	protein_coding	1230	5399	1427	1574	1098	1193	1470	2299	2407	630	1487	1926	4247	977	1426	1401
ENSG00000172113.10	ENSG00000172113	NME6	protein_coding	1351	1387	915	1128	504	974	1109	1775	1776	1031	844	715	937	880	746	791
ENSG00000172115.9	ENSG00000172115	CYCS	protein_coding	13391	18676	7077	12028	8498	3329	10379	9826	19528	17363	6276	10329	31564	6291	11009	7572
ENSG00000172116.23	ENSG00000172116	CD8B	protein_coding	337	381	128	109	0	8	74	1359	109	158	138	18	60	712	54	78
ENSG00000172123.13	ENSG00000172123	SLFN12	protein_coding	485	224	270	157	192	387	41	751	709	312	114	105	141	627	138	205
ENSG00000172137.19	ENSG00000172137	CALB2	protein_coding	598	46	8	706	254	890	2088	24	1233	445	210	136	217	34	2458	163
ENSG00000172139.15	ENSG00000172139	SLC9C1	protein_coding	35	44	17	20	3	4	0	41	3	19	92	0	4	0	4	2
ENSG00000172146.4	ENSG00000172146	OR1A1	protein_coding	0	0	0	0	0	0	1	0	0	1	1	1	0	0	0	0
ENSG00000172148.3	ENSG00000172148	OR7A2P	transcribed_unprocessed_pseudogene	0	0	1	0	0	0	0	0	0	0	0	0	0	0	0	0
ENSG00000172150.4	ENSG00000172150	OR1A2	protein_coding	0	0	0	1	0	0	0	0	0	0	0	0	0	0	0	0
ENSG00000172154.11	ENSG00000172154	OR8I2	protein_coding	0	0	0	0	0	0	0	0	0	0	0	0	0	0	0	0
ENSG00000172155.10	ENSG00000172155	LCE1D	protein_coding	26	0	0	68	0	0	0	493	2	185	0	15	2	0	97	13
ENSG00000172156.4	ENSG00000172156	CCL11	protein_coding	54	39	60	128	18	112	333	70	76	42	25	0	8	109	73	9
ENSG00000172159.16	ENSG00000172159	FRMD3	protein_coding	151	66	49	176	92	522	40	2028	239	38	71	22	10	167	49	64
ENSG00000172164.15	ENSG00000172164	SNTB1	protein_coding	407	391	1366	366	276	1727	716	754	956	733	1676	314	140	1158	648	487
ENSG00000172167.8	ENSG00000172167	MTBP	protein_coding	500	680	751	293	444	196	381	419	782	291	980	234	409	306	306	110
ENSG00000172171.11	ENSG00000172171	TEFM	protein_coding	355	486	396	317	308	167	287	441	321	376	217	220	886	280	314	213
ENSG00000172172.8	ENSG00000172172	MRPL13	protein_coding	3109	2030	1871	2617	2792	739	2063	1678	2677	1973	2570	2571	9132	1879	1988	1816
ENSG00000172175.15	ENSG00000172175	MALT1	protein_coding	4472	1775	1352	3775	1707	2808	2141	16430	7607	3599	1072	2708	1877	1915	774	2425
ENSG00000172179.13	ENSG00000172179	PRL	protein_coding	0	0	0	0	0	10	0	4	4	4	0	0	0	0	0	0
ENSG00000172183.16	ENSG00000172183	ISG20	protein_coding	1652	1457	1328	632	2329	312	523	2506	6135	4807	802	1223	2768	3900	1885	727
ENSG00000172186.7	ENSG00000172186	HMGN1P35	processed_pseudogene	0	0	6	4	18	4	0	2	0	6	0	2	1	0	0	0
ENSG00000172188.6	ENSG00000172188	OR4C11	protein_coding	0	0	0	0	0	0	0	0	0	0	0	0	0	0	0	0
ENSG00000172197.11	ENSG00000172197	MBOAT1	protein_coding	722	484	509	611	289	755	481	1102	722	513	493	516	940	979	248	322
ENSG00000172199.1	ENSG00000172199	OR8U1	protein_coding	0	0	0	0	0	0	0	0	0	0	0	0	0	0	0	0
ENSG00000172201.12	ENSG00000172201	ID4	protein_coding	546	447	234	316	616	3911	794	3114	539	253	1322	733	99	1460	410	958
ENSG00000172208.7	ENSG00000172208	OR4X2	protein_coding	0	0	0	0	0	0	0	0	0	0	0	0	0	0	0	0
ENSG00000172209.6	ENSG00000172209	GPR22	protein_coding	4	1	0	0	0	2	0	6	6	0	4	8	2	0	0	6
ENSG00000172215.6	ENSG00000172215	CXCR6	protein_coding	745	363	139	581	42	23	92	1557	569	419	139	309	140	1121	132	185
ENSG00000172216.6	ENSG00000172216	CEBPB	protein_coding	9185	12102	8498	5683	13683	7411	12810	9208	26988	17054	4750	8243	2148	17999	21491	4390
ENSG00000172232.10	ENSG00000172232	AZU1	protein_coding	4	4	6	3	3	2	1	15	2	71	10	0	4	11	2	0
ENSG00000172236.18	ENSG00000172236	TPSAB1	protein_coding	11896	119	153	5674	195	191	12357	7059	2633	12250	1144	980	1044	1890	2984	4988
ENSG00000172238.6	ENSG00000172238	ATOH1	protein_coding	44	138	2	0	0	0	0	0	0	0	0	0	0	0	4	0
ENSG00000172239.14	ENSG00000172239	PAIP1	protein_coding	3009	3778	6178	2939	3508	4114	4324	7843	5960	5206	7966	2254	2783	4149	5217	2782
ENSG00000172243.18	ENSG00000172243	CLEC7A	protein_coding	3366	1035	1181	1228	1287	429	1133	3494	1863	1885	398	1896	7641	2147	1110	823
ENSG00000172244.9	ENSG00000172244	C5orf34	protein_coding	94	218	353	142	87	88	96	308	71	71	667	104	212	176	45	34
ENSG00000172247.4	ENSG00000172247	C1QTNF4	protein_coding	13	52	26	0	6	599	8	81	3	0	15	0	0	7	2	14
ENSG00000172250.17	ENSG00000172250	SERHL	transcribed_unitary_pseudogene	69	228	494	36	60	26	40	4074	18	13	104	10	15	29	12	1
ENSG00000172260.15	ENSG00000172260	NEGR1	protein_coding	110	102	155	140	116	1570	190	464	38	169	163	0	42	451	165	133
ENSG00000172262.12	ENSG00000172262	ZNF131	protein_coding	1801	1864	1793	1514	1002	1770	1309	2948	1974	2793	6072	802	1173	1179	1858	1226
ENSG00000172264.18	ENSG00000172264	MACROD2	protein_coding	594	1282	105	31	33	527	14	179	4	18	143	28	83	17	87	93
ENSG00000172269.20	ENSG00000172269	DPAGT1	protein_coding	1043	2071	2309	1041	1764	891	1164	2460	2607	2234	786	743	271	1705	1275	852
ENSG00000172270.22	ENSG00000172270	BSG	protein_coding	26425	15690	32532	16597	52573	21670	19460	34067	59682	33712	17486	12448	15959	32079	17126	14707
ENSG00000172273.13	ENSG00000172273	HINFP	protein_coding	1050	1833	1126	937	534	789	539	1930	1388	1209	613	503	518	842	1058	642
ENSG00000172283.10	ENSG00000172283	PRYP4	unprocessed_pseudogene	0	0	0	0	0	8	0	0	0	0	0	0	0	0	0	0
ENSG00000172288.7	ENSG00000172288	CDY1	protein_coding	0	0	0	0	0	0	0	0	0	0	0	0	0	0	0	0
ENSG00000172289.3	ENSG00000172289	OR10V1	protein_coding	0	1	0	0	0	0	0	0	0	0	0	0	0	0	0	0
ENSG00000172292.15	ENSG00000172292	CERS6	protein_coding	1410	498	929	777	1508	1749	3170	4935	3165	3040	3763	1770	1355	1086	1110	2044
ENSG00000172294.7	ENSG00000172294	CSPG4P4Y	unprocessed_pseudogene	2	0	0	0	0	8	0	0	0	0	0	0	0	0	0	0
ENSG00000172296.13	ENSG00000172296	SPTLC3	protein_coding	1763	50	197	1687	430	614	249	3470	2456	1778	580	279	238	411	1005	1337
ENSG00000172297.7	ENSG00000172297	GOLGA2P3Y	unprocessed_pseudogene	0	0	0	2	0	6	0	2	4	2	16	0	2	0	0	0
ENSG00000172301.11	ENSG00000172301	COPRS	protein_coding	942	1374	1225	1268	1542	1255	1573	2151	1636	1161	615	379	1130	1894	914	498
ENSG00000172315.6	ENSG00000172315	TP53RK	protein_coding	1087	783	1164	1062	946	1010	1003	1456	1480	1371	989	515	1324	1500	1032	1148
ENSG00000172318.6	ENSG00000172318	B3GALT1	protein_coding	4	26	16	0	0	0	0	0	0	0	0	8	1	0	0	4
ENSG00000172320.4	ENSG00000172320	OR5A1	protein_coding	0	1	1	2	0	0	1	0	5	1	0	2	0	0	1	0
ENSG00000172322.14	ENSG00000172322	CLEC12A	protein_coding	392	159	79	68	138	38	187	126	198	310	328	236	103	340	129	27
ENSG00000172324.6	ENSG00000172324	OR5A2	protein_coding	0	1	0	1	2	0	0	3	0	3	3	0	0	0	1	0
ENSG00000172331.12	ENSG00000172331	BPGM	protein_coding	4273	965	654	1440	17866	1797	6810	1586	5766	2302	2964	1965	7529	5084	2284	1753
ENSG00000172336.5	ENSG00000172336	POP7	protein_coding	1403	1336	1277	1733	1719	1067	2267	2290	2850	1116	1359	1042	2819	1537	1524	901
ENSG00000172339.10	ENSG00000172339	ALG14	protein_coding	518	448	675	602	722	337	330	920	820	505	565	258	1139	465	444	445
ENSG00000172340.15	ENSG00000172340	SUCLG2	protein_coding	2322	2285	3708	1902	1114	3213	2735	6203	3541	2236	1795	1956	2643	3312	1107	2704
ENSG00000172342.5	ENSG00000172342	CSPG4P3Y	unprocessed_pseudogene	0	0	0	0	0	0	0	0	0	0	0	0	0	0	0	0
ENSG00000172345.14	ENSG00000172345	STARD5	protein_coding	523	104	56	472	408	71	213	222	349	1513	167	127	217	37	177	265
ENSG00000172346.15	ENSG00000172346	CSDC2	protein_coding	2	0	6	0	32	233	121	158	1	2	11	0	0	64	4	23
ENSG00000172348.16	ENSG00000172348	RCAN2	protein_coding	375	263	177	169	302	1142	708	2181	172	503	540	32	32	796	257	187
ENSG00000172349.18	ENSG00000172349	IL16	protein_coding	888	889	354	643	249	1324	515	2137	585	785	535	263	93	1143	288	235
ENSG00000172350.10	ENSG00000172350	ABCG4	protein_coding	495	635	18	109	28	42	74	216	175	198	25	159	21	29	32	361
ENSG00000172352.5	ENSG00000172352	CDY1B	protein_coding	0	0	0	0	0	0	0	0	0	0	0	0	0	0	0	0
ENSG00000172354.10	ENSG00000172354	GNB2	protein_coding	15268	11248	13997	20813	13024	12109	24855	18600	39238	24729	13278	17801	7866	21000	14273	13128
ENSG00000172361.6	ENSG00000172361	CFAP53	protein_coding	347	167	43	59	48	28	119	188	58	22	35	25	47	17	29	1
ENSG00000172362.4	ENSG00000172362	OR5B12	protein_coding	0	0	0	0	0	0	0	0	0	0	2	0	0	0	0	0
ENSG00000172365.4	ENSG00000172365	OR5B2	protein_coding	0	3	0	0	0	0	0	0	0	0	4	0	0	0	0	0
ENSG00000172366.20	ENSG00000172366	MCRIP2	protein_coding	853	2255	1134	316	420	715	751	2046	792	711	1621	414	696	664	533	350
ENSG00000172367.16	ENSG00000172367	PDZD3	protein_coding	10	17	12	8	14	5	3	19	6	11	4	10	1	5	9	2
ENSG00000172375.14	ENSG00000172375	C2CD2L	protein_coding	1288	1447	2116	771	740	582	483	2062	1211	724	656	659	158	900	318	566
ENSG00000172377.3	ENSG00000172377	OR9I1	protein_coding	0	0	0	0	0	0	0	0	0	1	0	1	0	0	0	0
ENSG00000172379.22	ENSG00000172379	ARNT2	protein_coding	93	664	10	86	68	1751	201	8197	244	199	152	104	71	300	53	148
ENSG00000172380.6	ENSG00000172380	GNG12	protein_coding	11449	736	3487	14775	12814	7485	8784	6544	22174	24025	6643	10936	28200	5993	16167	16277
ENSG00000172382.10	ENSG00000172382	PRSS27	protein_coding	5445	240	886	2828	154	204	146	1519	5081	3308	198	16974	9003	56	121	11605
ENSG00000172399.6	ENSG00000172399	MYOZ2	protein_coding	1	13	7	0	50	8	456	20	0	8	2	0	0	2	0	53
ENSG00000172403.11	ENSG00000172403	SYNPO2	protein_coding	464	673	176	362	270	3707	3855	9627	474	472	3165	78	136	1783	257	1156
ENSG00000172404.5	ENSG00000172404	DNAJB7	protein_coding	14	10	4	14	3	2	0	46	0	0	3	0	2	11	0	6
ENSG00000172409.7	ENSG00000172409	CLP1	protein_coding	660	972	513	896	557	614	581	1358	1322	1201	588	554	617	914	464	765
ENSG00000172410.5	ENSG00000172410	INSL5	protein_coding	0	4	0	0	0	0	0	2	0	0	0	0	7	0	0	0
ENSG00000172421.10	ENSG00000172421	EFCAB3	protein_coding	1	0	0	0	0	4	0	6	0	0	0	0	0	0	3	0
ENSG00000172425.12	ENSG00000172425	TTC36	protein_coding	3	17	21	0	0	22	9	15	1	0	0	10	0	4	4	5
ENSG00000172426.16	ENSG00000172426	RSPH9	protein_coding	23	16	10	17	6	48	10	43	15	23	8	18	6	19	20	13
ENSG00000172428.11	ENSG00000172428	COPS9	protein_coding	3111	1630	1365	2733	2208	955	2688	2061	1860	790	842	1652	7300	1687	1600	1863
ENSG00000172432.19	ENSG00000172432	GTPBP2	protein_coding	3993	3166	4909	3678	4806	2777	1673	5304	7599	7375	1773	3455	3089	4916	3319	3163
ENSG00000172456.18	ENSG00000172456	FGGY	protein_coding	462	84	209	402	134	630	516	427	519	377	365	292	244	557	261	525
ENSG00000172457.7	ENSG00000172457	OR9G4	protein_coding	0	0	0	0	0	0	0	0	0	0	0	0	0	0	0	0
ENSG00000172458.5	ENSG00000172458	IL17D	protein_coding	27	42	98	18	0	74	101	78	139	9	46	21	12	17	42	44
ENSG00000172459.5	ENSG00000172459	OR5AR1	protein_coding	0	0	0	0	0	0	0	1	0	0	0	0	0	0	0	0
ENSG00000172460.18	ENSG00000172460	PRSS30P	lncRNA	35	698	6	14	1	0	29	60	9	3	40	6	23	34	1	1
ENSG00000172461.11	ENSG00000172461	FUT9	protein_coding	0	0	1013	0	0	0	216	0	0	0	2	0	16	12	0	12
ENSG00000172464.4	ENSG00000172464	OR5AP2	protein_coding	0	0	0	0	0	0	0	1	0	0	0	0	0	0	0	0
ENSG00000172465.14	ENSG00000172465	TCEAL1	protein_coding	353	4768	592	469	374	743	854	682	673	454	384	275	590	1139	372	347
ENSG00000172466.16	ENSG00000172466	ZNF24	protein_coding	4613	3463	3644	3806	1343	4233	3146	9249	6505	3471	2362	2868	2943	2269	2350	3610
ENSG00000172468.14	ENSG00000172468	HSFY1	protein_coding	0	0	0	0	0	0	0	0	0	0	0	0	0	0	0	0
ENSG00000172469.17	ENSG00000172469	MANEA	protein_coding	1134	1490	705	899	1114	1134	1319	1530	2008	1627	1889	800	892	1056	974	1038
ENSG00000172476.4	ENSG00000172476	RAB40A	protein_coding	13	201	9	22	18	13	10	4	4	6	44	0	0	18	1	6
ENSG00000172478.18	ENSG00000172478	MAB21L4	protein_coding	1352	1289	7082	989	367	480	148	3662	2594	986	55	9893	1754	180	560	8789
ENSG00000172482.5	ENSG00000172482	AGXT	protein_coding	0	4	3	0	2	0	0	2	1	3	0	0	0	0	1	0
ENSG00000172487.4	ENSG00000172487	OR8J1	protein_coding	0	0	0	0	0	0	0	0	0	0	0	0	0	0	0	0
ENSG00000172489.7	ENSG00000172489	OR5T3	protein_coding	0	0	0	0	0	0	0	0	0	0	0	0	0	0	0	0
ENSG00000172493.23	ENSG00000172493	AFF1	protein_coding	4604	3432	2334	4055	2813	4323	2410	10860	5845	5379	5111	4085	1438	2773	3189	3635
ENSG00000172497.9	ENSG00000172497	ACOT12	protein_coding	0	23	0	0	0	0	0	0	0	0	0	0	0	0	0	0
ENSG00000172500.13	ENSG00000172500	FIBP	protein_coding	1610	3310	2564	2281	2169	2302	3432	4117	3207	2038	1531	1252	1374	3624	2015	1659
ENSG00000172508.11	ENSG00000172508	CARNS1	protein_coding	191	1200	60	40	49	16	113	377	23	37	35	50	0	48	11	44
ENSG00000172519.10	ENSG00000172519	OR10H5	protein_coding	0	0	1	4	2	15	7	9	11	5	4	1	2	0	3	1
ENSG00000172530.21	ENSG00000172530	BANP	protein_coding	800	1431	2011	878	1016	759	1077	1208	1845	636	910	598	364	671	660	557
ENSG00000172531.16	ENSG00000172531	PPP1CA	protein_coding	11334	8651	4565	9839	8997	5063	9157	12143	18005	12721	4520	6492	11802	12439	8987	7174
ENSG00000172534.14	ENSG00000172534	HCFC1	protein_coding	4569	7229	4502	4832	4195	6628	4304	14706	13234	10181	5882	3118	1205	5086	3189	2895
ENSG00000172538.7	ENSG00000172538	FAM170B	protein_coding	0	0	0	0	0	0	0	0	0	2	0	0	0	2	0	0
ENSG00000172543.9	ENSG00000172543	CTSW	protein_coding	633	178	158	255	9	39	78	522	426	280	150	3	42	1591	95	145
ENSG00000172548.15	ENSG00000172548	NIPAL4	protein_coding	4581	20	22	2959	6198	16	1877	4736	12955	12050	577	2940	673	86	8774	5681
ENSG00000172551.12	ENSG00000172551	MUCL1	protein_coding	5112	0	13938	88	14	961	354	1229	526	185	0	121	10	0	45	69
ENSG00000172554.12	ENSG00000172554	SNTG2	protein_coding	21	4	11	19	0	32	0	49	14	4	12	0	39	6	33	4
ENSG00000172568.5	ENSG00000172568	FNDC9	protein_coding	3	0	0	0	0	0	0	0	0	0	0	0	0	0	0	0
ENSG00000172572.7	ENSG00000172572	PDE3A	protein_coding	140	307	139	163	204	1707	301	446	491	300	345	0	31	1211	617	62
ENSG00000172575.13	ENSG00000172575	RASGRP1	protein_coding	1693	375	164	829	146	714	541	2863	1058	1432	792	1838	343	651	468	1623
ENSG00000172578.12	ENSG00000172578	KLHL6	protein_coding	1539	1528	735	564	798	378	540	1661	580	2104	300	235	142	1042	180	196
ENSG00000172586.8	ENSG00000172586	CHCHD1	protein_coding	1428	1515	2200	1472	1534	616	1989	2082	1572	1491	774	1175	4096	2038	1086	1036
ENSG00000172590.18	ENSG00000172590	MRPL52	protein_coding	1910	1794	1885	2085	2472	907	1784	1980	3746	1592	1364	1326	4716	2152	1729	1103
ENSG00000172594.13	ENSG00000172594	SMPDL3A	protein_coding	1520	3184	803	1712	368	516	600	2710	1441	1750	1032	2091	1231	512	974	1324
ENSG00000172602.11	ENSG00000172602	RND1	protein_coding	569	31	1781	185	33	6	181	297	77	597	24	389	303	22	63	505
ENSG00000172613.8	ENSG00000172613	RAD9A	protein_coding	1260	2432	1341	872	735	459	402	2190	707	1013	841	589	497	734	553	346
ENSG00000172638.13	ENSG00000172638	EFEMP2	protein_coding	485	3541	1511	759	831	7419	4278	2639	1853	1009	1265	108	242	6876	1296	342
ENSG00000172640.4	ENSG00000172640	OR10AD1	protein_coding	2	31	4	7	0	0	0	0	0	4	2	0	0	0	0	0
ENSG00000172650.15	ENSG00000172650	AGAP5	protein_coding	18	31	41	12	0	2	18	1	0	22	6	0	0	7	0	1
ENSG00000172661.20	ENSG00000172661	WASHC2C	protein_coding	3778	3620	2319	3409	1116	4104	2645	7255	5280	5275	1995	2237	1157	4506	2573	2249
ENSG00000172663.9	ENSG00000172663	TMEM134	protein_coding	2961	2337	2441	2274	1828	1421	3429	3108	3764	2683	1227	1923	2258	1833	1570	2780
ENSG00000172667.11	ENSG00000172667	ZMAT3	protein_coding	1346	1984	489	1943	502	5282	3133	3279	1576	1624	3295	713	505	1435	1582	2008
ENSG00000172671.20	ENSG00000172671	ZFAND4	protein_coding	431	375	139	372	205	361	348	1387	352	382	257	239	166	303	178	248
ENSG00000172673.12	ENSG00000172673	THEMIS	protein_coding	198	167	48	79	0	29	34	602	89	74	24	136	12	537	6	45
ENSG00000172680.1	ENSG00000172680	MOS	protein_coding	0	0	0	0	0	0	0	1	0	0	0	0	0	0	0	0
ENSG00000172687.14	ENSG00000172687	ZNF738	protein_coding	83	342	1106	218	299	362	130	1790	56	95	459	36	339	345	113	98
ENSG00000172689.2	ENSG00000172689	MS4A10	protein_coding	0	2	0	0	0	0	0	0	0	0	0	0	0	0	0	1
ENSG00000172716.17	ENSG00000172716	SLFN11	protein_coding	1259	1249	2079	768	1305	1865	795	9186	4118	1211	581	246	332	3342	1418	314
ENSG00000172717.16	ENSG00000172717	FAM71D	protein_coding	4	14	26	8	8	0	4	21	9	24	9	0	0	20	12	2
ENSG00000172724.12	ENSG00000172724	CCL19	protein_coding	660	1537	359	161	31	128	36	3173	59	72	441	22	0	1778	52	511
ENSG00000172725.14	ENSG00000172725	CORO1B	protein_coding	4394	5700	5526	3793	3732	4412	5044	9464	7007	8664	2742	3566	1368	7518	2636	3685
ENSG00000172728.16	ENSG00000172728	FUT10	protein_coding	384	395	213	311	102	285	294	751	181	549	501	195	278	324	235	292
ENSG00000172731.15	ENSG00000172731	LRRC20	protein_coding	784	454	321	1170	204	493	717	1874	889	1037	504	217	837	511	369	2994
ENSG00000172732.12	ENSG00000172732	MUS81	protein_coding	1686	2064	1773	1310	1632	1371	1685	2352	1671	1569	692	445	808	1399	665	564
ENSG00000172733.12	ENSG00000172733	PURG	protein_coding	0	69	22	2	0	27	0	4	12	20	10	0	0	6	0	23
ENSG00000172738.13	ENSG00000172738	TMEM217	protein_coding	51	12	7	10	82	16	14	38	84	14	21	10	24	60	46	34
ENSG00000172742.6	ENSG00000172742	OR4D9	protein_coding	0	1	0	0	0	0	0	1	1	0	0	0	0	0	7	0
ENSG00000172746.6	ENSG00000172746	RPL12P13	unprocessed_pseudogene	2	2	15	15	2	8	4	10	26	5	28	11	30	8	18	20
ENSG00000172748.14	ENSG00000172748	ZNF596	protein_coding	226	318	259	204	42	103	54	181	86	35	118	134	163	99	140	138
ENSG00000172752.15	ENSG00000172752	COL6A5	protein_coding	1819	14	42	69	12	3	38	784	4	26	2	0	0	49	2	22
ENSG00000172757.13	ENSG00000172757	CFL1	protein_coding	34826	23196	20478	46938	57950	23338	41482	42569	69067	46260	16556	20365	13433	49672	32687	21522
ENSG00000172765.18	ENSG00000172765	TMCC1	protein_coding	1862	2504	1486	2949	5714	2549	3099	4803	5291	3747	3516	1469	1000	1748	3059	1910
ENSG00000172766.19	ENSG00000172766	NAA16	protein_coding	1060	830	2830	708	261	639	494	1049	956	1344	1796	522	347	322	431	541
ENSG00000172769.4	ENSG00000172769	OR5B3	protein_coding	0	0	0	0	0	0	0	3	3	0	2	0	3	0	0	1
ENSG00000172771.12	ENSG00000172771	EFCAB12	protein_coding	25	108	109	6	1	8	0	278	10	0	1	0	3	6	2	0
ENSG00000172772.3	ENSG00000172772	OR10W1	protein_coding	0	0	0	0	0	0	0	0	0	0	0	0	0	0	0	0
ENSG00000172775.17	ENSG00000172775	PSME3IP1	protein_coding	2888	4826	4457	2827	2336	2325	4644	3619	3383	4070	3977	1582	1628	3151	1423	1746
ENSG00000172780.17	ENSG00000172780	RAB43	protein_coding	112	46	65	112	270	174	91	278	411	302	63	92	32	265	116	72
ENSG00000172782.13	ENSG00000172782	FADS6	protein_coding	116	83	2	214	26	24	26	165	6	459	107	78	2	1	61	610
ENSG00000172785.19	ENSG00000172785	CBWD1	protein_coding	1951	2333	2790	2239	2490	2389	2769	7732	2724	3124	1355	1597	2007	3151	1595	1905
ENSG00000172789.4	ENSG00000172789	HOXC5	protein_coding	2	44	10	0	0	3	0	0	1	11	0	0	0	0	4	0
ENSG00000172794.20	ENSG00000172794	RAB37	protein_coding	185	238	45	104	36	8	77	124	81	201	14	131	11	184	15	7
ENSG00000172795.17	ENSG00000172795	DCP2	protein_coding	2249	2104	2979	1080	657	1920	896	2733	2206	1965	1174	490	1188	1425	596	971
ENSG00000172799.5	ENSG00000172799	ZBTB8OSP2	processed_pseudogene	0	4	6	4	0	22	2	6	2	5	15	0	29	0	12	0
ENSG00000172803.18	ENSG00000172803	SNX32	protein_coding	41	790	148	123	10	25	38	41	41	58	15	1	17	37	11	25
ENSG00000172809.13	ENSG00000172809	RPL38	protein_coding	12333	23842	18106	13262	8918	14853	14765	19542	14455	13611	9601	8920	21998	10844	7490	12212
ENSG00000172817.4	ENSG00000172817	CYP7B1	protein_coding	2277	1251	602	962	463	1106	391	2803	568	909	423	1369	939	1841	1120	4008
ENSG00000172818.10	ENSG00000172818	OVOL1	protein_coding	3867	772	411	3324	1612	29	895	1659	7698	4072	2522	1878	2019	290	7571	3108
ENSG00000172819.17	ENSG00000172819	RARG	protein_coding	9203	11357	1548	5872	2618	2219	5100	2991	13996	6236	7501	7542	2634	2273	4225	7469
ENSG00000172824.16	ENSG00000172824	CES4A	protein_coding	716	764	425	226	69	22	121	148	117	256	163	40	205	63	147	33
ENSG00000172828.13	ENSG00000172828	CES3	protein_coding	82	372	412	46	41	31	36	1251	22	8	121	90	154	25	17	16
ENSG00000172830.13	ENSG00000172830	SSH3	protein_coding	3867	3138	2662	3730	3101	1958	1946	2419	6743	5998	2759	3505	1065	2091	1958	2874
ENSG00000172831.14	ENSG00000172831	CES2	protein_coding	8528	1666	988	2760	3263	2104	2395	3472	12218	6192	6269	8948	4419	2078	2317	9995
ENSG00000172840.7	ENSG00000172840	PDP2	protein_coding	719	784	894	635	439	657	455	455	813	926	968	478	324	435	338	727
ENSG00000172845.18	ENSG00000172845	SP3	protein_coding	5994	5119	4612	5655	3580	6687	6463	10647	9619	10047	5978	4294	4356	4571	5980	4397
ENSG00000172867.4	ENSG00000172867	KRT2	protein_coding	900	29	20	7000	137	1	40	23242	547	1026	90	181	100	30	591	933
ENSG00000172869.15	ENSG00000172869	DMXL1	protein_coding	2561	2089	1566	968	880	2819	669	3748	3327	2668	3305	2319	1404	1295	1772	2567
ENSG00000172878.14	ENSG00000172878	METAP1D	protein_coding	367	384	155	223	554	328	313	248	272	135	367	84	221	142	167	208
ENSG00000172888.12	ENSG00000172888	ZNF621	protein_coding	2094	2457	1511	1012	549	1728	1064	4073	1184	754	1141	470	454	694	548	661
ENSG00000172889.16	ENSG00000172889	EGFL7	protein_coding	917	2819	484	979	576	1776	603	976	2201	954	1770	276	146	1147	991	421
ENSG00000172890.13	ENSG00000172890	NADSYN1	protein_coding	5051	6889	3624	5101	2870	2600	2264	4745	3633	5021	1554	2341	2320	2479	1761	3285
ENSG00000172893.18	ENSG00000172893	DHCR7	protein_coding	4111	6236	7587	3057	2793	2984	7170	6738	5474	4908	3164	4591	1743	1338	7002	4205
ENSG00000172900.12	ENSG00000172900	ACTE1P	transcribed_unitary_pseudogene	2	0	1	0	0	8	0	8	0	2	0	0	0	0	0	2
ENSG00000172901.21	ENSG00000172901	LVRN	protein_coding	8	28	10	2	0	12	8	14	49	42	24	10	10	20	47	0
ENSG00000172912.4	ENSG00000172912	COX6B1P3	processed_pseudogene	0	0	0	0	0	0	10	1	0	0	0	0	0	0	0	0
ENSG00000172915.20	ENSG00000172915	NBEA	protein_coding	76	322	212	42	16	221	36	1379	8	48	844	6	5	105	48	84
ENSG00000172922.11	ENSG00000172922	RNASEH2C	protein_coding	921	4487	1627	748	1117	823	1436	1894	1239	730	355	355	1611	1451	653	496
ENSG00000172927.9	ENSG00000172927	MYEOV	protein_coding	106	760	567	28	575	2464	22	104	692	43	194	319	185	2535	22	195
ENSG00000172932.16	ENSG00000172932	ANKRD13D	protein_coding	4036	5712	3854	3175	2619	1826	1469	3295	3561	4426	1341	1694	801	2197	1187	1264
ENSG00000172935.9	ENSG00000172935	MRGPRF	protein_coding	137	215	36	192	94	846	635	122	574	237	128	6	37	620	112	46
ENSG00000172936.16	ENSG00000172936	MYD88	protein_coding	4945	4023	2953	4455	3014	2414	3381	10713	17482	9586	2010	4121	2083	6722	3731	4435
ENSG00000172938.3	ENSG00000172938	MRGPRD	protein_coding	0	0	0	0	0	0	0	1	0	0	0	0	0	0	0	0
ENSG00000172939.9	ENSG00000172939	OXSR1	protein_coding	4830	5639	2404	6073	1891	3955	2697	7513	11371	9711	1913	4016	2502	4247	6014	4219
ENSG00000172940.13	ENSG00000172940	SLC22A13	protein_coding	13	11	3	21	12	8	2	10	1	24	9	18	18	1	0	0
ENSG00000172943.21	ENSG00000172943	PHF8	protein_coding	1735	2144	1552	1337	779	1527	1140	3699	2383	2006	1014	1229	346	1739	1252	1372
ENSG00000172954.14	ENSG00000172954	LCLAT1	protein_coding	1156	1136	762	992	891	704	957	1508	1257	1180	1456	379	623	711	1043	1052
ENSG00000172955.17	ENSG00000172955	ADH6	protein_coding	56	49	9	20	21	4	14	13	8	0	29	38	30	1	8	12
ENSG00000172965.17	ENSG00000172965	MIR4435-2HG	lncRNA	794	600	1202	786	863	2579	1630	1591	2462	747	893	827	523	1828	468	139
ENSG00000172967.8	ENSG00000172967	XKR3	protein_coding	5	0	0	0	0	0	0	0	0	2	0	1	0	0	0	0
ENSG00000172969.8	ENSG00000172969	FRG2C	protein_coding	0	4	8	44	0	0	0	0	1	0	0	0	0	0	2	0
ENSG00000172971.7	ENSG00000172971	UNC93B3	unprocessed_pseudogene	0	4	2	0	0	0	24	0	0	12	2	0	0	10	2	0
ENSG00000172974.11	ENSG00000172974	VDAC2P5	processed_pseudogene	976	872	626	707	1197	783	1756	1133	1870	1902	1159	1117	1903	917	1418	1229
ENSG00000172977.13	ENSG00000172977	KAT5	protein_coding	687	666	374	713	404	751	346	1037	987	884	408	373	320	632	520	545
ENSG00000172985.11	ENSG00000172985	SH3RF3	protein_coding	418	339	161	617	282	1924	1028	1035	1342	945	315	395	85	1015	756	453
ENSG00000172986.13	ENSG00000172986	GXYLT2	protein_coding	280	148	119	138	54	4465	1090	3296	182	90	370	14	116	307	115	87
ENSG00000172987.13	ENSG00000172987	HPSE2	protein_coding	4	0	583	25	58	2	126	4	0	6	26	0	0	120	0	30
ENSG00000172992.13	ENSG00000172992	DCAKD	protein_coding	1192	1513	1063	1127	911	2340	1447	4211	1571	737	842	497	280	900	809	1189
ENSG00000172995.17	ENSG00000172995	ARPP21	protein_coding	0	4	2	0	12	10	188	6	0	0	0	0	0	0	0	13
ENSG00000173011.12	ENSG00000173011	TADA2B	protein_coding	1544	1594	1306	1045	1331	2131	1161	3300	3559	3582	1852	1484	738	1333	1900	1870
ENSG00000173013.6	ENSG00000173013	CCDC96	protein_coding	71	281	57	56	68	56	42	153	185	171	111	153	14	104	142	86
ENSG00000173020.11	ENSG00000173020	GRK2	protein_coding	9105	10674	4652	6980	4700	5371	7159	13021	14181	9985	5409	6285	2136	8602	4444	5951
ENSG00000173039.20	ENSG00000173039	RELA	protein_coding	4824	4811	2898	5786	5185	5502	5056	8297	12993	10116	3150	4160	1540	5699	6668	4693
ENSG00000173040.13	ENSG00000173040	EVC2	protein_coding	384	885	50	122	182	590	425	274	141	1008	115	65	101	335	412	218
ENSG00000173041.12	ENSG00000173041	ZNF680	protein_coding	255	472	1570	490	317	311	242	1067	248	432	359	337	670	421	167	244
ENSG00000173064.14	ENSG00000173064	HECTD4	protein_coding	2705	3039	4697	2082	1133	4348	1162	8421	4532	4203	2550	2154	670	1658	1549	2159
ENSG00000173065.14	ENSG00000173065	FAM222B	protein_coding	1168	897	946	948	1260	1475	1622	3608	3346	2453	1446	1253	582	1128	927	1136
ENSG00000173068.18	ENSG00000173068	BNC2	protein_coding	38	298	213	113	50	2344	581	591	192	245	359	26	36	645	158	254
ENSG00000173077.16	ENSG00000173077	DELEC1	lncRNA	48	0	5	72	99	3	176	20	90	32	0	17	32	25	62	4
ENSG00000173080.6	ENSG00000173080	RXFP4	protein_coding	0	18	4	0	3	4	1	64	8	3	0	0	0	0	4	0
ENSG00000173083.16	ENSG00000173083	HPSE	protein_coding	1604	540	121	822	415	218	1019	1359	2210	1497	329	1948	1499	1566	883	1509
ENSG00000173085.15	ENSG00000173085	COQ2	protein_coding	700	882	309	816	730	732	1076	1127	1217	505	318	751	1239	1393	755	1068
ENSG00000173093.13	ENSG00000173093	CCDC63	protein_coding	0	0	0	10	0	0	7	0	0	0	0	0	0	10	0	0
ENSG00000173110.8	ENSG00000173110	HSPA6	protein_coding	917	518	476	607	433	139	10078	409	711	747	2318	5366	255	983	6701	388
ENSG00000173113.7	ENSG00000173113	TRMT112	protein_coding	5693	5436	4038	8342	6807	4161	7746	5814	6652	5625	2338	2590	11004	5915	4414	3589
ENSG00000173114.13	ENSG00000173114	LRRN3	protein_coding	26	18	2	115	16	54	30	244	296	58	45	21	35	36	42	24
ENSG00000173120.15	ENSG00000173120	KDM2A	protein_coding	7748	12248	5604	5564	5882	6730	4856	16253	16807	14518	4562	6926	2209	5969	6974	7186
ENSG00000173124.14	ENSG00000173124	ACSM6	protein_coding	0	0	0	0	0	0	0	0	0	0	5	0	4	0	0	0
ENSG00000173137.12	ENSG00000173137	ADCK5	protein_coding	967	969	2221	602	1642	410	528	505	1285	1217	785	251	316	517	166	324
ENSG00000173141.5	ENSG00000173141	MRPL57	protein_coding	1581	1945	3722	1635	1018	1088	2032	1919	2013	1364	1402	1247	4503	1436	1161	1368
ENSG00000173145.11	ENSG00000173145	NOC3L	protein_coding	829	1293	1372	695	1101	859	1157	1566	2172	1476	1355	781	912	1174	661	1291
ENSG00000173153.17	ENSG00000173153	ESRRA	protein_coding	3542	5521	2048	4700	2933	1923	2201	3309	6220	7040	2277	2736	1231	2569	2585	3657
ENSG00000173156.7	ENSG00000173156	RHOD	protein_coding	4683	2026	1049	9039	9939	540	4138	1986	13362	10682	739	3704	10508	3703	11324	6393
ENSG00000173157.18	ENSG00000173157	ADAMTS20	protein_coding	674	0	0	108	49	0	0	2	101	24	81	5	0	1	4	18
ENSG00000173163.11	ENSG00000173163	COMMD1	protein_coding	1231	861	669	1262	545	927	1381	1995	1390	1264	537	681	2670	1227	1060	945
ENSG00000173166.18	ENSG00000173166	RAPH1	protein_coding	500	40	199	292	109	1158	269	392	984	510	222	472	340	267	387	347
ENSG00000173171.15	ENSG00000173171	MTX1	protein_coding	1847	1774	1970	1161	1411	1007	1765	3255	2729	2298	1517	966	1748	2328	1597	1019
ENSG00000173175.15	ENSG00000173175	ADCY5	protein_coding	70	212	15	33	50	652	83	2826	25	12	58	6	6	167	28	54
ENSG00000173193.15	ENSG00000173193	PARP14	protein_coding	9569	14517	7696	6948	4815	1515	3501	9138	21103	16333	10454	3018	2555	10561	2709	5035
ENSG00000173198.6	ENSG00000173198	CYSLTR1	protein_coding	189	205	92	92	0	28	143	412	146	156	34	10	38	188	106	73
ENSG00000173200.13	ENSG00000173200	PARP15	protein_coding	566	934	243	269	22	45	45	719	35	179	91	22	5	239	16	20
ENSG00000173207.13	ENSG00000173207	CKS1B	protein_coding	2964	8129	3965	2863	4124	1586	3822	4466	4722	2937	5205	2166	18573	3926	3073	1353
ENSG00000173208.4	ENSG00000173208	ABCD2	protein_coding	82	72	18	23	6	10	0	296	26	52	12	34	5	143	46	23
ENSG00000173209.23	ENSG00000173209	AHSA2P	transcribed_unitary_pseudogene	3297	7114	5244	2160	840	688	824	2511	280	1109	1370	128	252	605	85	96
ENSG00000173210.20	ENSG00000173210	ABLIM3	protein_coding	1178	340	50	402	1217	672	660	532	1517	1448	389	1682	441	594	932	1866
ENSG00000173212.5	ENSG00000173212	MAB21L3	protein_coding	249	23	2	349	77	2	255	250	1272	1068	64	1955	996	5	239	450
ENSG00000173213.10	ENSG00000173213	TUBB8B	protein_coding	12	110	26	25	3	32	11	112	95	10	3	20	18	2	8	20
ENSG00000173214.7	ENSG00000173214	MFSD4B	protein_coding	1315	1094	546	914	470	581	498	1493	1424	1071	434	496	255	266	973	432
ENSG00000173218.15	ENSG00000173218	VANGL1	protein_coding	3233	1659	1021	2847	2102	2270	3331	3014	8300	6876	7076	1850	1243	2545	3929	3644
ENSG00000173221.14	ENSG00000173221	GLRX	protein_coding	1305	2151	665	1026	256	766	1027	2784	2845	2794	447	361	789	2620	352	402
ENSG00000173226.17	ENSG00000173226	IQCB1	protein_coding	1337	3473	1503	2062	1038	965	689	3542	730	1296	1510	460	1170	815	961	473
ENSG00000173227.14	ENSG00000173227	SYT12	protein_coding	85	202	559	140	1453	883	262	1852	407	356	215	192	46	232	99	91
ENSG00000173230.17	ENSG00000173230	GOLGB1	protein_coding	6091	8237	7777	7508	5757	8012	3867	20701	8701	10976	11610	5521	1337	4940	3569	3965
ENSG00000173231.6	ENSG00000173231	TERF1P1	processed_pseudogene	0	2	1	2	8	0	0	6	12	4	28	16	0	12	0	0
ENSG00000173237.5	ENSG00000173237	C11orf86	protein_coding	0	0	1	0	0	4	0	0	0	8	6	1	6	0	1	0
ENSG00000173239.14	ENSG00000173239	LIPM	protein_coding	54	13	0	184	8	0	0	221	0	178	0	0	0	0	8	20
ENSG00000173250.3	ENSG00000173250	GPR151	protein_coding	0	0	0	0	0	0	0	6	0	4	32	0	0	0	0	0
ENSG00000173253.16	ENSG00000173253	DMRT2	protein_coding	4	270	3	2	230	110	933	1613	45	7	201	278	2	0	12	0
ENSG00000173258.13	ENSG00000173258	ZNF483	protein_coding	119	331	254	65	92	257	61	504	137	76	103	103	104	127	44	51
ENSG00000173261.9	ENSG00000173261	PLAC8L1	protein_coding	41	69	7	4	45	14	0	29	13	25	46	14	9	2	5	14
ENSG00000173262.12	ENSG00000173262	SLC2A14	protein_coding	26	31	112	18	22	82	86	900	299	66	64	1377	13	596	194	5
ENSG00000173264.15	ENSG00000173264	GPR137	protein_coding	766	2691	997	1444	1117	1239	1452	3195	2285	993	842	650	428	1624	726	808
ENSG00000173267.14	ENSG00000173267	SNCG	protein_coding	121	85	100	545	1340	253	103	606	318	70	82	42	1105	1035	101	195
ENSG00000173269.14	ENSG00000173269	MMRN2	protein_coding	1443	982	295	1493	586	2783	1595	2251	2857	1215	574	203	137	1503	1340	721
ENSG00000173272.16	ENSG00000173272	MZT2A	protein_coding	2753	2312	2055	1724	3010	2799	4554	3246	4225	2713	2304	1607	2965	3089	2640	2336
ENSG00000173273.16	ENSG00000173273	TNKS	protein_coding	2372	2609	1028	1657	785	2411	1181	4257	1885	1321	2169	1257	753	1523	1972	1757
ENSG00000173275.13	ENSG00000173275	ZNF449	protein_coding	418	576	235	591	142	318	274	404	305	284	407	158	163	347	135	232
ENSG00000173276.14	ENSG00000173276	ZBTB21	protein_coding	907	976	1148	990	780	983	674	1395	1769	2461	1887	557	657	996	1344	1396
ENSG00000173281.5	ENSG00000173281	PPP1R3B	protein_coding	1541	742	1200	764	1678	4097	1070	2965	2095	4353	1148	1374	492	2966	2577	1608
ENSG00000173285.5	ENSG00000173285	OR10K1	protein_coding	0	2	0	0	0	0	0	0	0	1	0	0	1	0	0	0
ENSG00000173295.9	ENSG00000173295	FAM86B3P	transcribed_unprocessed_pseudogene	95	181	271	56	0	39	4	75	22	102	108	11	10	31	28	37
ENSG00000173302.5	ENSG00000173302	GPR148	protein_coding	0	0	0	0	0	0	0	0	1	0	0	0	0	0	0	0
ENSG00000173320.12	ENSG00000173320	STOX2	protein_coding	748	1807	35	417	251	1143	1378	1952	717	724	465	712	259	226	504	532
ENSG00000173327.8	ENSG00000173327	MAP3K11	protein_coding	4651	4234	2564	4608	5210	2258	4304	9300	8978	7704	2109	3278	794	3875	4156	3141
ENSG00000173334.4	ENSG00000173334	TRIB1	protein_coding	6811	631	2609	2120	8586	1309	2642	1843	7148	6014	5957	4806	1010	3185	1896	1055
ENSG00000173335.5	ENSG00000173335	CST9	protein_coding	58	0	0	0	0	14	0	0	76	0	0	0	4	0	0	1
ENSG00000173338.13	ENSG00000173338	KCNK7	protein_coding	904	61	13	307	98	6	423	588	1510	503	26	511	1209	18	139	333
ENSG00000173349.6	ENSG00000173349	SFT2D3	protein_coding	0	0	0	0	0	0	0	0	0	0	0	0	0	0	0	0
ENSG00000173357.12	ENSG00000173357	ENSG00000173357	transcribed_unprocessed_pseudogene	0	0	0	0	0	0	0	0	0	0	0	0	0	0	0	0
ENSG00000173366.11	ENSG00000173366	ENSG00000173366	protein_coding	0	0	0	0	0	0	0	0	0	0	0	0	0	0	0	0
ENSG00000173369.18	ENSG00000173369	C1QB	protein_coding	5133	11607	4167	1981	1073	4570	9447	8561	9309	7972	3074	2246	668	47462	6098	3227
ENSG00000173372.18	ENSG00000173372	C1QA	protein_coding	1294	5067	1837	834	494	1134	3232	2544	2263	2035	966	622	174	12469	1547	788
ENSG00000173376.14	ENSG00000173376	NDNF	protein_coding	24	32	4	22	0	1244	30	48	266	65	77	0	30	8	17	73
ENSG00000173389.16	ENSG00000173389	IQCF1	protein_coding	0	9	3	0	0	0	0	0	1	0	0	0	0	0	0	0
ENSG00000173391.9	ENSG00000173391	OLR1	protein_coding	168	877	1241	107	153	1234	596	748	1163	3596	537	2072	203	2552	135	80
ENSG00000173401.10	ENSG00000173401	GLIPR1L1	protein_coding	10	12	5	1	0	4	8	55	2	1	14	6	14	3	2	5
ENSG00000173402.12	ENSG00000173402	DAG1	protein_coding	4748	10164	4834	3275	3066	12074	9645	35362	14962	11697	10107	4223	2292	8679	3584	5974
ENSG00000173404.5	ENSG00000173404	INSM1	protein_coding	14	20	0	2	36	0	28	4915	13	18	0	0	22	2	21	8
ENSG00000173406.16	ENSG00000173406	DAB1	protein_coding	147	10	0	2	8	21	34	44	6	38	564	0	0	23	10	6
ENSG00000173409.14	ENSG00000173409	ARV1	protein_coding	1525	2192	1113	1107	512	664	731	1865	1053	962	710	437	2902	700	468	828
ENSG00000173418.12	ENSG00000173418	NAA20	protein_coding	8397	3666	2282	5705	5295	1907	8392	3421	11016	8463	5087	7167	29650	3016	4602	6698
ENSG00000173421.17	ENSG00000173421	IHO1	protein_coding	12	69	16	28	4	75	14	60	14	24	1	1	11	18	25	7
ENSG00000173431.2	ENSG00000173431	RNASE8	protein_coding	0	0	0	3	15	0	0	0	10	0	0	0	4	0	5	3
ENSG00000173432.13	ENSG00000173432	SAA1	protein_coding	786	228	6	314	1672	600	279	450	1251	5421	492	1210	1710	968	236	320
ENSG00000173436.15	ENSG00000173436	MICOS10	protein_coding	366	658	240	257	200	272	224	262	299	230	544	141	430	200	196	222
ENSG00000173442.13	ENSG00000173442	EHBP1L1	protein_coding	9586	6742	2366	10921	7533	4294	5194	6616	15403	21658	4057	6479	2357	6977	7149	5199
ENSG00000173451.7	ENSG00000173451	THAP2	protein_coding	329	425	215	227	243	244	211	313	319	184	479	401	277	132	220	338
ENSG00000173452.14	ENSG00000173452	TMEM196	protein_coding	0	4654	0	0	0	0	0	0	0	0	0	1	0	0	0	0
ENSG00000173456.5	ENSG00000173456	RNF26	protein_coding	1282	2257	1197	1405	2644	1659	1909	2714	4016	2577	921	855	369	2427	1784	1217
ENSG00000173457.11	ENSG00000173457	PPP1R14B	protein_coding	6827	6933	6688	14822	13812	6627	12635	14197	17138	12690	4275	5560	5439	12116	10267	7856
ENSG00000173464.15	ENSG00000173464	RNASE11	protein_coding	0	0	0	0	0	0	0	0	0	0	0	0	0	0	0	0
ENSG00000173465.8	ENSG00000173465	ZNRD2	protein_coding	1012	1577	864	961	1701	832	1108	1492	1898	1855	453	624	1063	1655	1427	647
ENSG00000173467.9	ENSG00000173467	AGR3	protein_coding	0	0	2	0	0	0	0	10	0	0	2	22	2	0	10	0
ENSG00000173473.11	ENSG00000173473	SMARCC1	protein_coding	6117	18412	9267	6703	2864	10453	5419	29021	12956	6960	3509	3567	1978	7089	3368	6606
ENSG00000173480.11	ENSG00000173480	ZNF417	protein_coding	475	998	810	401	285	472	95	1449	241	662	623	116	253	256	133	256
ENSG00000173482.17	ENSG00000173482	PTPRM	protein_coding	1257	1012	1112	1157	705	4835	1489	6844	1683	4988	1285	133	120	3236	948	470
ENSG00000173486.14	ENSG00000173486	FKBP2	protein_coding	4	24	53	24	33	2	8	3	27	17	0	29	16	9	7	4
ENSG00000173511.10	ENSG00000173511	VEGFB	protein_coding	1474	3007	1802	2244	1900	5010	5392	4837	4487	4395	1925	972	529	3939	1247	1036
ENSG00000173517.11	ENSG00000173517	PEAK1	protein_coding	2562	3200	866	1501	526	9030	1861	3544	4567	2455	1616	703	404	2973	2495	1585
ENSG00000173530.6	ENSG00000173530	TNFRSF10D	protein_coding	376	471	68	119	337	634	1410	247	997	268	546	392	290	223	326	92
ENSG00000173531.16	ENSG00000173531	MST1	protein_coding	266	875	641	193	94	191	153	989	71	120	122	67	37	170	35	27
ENSG00000173535.15	ENSG00000173535	TNFRSF10C	protein_coding	20	2	0	14	12	35	58	91	562	285	10	522	0	80	23	9
ENSG00000173540.14	ENSG00000173540	GMPPB	protein_coding	1203	1766	2123	733	807	804	1189	4310	2077	1246	662	1108	886	2441	674	797
ENSG00000173542.9	ENSG00000173542	MOB1B	protein_coding	2117	1934	730	1391	1349	2043	1466	3809	2387	1455	1077	1025	344	1576	1485	1671
ENSG00000173545.5	ENSG00000173545	ZNF622	protein_coding	1445	1046	1133	1340	1135	1564	1661	2265	2857	3060	2755	804	899	2111	1979	1258
ENSG00000173546.7	ENSG00000173546	CSPG4	protein_coding	2908	777	256	972	45468	11580	3024	2209	23553	10294	315	1518	502	2179	9598	1835
ENSG00000173548.9	ENSG00000173548	SNX33	protein_coding	2726	1159	1370	2568	2479	3381	3392	3091	7521	9718	1490	4646	961	2263	4433	2790
ENSG00000173557.15	ENSG00000173557	FAM166C	protein_coding	0	6	3	1	1	70	8	10	0	0	33	18	0	29	14	0
ENSG00000173559.15	ENSG00000173559	NABP1	protein_coding	7636	1466	752	7900	2875	400	1402	1558	3421	4762	522	1730	1799	1958	1002	1568
ENSG00000173567.16	ENSG00000173567	ADGRF3	protein_coding	60	43	40	67	17	9	4	77	95	45	7	14	9	53	24	31
ENSG00000173572.12	ENSG00000173572	NLRP13	protein_coding	0	1	0	1	0	0	0	9	0	0	0	0	4	1	1	0
ENSG00000173575.22	ENSG00000173575	CHD2	protein_coding	6286	4580	7570	4007	3206	5277	2241	6174	7914	10021	3980	4257	1300	2205	3079	2814
ENSG00000173578.9	ENSG00000173578	XCR1	protein_coding	488	25	23	250	0	5	48	282	33	120	11	84	62	72	7	146
ENSG00000173581.8	ENSG00000173581	CCDC106	protein_coding	310	2023	1093	153	226	681	549	1784	377	250	191	286	178	458	364	368
ENSG00000173585.17	ENSG00000173585	CCR9	protein_coding	0	4	8	0	0	0	0	10	6	0	1	0	0	0	0	0
ENSG00000173588.16	ENSG00000173588	CEP83	protein_coding	763	863	816	526	303	530	600	1411	417	504	811	237	469	337	176	306
ENSG00000173597.9	ENSG00000173597	SULT1B1	protein_coding	302	69	4	100	46	53	166	1243	230	103	18	880	531	17	14	1834
ENSG00000173598.14	ENSG00000173598	NUDT4	protein_coding	3173	10034	4226	3564	4485	6105	4304	11380	4891	8289	5673	2502	2042	4478	2750	3409
ENSG00000173599.15	ENSG00000173599	PC	protein_coding	1773	386	462	2230	4867	1829	7764	7856	4932	4742	422	2201	720	1070	3745	1026
ENSG00000173610.13	ENSG00000173610	UGT2A1	protein_coding	0	0	0	6	0	0	0	4	0	0	0	0	0	0	0	4
ENSG00000173611.18	ENSG00000173611	SCAI	protein_coding	418	863	417	324	169	647	301	1191	648	276	470	445	740	279	195	199
ENSG00000173612.10	ENSG00000173612	GPRC6A	protein_coding	2	2	0	0	0	0	0	0	0	0	56	0	0	0	0	0
ENSG00000173614.14	ENSG00000173614	NMNAT1	protein_coding	424	607	252	428	586	501	246	538	599	492	346	359	641	310	565	291
ENSG00000173621.9	ENSG00000173621	LRFN4	protein_coding	1187	1377	1465	488	1792	1059	1451	8450	2731	1812	391	702	289	1230	1032	632
ENSG00000173626.10	ENSG00000173626	TRAPPC3L	protein_coding	0	8	0	4	0	0	7	0	2	0	6	0	0	4	0	0
ENSG00000173627.8	ENSG00000173627	APOBEC4	protein_coding	0	4	0	0	0	0	0	0	0	2	23	0	0	0	1	0
ENSG00000173638.19	ENSG00000173638	SLC19A1	protein_coding	471	945	882	312	568	465	577	1654	1532	667	554	444	166	913	742	409
ENSG00000173641.18	ENSG00000173641	HSPB7	protein_coding	8	93	22	25	80	220	1182	96	34	15	35	14	10	155	0	135
ENSG00000173653.8	ENSG00000173653	RCE1	protein_coding	1051	1287	1076	1210	1791	1040	1098	1471	1839	1965	724	661	637	1382	1279	638
ENSG00000173660.12	ENSG00000173660	UQCRH	protein_coding	7533	10463	12274	5941	5935	5258	5537	9984	6735	6665	5384	5543	36859	5462	4630	4478
ENSG00000173662.21	ENSG00000173662	TAS1R1	protein_coding	18	56	6	6	2	8	0	25	0	6	9	13	1	0	4	0
ENSG00000173673.8	ENSG00000173673	HES3	protein_coding	0	0	0	0	0	0	0	0	0	0	0	0	0	0	0	0
ENSG00000173674.11	ENSG00000173674	EIF1AX	protein_coding	7108	7440	5503	13666	11579	5531	4998	12352	8977	9533	3587	3689	14724	7350	7682	7990
ENSG00000173678.15	ENSG00000173678	SPDYE2B	protein_coding	535	953	1058	530	39	112	205	374	152	190	171	181	118	78	16	42
ENSG00000173679.2	ENSG00000173679	OR1L1	protein_coding	0	0	0	0	0	0	0	1	0	0	0	0	0	0	0	0
ENSG00000173681.17	ENSG00000173681	BCLAF3	protein_coding	633	884	542	409	305	532	406	1270	598	393	276	183	200	495	175	314
ENSG00000173692.14	ENSG00000173692	PSMD1	protein_coding	7578	5726	3798	8619	6768	4014	9221	9794	15384	8037	4801	5429	2554	7447	8832	6058
ENSG00000173698.18	ENSG00000173698	ADGRG2	protein_coding	21	65	38	23	12	188	18	299	18	87	162	0	24	314	36	13
ENSG00000173699.17	ENSG00000173699	SPATA3	protein_coding	0	0	63	3	0	0	0	1	0	0	0	0	1	0	0	0
ENSG00000173702.7	ENSG00000173702	MUC13	protein_coding	0	2	0	0	24	22	0	32	8	12	0	1	4	4	0	0
ENSG00000173705.9	ENSG00000173705	SUSD5	protein_coding	104	58	57	72	36	216	112	309	29	26	100	0	4	752	105	48
ENSG00000173706.14	ENSG00000173706	HEG1	protein_coding	3839	2337	657	3215	5780	10081	7995	6324	9219	10050	20294	1105	771	14883	2211	2218
ENSG00000173714.8	ENSG00000173714	WFIKKN2	protein_coding	0	124	4	7	1	14	22	41	3	1	2	0	7	2	4	20
ENSG00000173715.18	ENSG00000173715	C11orf80	protein_coding	1008	508	1723	950	615	468	1151	837	1851	1383	1034	699	609	559	345	769
ENSG00000173726.11	ENSG00000173726	TOMM20	protein_coding	10491	13868	12417	6877	6827	14612	11069	21691	14481	15115	10184	8672	20833	7901	7569	12212
ENSG00000173727.13	ENSG00000173727	ENSG00000173727	transcribed_unprocessed_pseudogene	236	1637	557	247	94	312	297	158	322	325	46	154	1259	172	264	104
ENSG00000173728.11	ENSG00000173728	C1orf100	protein_coding	5	10	7	4	0	4	0	1	0	1	5	0	0	2	0	0
ENSG00000173744.18	ENSG00000173744	AGFG1	protein_coding	4482	2492	3743	4605	4018	2840	9664	7236	11175	5440	5476	4297	3700	3606	5619	4600
ENSG00000173757.10	ENSG00000173757	STAT5B	protein_coding	3462	4576	1949	3012	1220	4912	2265	6603	5001	4541	2277	1441	778	3393	1365	2152
ENSG00000173762.8	ENSG00000173762	CD7	protein_coding	1489	2286	268	733	260	62	325	3373	1364	649	331	214	138	3104	457	297
ENSG00000173769.4	ENSG00000173769	TOPAZ1	protein_coding	0	0	0	0	0	1	0	0	0	0	0	0	0	0	0	0
ENSG00000173786.17	ENSG00000173786	CNP	protein_coding	6546	5692	5447	3796	4895	5347	4870	14578	13677	12819	2371	3719	1798	6174	3959	4240
ENSG00000173801.17	ENSG00000173801	JUP	protein_coding	134231	49717	11525	119437	77076	25851	102662	72640	255354	204477	46754	72498	46664	21138	180728	128785
ENSG00000173805.16	ENSG00000173805	HAP1	protein_coding	877	12696	7	267	151	8	1113	184	257	309	637	142	154	25	234	84
ENSG00000173809.18	ENSG00000173809	TDRD12	protein_coding	4	6	34	14	0	1700	0	38	11	14	9	0	1	5	9	2
ENSG00000173810.9	ENSG00000173810	PPIAP7	processed_pseudogene	6	0	0	0	2	0	0	0	4	0	2	1	1	2	1	1
ENSG00000173811.11	ENSG00000173811	CCDC13-AS1	lncRNA	7	8	0	13	0	32	0	30	0	6	5	0	5	13	5	0
ENSG00000173812.11	ENSG00000173812	EIF1	protein_coding	25318	38437	8291	20837	29296	25306	44938	26388	35410	22594	20222	21047	25541	19590	25652	19120
ENSG00000173818.17	ENSG00000173818	ENDOV	protein_coding	305	1042	660	540	149	405	392	1481	469	178	631	171	154	343	666	474
ENSG00000173821.20	ENSG00000173821	RNF213	protein_coding	14784	26599	14807	7196	5307	7606	8016	24973	45751	33762	11539	6968	3547	17469	5905	6756
ENSG00000173825.7	ENSG00000173825	TIGD3	protein_coding	23	90	35	1	0	10	2	60	17	42	33	0	10	40	1	16
ENSG00000173826.15	ENSG00000173826	KCNH6	protein_coding	0	3	0	2	0	0	0	1	0	6	2	0	0	7	1	7
ENSG00000173838.12	ENSG00000173838	MARCHF10	protein_coding	24	1	6	8	6	2	18	10	10	8	10	0	1	6	0	0
ENSG00000173846.13	ENSG00000173846	PLK3	protein_coding	2832	658	1068	1529	4515	962	1766	1600	3042	3150	1084	2091	2741	3408	1181	967
ENSG00000173848.19	ENSG00000173848	NET1	protein_coding	10770	1849	4263	5992	11469	2648	11066	27112	19028	18553	8267	10566	4871	8197	9848	7432
ENSG00000173852.16	ENSG00000173852	DPY19L1	protein_coding	1340	2199	540	1404	1688	2965	3141	4491	5329	3635	1480	1298	1352	1577	1263	938
ENSG00000173862.3	ENSG00000173862	ENSG00000173862	lncRNA	4	11	2	0	0	12	0	4	0	0	0	0	0	0	0	0
ENSG00000173867.10	ENSG00000173867	ENSG00000173867	protein_coding	0	0	0	0	0	0	0	0	0	0	0	0	0	0	0	0
ENSG00000173868.12	ENSG00000173868	PHOSPHO1	protein_coding	179	129	20	119	20	17	123	78	218	52	27	160	20	56	4	21
ENSG00000173875.14	ENSG00000173875	ZNF791	protein_coding	1308	2353	1157	1150	569	1421	483	2030	1502	1105	1513	560	921	725	912	1147
ENSG00000173889.16	ENSG00000173889	PHC3	protein_coding	3123	5999	3542	2993	1302	3246	3465	6325	3193	3253	6163	1176	914	1727	1843	1592
ENSG00000173890.17	ENSG00000173890	GPR160	protein_coding	211	349	2884	146	34	263	326	2124	176	161	421	893	349	478	164	394
ENSG00000173894.11	ENSG00000173894	CBX2	protein_coding	1832	287	1322	889	184	555	1532	3600	2421	857	1026	619	516	111	1052	841
ENSG00000173898.15	ENSG00000173898	SPTBN2	protein_coding	11942	617	6134	9300	750	5957	5444	10351	15979	9083	9326	15080	6329	1245	1803	10002
ENSG00000173905.9	ENSG00000173905	GOLIM4	protein_coding	2950	5705	1394	4406	3964	8155	9759	5785	5483	4288	6232	1179	730	2922	2214	1739
ENSG00000173908.9	ENSG00000173908	KRT28	protein_coding	0	3	0	4	1	0	4	22	1	7	2	3	0	0	5	10
ENSG00000173914.12	ENSG00000173914	RBM4B	protein_coding	616	1533	1064	1258	721	818	975	1630	1121	514	426	630	815	541	555	711
ENSG00000173915.16	ENSG00000173915	ATP5MK	protein_coding	2156	4892	4366	3245	3146	1656	2718	5588	3849	4202	2117	4117	16108	3451	2688	2312
ENSG00000173917.11	ENSG00000173917	HOXB2	protein_coding	105	295	1028	45	58	668	1200	224	89	65	117	532	18	166	243	36
ENSG00000173918.15	ENSG00000173918	C1QTNF1	protein_coding	2266	750	264	966	565	8981	2472	4175	5251	3932	820	431	265	4182	805	653
ENSG00000173926.6	ENSG00000173926	MARCHF3	protein_coding	499	136	80	342	69	383	124	1093	143	201	704	168	194	132	183	115
ENSG00000173928.4	ENSG00000173928	SWSAP1	protein_coding	90	76	194	122	88	69	113	204	140	83	101	49	111	118	90	84
ENSG00000173930.9	ENSG00000173930	SLCO4C1	protein_coding	20	34	149	14	6	33	12	90	32	18	110	120	0	7	0	10
ENSG00000173933.21	ENSG00000173933	RBM4	protein_coding	768	1245	1171	1239	382	515	133	1631	334	668	219	190	350	403	269	215
ENSG00000173947.14	ENSG00000173947	PIFO	protein_coding	22	152	218	24	0	44	0	183	10	33	20	0	4	37	2	43
ENSG00000173950.16	ENSG00000173950	XXYLT1	protein_coding	1400	1528	716	1678	2070	1601	3519	2593	2659	1370	2230	1542	477	1480	1744	994
ENSG00000173954.8	ENSG00000173954	SNURFL	processed_pseudogene	0	0	0	0	0	0	0	0	0	0	0	0	0	0	0	0
ENSG00000173960.14	ENSG00000173960	UBXN2A	protein_coding	2081	2157	583	1764	1261	1971	1473	2828	3141	2474	938	1369	2060	1486	2030	1232
ENSG00000173966.7	ENSG00000173966	ENSG00000173966	processed_pseudogene	2	2	4	0	40	6	0	0	4	4	10	0	6	0	4	0
ENSG00000173976.16	ENSG00000173976	RAX2	protein_coding	0	1	0	0	0	2	3	4	3	1	3	1	0	2	1	1
ENSG00000173988.13	ENSG00000173988	LRRC63	protein_coding	2	33	16	6	10	0	2	16	2	8	0	0	0	5	0	0
ENSG00000173991.6	ENSG00000173991	TCAP	protein_coding	11	36	250	5	90	4	1241	21	15	2	16	46	1	16	2	316
ENSG00000173992.9	ENSG00000173992	CCS	protein_coding	1665	2342	1989	1565	1691	1312	1338	2115	1596	1499	707	405	544	1229	865	591
ENSG00000174004.6	ENSG00000174004	NRROS	protein_coding	335	119	74	202	18	132	262	682	451	325	84	64	28	538	79	85
ENSG00000174007.9	ENSG00000174007	CEP19	protein_coding	135	753	38	498	129	68	453	195	174	127	405	79	26	72	82	216
ENSG00000174010.10	ENSG00000174010	KLHL15	protein_coding	459	1388	121	339	222	752	452	1033	450	535	419	370	175	565	387	421
ENSG00000174013.8	ENSG00000174013	FBXO45	protein_coding	2910	4211	1090	6870	3116	1230	4375	3576	6134	9058	3173	1859	1687	1230	2818	2281
ENSG00000174015.10	ENSG00000174015	CBY2	protein_coding	24	79	9	17	20	3	26	0	11	12	201	0	2	5	24	44
ENSG00000174016.11	ENSG00000174016	TENT5D	protein_coding	2	8	0	6	0	24	0	9	0	0	0	0	0	0	0	0
ENSG00000174021.12	ENSG00000174021	GNG5	protein_coding	758	1868	514	634	865	278	402	1409	891	872	329	334	921	804	492	383
ENSG00000174028.6	ENSG00000174028	FAM3C2P	processed_pseudogene	558	312	254	454	944	558	1906	746	1193	668	4335	790	125	654	308	351
ENSG00000174032.17	ENSG00000174032	SLC25A30	protein_coding	1172	1704	1213	852	429	763	573	1037	1459	2509	678	637	318	696	863	849
ENSG00000174038.13	ENSG00000174038	C9orf131	protein_coding	12	21	1	16	0	0	1	0	8	0	10	0	0	2	0	0
ENSG00000174059.17	ENSG00000174059	CD34	protein_coding	1444	1368	580	1758	272	4389	1696	3365	4173	1532	647	154	113	2638	1082	584
ENSG00000174080.12	ENSG00000174080	CTSF	protein_coding	902	7357	2057	1074	816	4483	1414	6881	701	1350	759	94	426	2727	635	440
ENSG00000174099.12	ENSG00000174099	MSRB3	protein_coding	674	1870	344	525	866	11077	2441	741	1529	579	624	172	226	2560	568	246
ENSG00000174106.3	ENSG00000174106	LEMD3	protein_coding	2214	1785	712	1877	2032	2238	1868	3472	4439	2966	2982	1694	1443	1322	1734	1854
ENSG00000174109.5	ENSG00000174109	C16orf91	protein_coding	537	1039	631	575	1199	307	484	1463	830	1096	616	239	1202	718	862	514
ENSG00000174123.11	ENSG00000174123	TLR10	protein_coding	151	240	14	170	12	82	0	402	45	84	44	36	68	52	12	47
ENSG00000174125.8	ENSG00000174125	TLR1	protein_coding	305	277	115	564	107	885	430	1134	1196	714	274	445	264	1426	309	209
ENSG00000174130.13	ENSG00000174130	TLR6	protein_coding	334	393	99	245	552	272	991	476	886	425	249	275	221	489	487	172
ENSG00000174132.9	ENSG00000174132	FAM174A	protein_coding	1179	777	634	613	1754	850	739	1518	1745	1988	1014	741	1183	1001	685	1430
ENSG00000174136.13	ENSG00000174136	RGMB	protein_coding	274	723	645	190	703	584	514	652	816	387	549	175	172	706	216	532
ENSG00000174137.14	ENSG00000174137	FAM53A	protein_coding	92	341	148	23	3	164	12	264	43	78	160	6	9	108	23	88
ENSG00000174145.8	ENSG00000174145	NWD2	protein_coding	178	2	0	137	8	0	0	16	378	4	0	10	54	0	259	8
ENSG00000174151.15	ENSG00000174151	CYB561D1	protein_coding	1329	968	486	1134	395	1027	720	1389	1530	591	1047	553	382	334	766	951
ENSG00000174156.15	ENSG00000174156	GSTA3	protein_coding	69	0	0	2	0	0	0	71	0	0	20	0	6	0	0	2
ENSG00000174165.8	ENSG00000174165	ZDHHC24	protein_coding	875	1397	815	1088	1145	1252	1601	2262	1941	1674	615	669	313	1622	786	656
ENSG00000174171.7	ENSG00000174171	ENSG00000174171	lncRNA	37	61	565	9	8	26	0	1054	3	23	12	0	60	16	0	1
ENSG00000174173.7	ENSG00000174173	TRMT10C	protein_coding	1298	2730	1294	1449	2011	864	1263	2142	2146	2369	1800	1131	2420	1219	887	1311
ENSG00000174175.17	ENSG00000174175	SELP	protein_coding	832	405	33	486	26	820	717	1327	18	412	203	69	26	208	192	373
ENSG00000174177.13	ENSG00000174177	CTU2	protein_coding	432	376	637	366	728	630	792	551	610	323	985	195	314	878	610	372
ENSG00000174197.18	ENSG00000174197	MGA	protein_coding	1800	2867	2705	1423	1120	3391	1206	3696	4170	3610	2762	1102	1188	1238	2190	1852
ENSG00000174206.13	ENSG00000174206	KICS2	protein_coding	492	642	330	602	366	272	669	847	934	788	1602	234	503	428	407	560
ENSG00000174225.15	ENSG00000174225	ARL13A	protein_coding	20	2	9	27	20	2	3	15	3	11	6	0	0	0	1	0
ENSG00000174226.9	ENSG00000174226	SNX31	protein_coding	24	1	17	4	40	12	0	55	10	16	208	618	0	0	11	124
ENSG00000174227.16	ENSG00000174227	PIGG	protein_coding	2525	2958	1615	2099	3906	1511	1533	3963	3788	5421	3432	945	1055	1889	1952	1446
ENSG00000174231.17	ENSG00000174231	PRPF8	protein_coding	11504	17471	15414	12278	7846	21839	14999	33593	27538	16066	12674	15032	3304	14917	15600	13526
ENSG00000174233.12	ENSG00000174233	ADCY6	protein_coding	1006	1729	4731	747	328	2193	835	5051	1953	1049	519	935	198	1175	345	771
ENSG00000174236.4	ENSG00000174236	REP15	protein_coding	0	4	0	2	0	15	4	0	13	0	7	14	2	3	6	0
ENSG00000174238.16	ENSG00000174238	PITPNA	protein_coding	6147	5897	7250	7922	3954	4955	7225	14286	11964	8069	6747	4967	2528	5251	7529	11344
ENSG00000174243.10	ENSG00000174243	DDX23	protein_coding	5103	6213	5886	7003	5097	3599	4714	10580	11492	9463	6022	3534	2091	6574	4332	4114
ENSG00000174255.8	ENSG00000174255	ZNF80	protein_coding	66	8	9	2	0	10	0	69	4	8	0	0	12	8	0	1
ENSG00000174276.7	ENSG00000174276	ZNHIT2	protein_coding	380	456	351	433	340	291	408	840	626	579	194	289	282	419	439	326
ENSG00000174279.5	ENSG00000174279	EVX2	protein_coding	4	1	0	0	0	4	7	0	0	0	0	0	0	0	0	2
ENSG00000174282.12	ENSG00000174282	ZBTB4	protein_coding	4341	5144	4307	4021	3138	8574	5553	8652	8518	5665	4658	2917	870	5157	7911	6029
ENSG00000174292.13	ENSG00000174292	TNK1	protein_coding	1255	2893	1090	862	1586	501	921	988	2400	733	1011	743	307	869	455	377
ENSG00000174306.22	ENSG00000174306	ZHX3	protein_coding	1788	820	934	1576	1197	3596	1269	1859	2848	2150	1163	931	436	1588	1436	1938
ENSG00000174307.7	ENSG00000174307	PHLDA3	protein_coding	5841	6028	550	3718	8981	5073	5293	2344	10056	6771	5649	2154	1560	5055	4537	5204
ENSG00000174325.6	ENSG00000174325	DIRC1	lncRNA	8	6	4	2	8	65	0	17	18	5	0	0	12	26	13	0
ENSG00000174326.15	ENSG00000174326	SLC16A11	protein_coding	48	312	155	23	1	132	492	270	27	14	53	84	23	51	3	13
ENSG00000174327.7	ENSG00000174327	SLC16A13	protein_coding	285	1118	413	174	185	111	610	730	1455	160	171	284	116	179	82	105
ENSG00000174332.6	ENSG00000174332	GLIS1	protein_coding	31	21	16	55	136	615	89	104	657	258	435	0	11	53	96	22
ENSG00000174339.3	ENSG00000174339	OR2Y1	protein_coding	0	0	0	1	0	0	0	0	0	0	0	12	0	0	0	0
ENSG00000174343.6	ENSG00000174343	CHRNA9	protein_coding	305	4	0	64	8	26	53	177	76	141	4	4	12	6	20	34
ENSG00000174348.14	ENSG00000174348	PODN	protein_coding	125	871	393	143	32	11976	1152	1294	70	156	532	19	14	2104	209	130
ENSG00000174353.17	ENSG00000174353	STAG3L3	transcribed_unprocessed_pseudogene	1638	3196	4394	1123	848	937	731	2680	673	1076	598	408	620	661	126	188
ENSG00000174358.16	ENSG00000174358	SLC6A19	protein_coding	0	0	8	0	0	0	1	132	0	0	50	7	0	0	5	2
ENSG00000174365.21	ENSG00000174365	SNHG11	lncRNA	436	477	833	449	360	430	460	634	361	415	469	228	241	433	218	212
ENSG00000174370.12	ENSG00000174370	C11orf45	protein_coding	187	443	71	600	342	49	541	195	802	354	188	96	14	198	309	176
ENSG00000174371.17	ENSG00000174371	EXO1	protein_coding	550	1221	979	514	452	187	511	2110	1382	512	688	252	723	655	459	188
ENSG00000174373.17	ENSG00000174373	RALGAPA1	protein_coding	2081	1780	1498	1257	697	2311	1132	3962	4039	2237	3458	1378	880	1111	2012	2360
ENSG00000174384.9	ENSG00000174384	PMS2P6	unprocessed_pseudogene	340	340	465	222	142	271	479	594	67	315	439	219	252	223	165	146
ENSG00000174403.17	ENSG00000174403	MIR1-1HG-AS1	lncRNA	2	2	2	1	0	6	4	0	2	7	8	10	0	7	2	10
ENSG00000174405.15	ENSG00000174405	LIG4	protein_coding	1806	904	632	1023	822	705	378	2033	2098	1714	946	693	691	811	1882	695
ENSG00000174407.14	ENSG00000174407	MIR1-1HG	lncRNA	0	0	0	0	0	0	22	0	7	0	0	0	0	0	2	2
ENSG00000174408.8	ENSG00000174408	PPIAP24	processed_pseudogene	0	0	0	0	0	0	0	0	0	0	1	0	0	0	0	0
ENSG00000174417.3	ENSG00000174417	TRHR	protein_coding	2	12	4	0	0	0	0	0	1	0	2	0	0	0	0	0
ENSG00000174418.7	ENSG00000174418	RPL35P9	processed_pseudogene	0	0	0	1	0	0	0	0	0	0	0	0	1	0	0	0
ENSG00000174428.19	ENSG00000174428	GTF2IRD2B	protein_coding	724	2865	2702	1189	491	2551	2271	3744	696	797	1405	539	548	777	383	647
ENSG00000174429.4	ENSG00000174429	ABRA	protein_coding	0	0	4	0	0	0	4	9	0	0	0	0	0	10	0	6
ENSG00000174437.18	ENSG00000174437	ATP2A2	protein_coding	20052	14624	12629	19508	36804	17122	33462	35295	60367	51984	32065	37140	9204	18984	20960	24364
ENSG00000174442.12	ENSG00000174442	ZWILCH	protein_coding	1003	1360	1215	975	1133	654	1603	1381	2250	1334	1405	701	2264	794	1913	595
ENSG00000174444.15	ENSG00000174444	RPL4	protein_coding	58889	62849	80370	53325	54235	135019	79621	78590	100343	72304	53722	59645	67450	42855	58571	93815
ENSG00000174446.13	ENSG00000174446	SNAPC5	protein_coding	385	630	417	403	432	586	1193	886	420	690	486	362	1259	599	898	340
ENSG00000174448.9	ENSG00000174448	STARD6	protein_coding	9	75	0	3	0	0	0	0	1	0	4	0	2	6	0	0
ENSG00000174450.13	ENSG00000174450	GOLGA6L2	protein_coding	16	0	8	30	6	0	6	0	0	38	10	0	34	0	2	0
ENSG00000174453.10	ENSG00000174453	VWC2L	protein_coding	0	2	1	4	0	1	0	0	0	0	0	0	0	1	0	6
ENSG00000174456.16	ENSG00000174456	C12orf76	protein_coding	342	579	572	243	95	311	265	672	207	247	254	168	213	396	126	52
ENSG00000174460.4	ENSG00000174460	ZCCHC12	protein_coding	12	6	0	16	14	17	0	6	6	2	1	0	6	7	2	28
ENSG00000174469.23	ENSG00000174469	CNTNAP2	protein_coding	535	7	2861	357	58	4	15018	262	79	2490	152	2164	1690	8	1116	313
ENSG00000174473.16	ENSG00000174473	GALNTL6	protein_coding	14	38	9	1	0	36	0	26	0	7	17	0	8	5	1	44
ENSG00000174482.10	ENSG00000174482	LINGO2	protein_coding	1	0	10	4	0	0	0	2	0	0	114	15	0	3	27	10
ENSG00000174483.20	ENSG00000174483	BBS1	protein_coding	30	117	71	49	15	16	7	33	16	14	22	4	0	11	0	8
ENSG00000174485.16	ENSG00000174485	DENND4A	protein_coding	1687	1023	576	1010	630	1872	2454	2202	1980	2195	1829	1291	802	891	1177	1050
ENSG00000174495.12	ENSG00000174495	PPIAP80	processed_pseudogene	0	0	4	0	0	0	10	0	0	0	0	0	0	1	0	0
ENSG00000174498.14	ENSG00000174498	IGDCC3	protein_coding	2	0	2	1	0	12	3	0	13	2	0	0	14	11	4	0
ENSG00000174500.13	ENSG00000174500	GCSAM	protein_coding	336	853	26	247	305	37	171	294	185	203	571	99	115	72	23	76
ENSG00000174501.15	ENSG00000174501	ANKRD36C	protein_coding	230	380	351	71	59	290	80	592	41	267	144	216	134	207	27	25
ENSG00000174502.19	ENSG00000174502	SLC26A9	protein_coding	598	12	0	204	12	1	63	5224	737	1474	14	726	378	8	302	728
ENSG00000174514.13	ENSG00000174514	MFSD4A	protein_coding	113	120	49	18	0	892	36	747	35	60	148	460	125	18	6	55
ENSG00000174516.15	ENSG00000174516	PELI3	protein_coding	456	1146	276	638	343	741	504	429	1073	547	215	190	112	645	175	242
ENSG00000174521.8	ENSG00000174521	TTC9B	protein_coding	6	4	4	0	21	6	29	18	6	13	15	8	8	17	21	29
ENSG00000174527.10	ENSG00000174527	MYO1H	protein_coding	188	7	35	26	0	26	13	12	23	114	2	3	303	3	16	19
ENSG00000174529.7	ENSG00000174529	TMEM81	protein_coding	78	205	114	97	105	53	66	95	87	87	141	38	31	48	44	69
ENSG00000174547.13	ENSG00000174547	MRPL11	protein_coding	1343	3285	2412	2214	1815	1452	1977	2781	2422	1191	1066	936	5237	2605	1459	988
ENSG00000174562.14	ENSG00000174562	KLK15	protein_coding	0	3	7	0	1	3	0	2	2	0	1	3	2	0	8	2
ENSG00000174564.13	ENSG00000174564	IL20RB	protein_coding	6814	139	117	13709	11123	66	2025	3283	9188	7407	3282	3600	2812	35	4917	9215
ENSG00000174567.8	ENSG00000174567	GOLT1A	protein_coding	0	26	326	7	0	9	0	74	4	0	14	10	0	25	0	0
ENSG00000174572.3	ENSG00000174572	RPL10P2	processed_pseudogene	0	2	0	0	0	0	0	2	0	0	0	0	2	1	0	0
ENSG00000174574.16	ENSG00000174574	AKIRIN1	protein_coding	3225	3124	2521	3117	6162	2198	1720	3866	5364	7242	1315	2786	4775	2921	2531	2770
ENSG00000174576.10	ENSG00000174576	NPAS4	protein_coding	2	406	2	4	1	11	3	3	17	15	2	1	0	1	7	1
ENSG00000174579.4	ENSG00000174579	MSL2	protein_coding	1652	2571	1087	2037	1201	2041	1479	3493	2203	2436	6001	1277	374	1099	754	1530
ENSG00000174586.11	ENSG00000174586	ZNF497	protein_coding	49	228	248	39	10	31	29	155	56	16	100	0	2	32	31	27
ENSG00000174599.5	ENSG00000174599	TRAM1L1	protein_coding	8	378	101	64	34	281	52	89	26	6	57	51	16	58	36	42
ENSG00000174600.14	ENSG00000174600	CMKLR1	protein_coding	804	872	309	480	90	6238	651	1648	1510	1110	451	271	76	2427	376	264
ENSG00000174606.14	ENSG00000174606	ANGEL2	protein_coding	1622	2436	1615	1208	587	1091	1089	2396	1640	1619	978	368	1214	1097	476	892
ENSG00000174607.11	ENSG00000174607	UGT8	protein_coding	181	276	671	30	0	1082	330	43	0	0	387	265	0	23	16	88
ENSG00000174611.12	ENSG00000174611	KY	protein_coding	6	6	0	449	18	0	11	144	0	34	1	0	0	6	58	157
ENSG00000174628.17	ENSG00000174628	IQCK	protein_coding	104	246	336	62	139	229	217	1067	154	84	252	58	115	126	115	113
ENSG00000174640.15	ENSG00000174640	SLCO2A1	protein_coding	3810	866	270	1819	2598	1676	1954	2227	5724	1428	1537	196	94	2378	778	2478
ENSG00000174652.20	ENSG00000174652	ZNF266	protein_coding	1776	1374	1172	978	733	813	1018	3859	1371	815	1361	683	1438	1137	850	593
ENSG00000174667.4	ENSG00000174667	OR7D4	protein_coding	0	0	0	0	0	2	0	6	0	1	0	1	1	0	0	1
ENSG00000174669.12	ENSG00000174669	SLC29A2	protein_coding	336	1611	2436	110	84	430	442	1157	105	122	564	239	247	149	77	81
ENSG00000174672.16	ENSG00000174672	BRSK2	protein_coding	9	1306	70	0	0	24	22	67	5	22	95	0	40	32	52	36
ENSG00000174677.4	ENSG00000174677	VN1R6P	unitary_pseudogene	0	0	0	0	0	0	0	0	0	0	0	0	0	0	0	0
ENSG00000174678.9	ENSG00000174678	FAM47DP	processed_pseudogene	3	0	0	0	0	0	0	0	0	0	0	20	0	0	0	0
ENSG00000174680.10	ENSG00000174680	GRIK1-AS1	lncRNA	12	38	2	0	0	0	0	8	0	0	0	0	0	10	0	0
ENSG00000174684.7	ENSG00000174684	B4GAT1	protein_coding	302	1430	904	463	737	1215	841	1712	1013	1162	554	296	195	983	371	739
ENSG00000174695.10	ENSG00000174695	TMEM167A	protein_coding	4976	7119	5209	4143	5192	5029	5964	9123	7366	7673	2111	3695	8718	3914	4923	4223
ENSG00000174697.5	ENSG00000174697	LEP	protein_coding	0	5	0	14	0	10	0	30	20	34	0	18	2	20	8	11
ENSG00000174705.13	ENSG00000174705	SH3PXD2B	protein_coding	3745	1732	1196	1757	4606	15748	5378	5763	9556	14817	5821	4137	1684	4258	4325	3274
ENSG00000174715.7	ENSG00000174715	PPIAP72	processed_pseudogene	0	14	1	0	0	8	0	13	3	3	17	0	2	1	0	0
ENSG00000174718.12	ENSG00000174718	RESF1	protein_coding	4612	2281	1104	2167	1200	2483	1873	8223	6726	5106	3877	2866	1479	1977	1821	1511
ENSG00000174720.18	ENSG00000174720	LARP7	protein_coding	1230	1311	1195	1446	1028	1109	778	1924	1579	786	891	729	1056	1025	1065	649
ENSG00000174721.10	ENSG00000174721	FGFBP3	protein_coding	42	59	105	46	0	113	23	215	34	25	20	54	4	45	0	6
ENSG00000174738.13	ENSG00000174738	NR1D2	protein_coding	1985	4140	763	3796	2240	5778	2192	7934	3088	4558	3798	1731	1971	2195	1993	3834
ENSG00000174740.8	ENSG00000174740	PABPC5	protein_coding	16	46	10	2	22	76	30	24	12	15	32	0	0	70	14	20
ENSG00000174744.14	ENSG00000174744	BRMS1	protein_coding	2894	2817	1572	3887	4654	1409	3315	3502	5078	5954	1361	1212	1039	3860	2425	2466
ENSG00000174748.22	ENSG00000174748	RPL15	protein_coding	43628	107051	59483	44282	37784	89441	46751	109245	59693	34825	30783	31780	76008	50560	16544	55965
ENSG00000174749.6	ENSG00000174749	FAM241A	protein_coding	1749	438	603	1182	1052	939	586	876	2199	265	418	725	491	1271	1616	1026
ENSG00000174775.18	ENSG00000174775	HRAS	protein_coding	5415	3939	2490	4155	6308	1931	2890	2305	6412	5415	1989	2274	1352	3231	3789	3033
ENSG00000174776.12	ENSG00000174776	WDR49	protein_coding	8	2	0	0	1	0	0	66	0	0	301	0	0	0	0	14
ENSG00000174780.17	ENSG00000174780	SRP72	protein_coding	6213	4802	8796	7532	7127	6223	5143	11862	13494	7846	4982	5209	10259	6937	6896	6038
ENSG00000174788.10	ENSG00000174788	PCP2	protein_coding	69	194	110	18	0	17	0	38	5	14	49	1	22	9	0	2
ENSG00000174791.11	ENSG00000174791	RIN1	protein_coding	2265	1264	167	3081	2066	480	1302	651	4966	5413	1258	598	396	1051	758	1970
ENSG00000174792.11	ENSG00000174792	ODAPH	protein_coding	12	32	6	4	165	3	113	2	10	5	12	26	2	3632	14	5
ENSG00000174796.12	ENSG00000174796	THAP6	protein_coding	581	786	961	562	430	531	599	1009	709	544	2163	259	626	493	517	536
ENSG00000174799.11	ENSG00000174799	CEP135	protein_coding	787	881	877	613	517	605	360	3446	946	753	576	263	543	593	510	229
ENSG00000174804.4	ENSG00000174804	FZD4	protein_coding	852	1113	648	452	280	1686	676	1465	997	771	592	180	109	908	285	410
ENSG00000174807.4	ENSG00000174807	CD248	protein_coding	216	3239	1806	640	2452	5451	4474	2415	8265	2149	1735	27	1446	5187	2443	310
ENSG00000174808.12	ENSG00000174808	BTC	protein_coding	75	1993	439	60	10	151	8	62	46	0	331	119	13	66	12	129
ENSG00000174827.14	ENSG00000174827	PDZK1	protein_coding	29	61	66	9	339	13126	38	42	48	15	14	0	232	2065	12	7
ENSG00000174837.15	ENSG00000174837	ADGRE1	protein_coding	304	702	30	20	135	40	70	142	112	126	8	38	4	138	20	50
ENSG00000174839.13	ENSG00000174839	DENND6A	protein_coding	2551	2857	1721	2214	852	2178	1722	6390	1858	2147	2112	1524	1153	1962	1437	1446
ENSG00000174840.9	ENSG00000174840	PDE12	protein_coding	2126	2741	1595	1519	550	1825	1237	3686	3571	2299	1235	1518	860	1707	1152	1920
ENSG00000174842.17	ENSG00000174842	GLMN	protein_coding	776	528	441	657	498	254	340	638	643	732	189	350	1869	378	604	286
ENSG00000174844.15	ENSG00000174844	DNAH12	protein_coding	0	110	42	4	0	14	16	10	0	0	2	5	0	0	10	0
ENSG00000174851.16	ENSG00000174851	YIF1A	protein_coding	2833	5260	3248	2947	6404	2949	4810	3146	6545	4881	1455	1803	4647	4441	3973	2402
ENSG00000174871.11	ENSG00000174871	CNIH2	protein_coding	43	576	258	66	17	72	203	60	26	93	56	17	88	92	16	32
ENSG00000174876.17	ENSG00000174876	AMY1B	protein_coding	35	58	53	989	0	23	16	742	2	2	34	0	2	0	5	36
ENSG00000174885.13	ENSG00000174885	NLRP6	protein_coding	72	61	124	13	6	14	28	111	76	139	8	113	5	84	7	14
ENSG00000174886.14	ENSG00000174886	NDUFA11	protein_coding	898	906	815	490	969	354	404	810	617	372	505	338	1443	566	213	400
ENSG00000174891.14	ENSG00000174891	RSRC1	protein_coding	1040	2161	586	2058	968	1199	1883	2226	1880	1549	2294	840	2504	1066	1231	700
ENSG00000174898.16	ENSG00000174898	CATSPERD	protein_coding	0	44	2	0	2	2	1	8	1	0	4	6	0	2	1	0
ENSG00000174899.13	ENSG00000174899	SLC66A1L	transcribed_unitary_pseudogene	31	210	12	58	24	90	116	42	6	3	6	84	6	86	68	2
ENSG00000174903.16	ENSG00000174903	RAB1B	protein_coding	4321	2780	2686	5524	5320	4213	4256	5950	8689	6648	2496	3213	1953	5317	5006	4229
ENSG00000174912.7	ENSG00000174912	METTL15P1	processed_pseudogene	70	28	37	12	8	16	0	95	39	38	57	20	28	8	9	4
ENSG00000174914.3	ENSG00000174914	OR9G1	protein_coding	0	0	0	0	0	0	0	1	0	0	0	0	0	0	0	0
ENSG00000174915.12	ENSG00000174915	PTDSS2	protein_coding	1128	1668	1698	724	2707	1787	857	2231	2691	1795	686	474	612	1659	2074	1230
ENSG00000174917.9	ENSG00000174917	MICOS13	protein_coding	1531	2530	1794	1343	2003	1720	2046	2135	1742	789	1427	606	3691	2265	641	1393
ENSG00000174928.16	ENSG00000174928	C3orf33	protein_coding	33	86	30	21	74	16	72	148	14	11	30	2	30	26	40	3
ENSG00000174930.4	ENSG00000174930	VN2R1P	unitary_pseudogene	0	0	0	0	0	0	0	0	0	1	0	0	0	0	1	0
ENSG00000174937.5	ENSG00000174937	OR5M3	protein_coding	0	0	0	0	0	0	0	0	0	0	0	0	0	0	0	0
ENSG00000174938.15	ENSG00000174938	SEZ6L2	protein_coding	280	689	7171	350	227	299	1099	24236	973	513	5428	108	71	1435	749	204
ENSG00000174939.11	ENSG00000174939	ASPHD1	protein_coding	85	166	1872	159	36	24	108	4417	159	26	118	1	47	216	89	24
ENSG00000174943.11	ENSG00000174943	KCTD13	protein_coding	1203	3975	3240	991	508	756	466	12610	1135	953	1563	196	258	916	349	367
ENSG00000174944.9	ENSG00000174944	P2RY14	protein_coding	303	84	46	222	30	37	96	701	30	104	30	26	44	197	38	124
ENSG00000174945.14	ENSG00000174945	AMZ1	protein_coding	55	110	77	38	1433	212	48	116	97	130	16	39	55	1281	40	1
ENSG00000174946.7	ENSG00000174946	GPR171	protein_coding	271	364	145	149	0	24	19	627	163	144	52	145	6	314	37	99
ENSG00000174948.6	ENSG00000174948	GPR149	protein_coding	17	0	0	18	0	0	693	0	0	0	62	0	0	0	0	0
ENSG00000174950.11	ENSG00000174950	CD164L2	protein_coding	953	1144	130	378	307	154	16	402	307	212	57	152	968	62	27	218
ENSG00000174951.12	ENSG00000174951	FUT1	protein_coding	993	750	483	412	611	158	426	270	1936	762	926	837	743	290	932	406
ENSG00000174953.14	ENSG00000174953	DHX36	protein_coding	3825	3951	2245	5580	3204	3397	4869	6324	5564	5197	9770	1869	1445	2558	3309	2816
ENSG00000174957.1	ENSG00000174957	OR5J2	protein_coding	0	0	0	0	0	0	0	0	0	0	0	0	0	0	0	0
ENSG00000174963.18	ENSG00000174963	ZIC4	protein_coding	2	402	117	0	12	62	0	0	0	0	0	20	0	0	18	8
ENSG00000174970.5	ENSG00000174970	OR10AG1	protein_coding	0	0	0	0	0	0	0	0	0	0	4	0	0	0	0	0
ENSG00000174977.8	ENSG00000174977	ENSG00000174977	processed_pseudogene	201	463	699	340	490	445	388	711	596	514	1123	348	305	546	610	232
ENSG00000174982.4	ENSG00000174982	OR4S2	protein_coding	0	0	0	0	0	0	0	0	0	0	0	0	0	0	0	0
ENSG00000174989.13	ENSG00000174989	FBXW8	protein_coding	615	1087	1012	922	502	932	829	1999	1075	723	1076	494	202	853	450	559
ENSG00000174990.8	ENSG00000174990	CA5A	protein_coding	2	1	0	1	0	0	0	13	0	0	1	0	0	0	0	0
ENSG00000174992.8	ENSG00000174992	ZG16	protein_coding	0	0	11	2	0	0	0	3	0	1	4	42	0	7	1	1
ENSG00000174996.12	ENSG00000174996	KLC2	protein_coding	2120	3560	1160	2139	3407	1742	2688	2502	4126	1997	499	666	254	1975	1624	851
ENSG00000175003.15	ENSG00000175003	SLC22A1	protein_coding	68	29	13	211	157	4	52	54	124	31	0	9	10	2	7	0
ENSG00000175018.13	ENSG00000175018	TEX36	protein_coding	0	0	0	0	0	0	0	0	0	0	0	0	0	0	0	0
ENSG00000175029.17	ENSG00000175029	CTBP2	protein_coding	2389	548	6075	2134	4528	5162	2350	5488	6507	5978	2688	2918	1685	3955	2642	2283
ENSG00000175040.6	ENSG00000175040	CHST2	protein_coding	8243	468	163	3105	4066	853	2443	16139	9673	7488	245	388	860	858	839	783
ENSG00000175048.17	ENSG00000175048	ZDHHC14	protein_coding	660	682	846	661	542	848	609	2151	1096	948	998	319	470	405	646	1529
ENSG00000175054.16	ENSG00000175054	ATR	protein_coding	1781	3353	1765	2507	1886	1501	1612	4202	2742	2868	3666	895	867	1678	1508	1827
ENSG00000175061.19	ENSG00000175061	SNHG29	lncRNA	5304	12736	13700	5727	3174	14829	9229	11457	10787	2959	5276	9799	40023	5864	8013	9375
ENSG00000175063.17	ENSG00000175063	UBE2C	protein_coding	1499	1814	3384	1370	2582	203	2566	1415	3777	1300	2231	694	2055	4199	1923	543
ENSG00000175065.12	ENSG00000175065	DSG4	protein_coding	1158	4791	1	10	0	7	3	8	396	2	28	22	64	2	25	8
ENSG00000175066.16	ENSG00000175066	GK5	protein_coding	1853	2655	2538	2045	516	1187	682	2214	1837	2943	1166	1127	881	611	918	880
ENSG00000175073.8	ENSG00000175073	VCPIP1	protein_coding	2066	1667	712	1223	1720	1442	941	2188	4241	3752	4033	1301	647	1621	1446	1600
ENSG00000175077.6	ENSG00000175077	RTP1	protein_coding	0	0	0	0	0	0	0	0	0	0	0	1	0	0	0	0
ENSG00000175084.13	ENSG00000175084	DES	protein_coding	9	93	7	10	890	438	11924	516	29	22	38	15	2	1043	0	1185
ENSG00000175087.10	ENSG00000175087	PDIK1L	protein_coding	654	865	1143	575	189	777	360	1052	692	770	594	659	1131	384	464	759
ENSG00000175093.5	ENSG00000175093	SPSB4	protein_coding	62	4	24	50	56	216	28	8	41	58	31	0	0	27	29	40
ENSG00000175097.8	ENSG00000175097	RAG2	protein_coding	0	0	0	4	0	0	0	0	0	0	0	0	0	0	0	0
ENSG00000175104.15	ENSG00000175104	TRAF6	protein_coding	1104	1126	497	869	590	1259	594	1592	1949	1564	887	731	538	621	730	1043
ENSG00000175105.8	ENSG00000175105	ZNF654	protein_coding	1236	1695	689	821	227	799	1469	1874	1747	1286	439	1264	808	928	1096	1391
ENSG00000175106.17	ENSG00000175106	TVP23C	protein_coding	452	596	624	471	534	270	655	1306	611	226	439	504	529	468	435	414
ENSG00000175110.14	ENSG00000175110	MRPS22	protein_coding	1505	1923	1013	2207	1635	802	1145	1910	1934	2005	1946	925	3054	1363	1515	1097
ENSG00000175115.13	ENSG00000175115	PACS1	protein_coding	4516	4437	2856	6028	4900	8144	5964	14553	12394	13401	4398	3320	1031	7386	4286	5178
ENSG00000175121.11	ENSG00000175121	WFDC5	protein_coding	5340	6	3	3587	839	0	263	2615	2982	1224	10	302	1577	0	1797	792
ENSG00000175130.7	ENSG00000175130	MARCKSL1	protein_coding	3168	2345	10307	1897	11632	9179	7327	25480	19749	5638	1228	2358	2569	8928	3506	1213
ENSG00000175137.11	ENSG00000175137	SH3BP5L	protein_coding	3022	2201	1874	1513	1978	2198	1503	5209	4080	2827	1485	1805	1197	1588	1757	2485
ENSG00000175143.5	ENSG00000175143	OR2T1	protein_coding	0	0	0	0	0	0	0	0	0	0	0	0	0	0	0	0
ENSG00000175147.13	ENSG00000175147	TMEM51-AS1	lncRNA	70	34	69	88	8	94	18	85	70	148	19	179	62	76	24	93
ENSG00000175155.11	ENSG00000175155	YPEL2	protein_coding	1707	1378	1232	902	122	2091	685	2724	1908	2280	1449	1186	507	802	674	1169
ENSG00000175161.14	ENSG00000175161	CADM2	protein_coding	0	2	12	1	14	4	34	28	0	0	32	0	0	0	0	56
ENSG00000175164.16	ENSG00000175164	ABO	protein_coding	98	243	46	126	661	388	492	486	33	1154	4199	3036	32	15	59	129
ENSG00000175166.17	ENSG00000175166	PSMD2	protein_coding	14359	18488	5112	23575	42877	9431	28232	24943	40060	32733	17945	8798	5265	18760	25055	13364
ENSG00000175170.16	ENSG00000175170	FAM182B	lncRNA	25	266	95	14	6	24	0	90	35	50	40	40	383	42	59	66
ENSG00000175175.6	ENSG00000175175	PPM1E	protein_coding	8	24	27	11	6	169	8	7	8	20	4	10	0	10	2	27
ENSG00000175182.15	ENSG00000175182	FAM131A	protein_coding	946	1990	535	1264	564	1023	2012	1501	1127	2204	2264	812	696	994	1230	790
ENSG00000175183.10	ENSG00000175183	CSRP2	protein_coding	4646	833	3264	2855	3474	1811	2106	3786	4269	1182	1392	561	1460	1353	3724	2302
ENSG00000175189.4	ENSG00000175189	INHBC	protein_coding	0	66	0	2	8	1	18	16	3	4	16	0	1	0	3	0
ENSG00000175193.14	ENSG00000175193	PARL	protein_coding	248	719	265	681	603	251	599	704	334	459	465	312	359	399	284	193
ENSG00000175197.13	ENSG00000175197	DDIT3	protein_coding	213	626	391	171	357	300	983	362	306	387	724	1324	807	423	175	80
ENSG00000175198.17	ENSG00000175198	PCCA	protein_coding	616	599	506	344	272	1275	505	1659	394	436	1280	370	744	519	193	673
ENSG00000175202.6	ENSG00000175202	HIGD2B	protein_coding	0	5	1	0	0	0	0	0	0	1	0	0	2	0	1	0
ENSG00000175203.17	ENSG00000175203	DCTN2	protein_coding	7173	5592	4487	5506	5527	4612	5914	8833	10952	7060	5520	4987	4549	5105	5066	5351
ENSG00000175206.11	ENSG00000175206	NPPA	protein_coding	16	26	7	3	18	0	0	2	0	4	0	0	1	0	0	0
ENSG00000175213.3	ENSG00000175213	ZNF408	protein_coding	409	518	590	586	721	653	924	1190	1191	1264	361	553	245	564	996	504
ENSG00000175215.11	ENSG00000175215	CTDSP2	protein_coding	9091	14067	4982	8659	7099	15887	11791	18244	19639	13865	10694	7845	2154	9679	5030	8590
ENSG00000175216.15	ENSG00000175216	CKAP5	protein_coding	5597	10535	4836	6190	4919	6316	6733	10532	14045	10027	3362	2814	1372	7122	6603	3217
ENSG00000175220.12	ENSG00000175220	ARHGAP1	protein_coding	7137	4305	4467	7450	7872	9370	9341	10406	15458	12520	4427	4692	1718	6960	6905	5341
ENSG00000175221.16	ENSG00000175221	MED16	protein_coding	2274	1761	1353	1789	3151	3393	2742	5758	4658	2538	1327	2304	976	2603	1613	2339
ENSG00000175224.17	ENSG00000175224	ATG13	protein_coding	3236	3536	2720	3835	4180	3616	5113	8275	7645	6536	2019	3264	1547	3829	4539	3154
ENSG00000175229.7	ENSG00000175229	GAL3ST3	protein_coding	0	2	0	3	0	2	5	0	1	9	0	1	0	4	8	15
ENSG00000175262.14	ENSG00000175262	C1orf127	protein_coding	16	44	18	4	0	29	18	20	0	17	13	0	5	27	0	6
ENSG00000175264.8	ENSG00000175264	CHST1	protein_coding	595	546	1163	256	106	850	4264	33295	1557	2053	209	752	79	487	112	251
ENSG00000175265.18	ENSG00000175265	GOLGA8A	protein_coding	14185	23873	31155	5912	2988	1159	633	6939	333	6266	1398	576	2969	1433	303	243
ENSG00000175267.15	ENSG00000175267	VWA3A	protein_coding	0	0	46	11	0	4	0	30	4	0	15	0	1	1	3	2
ENSG00000175274.19	ENSG00000175274	TP53I11	protein_coding	1319	2061	6029	2671	4424	5036	3864	5961	5201	3273	3361	753	110	3993	1955	4630
ENSG00000175279.22	ENSG00000175279	CENPS	protein_coding	31	175	82	64	34	35	51	96	52	49	11	67	396	70	18	24
ENSG00000175283.8	ENSG00000175283	DOLK	protein_coding	762	873	722	561	1505	767	1433	1169	3781	1331	1011	581	537	1160	1306	874
ENSG00000175287.19	ENSG00000175287	PHYHD1	protein_coding	50	548	3877	30	3	132	79	859	36	134	187	101	1428	86	564	312
ENSG00000175294.6	ENSG00000175294	CATSPER1	protein_coding	23	17	13	19	26	24	20	62	37	30	9	12	12	122	8	0
ENSG00000175302.5	ENSG00000175302	ANKRD30BP1	unprocessed_pseudogene	0	0	103	0	0	0	0	0	0	0	0	0	0	0	2	0
ENSG00000175305.18	ENSG00000175305	CCNE2	protein_coding	407	348	252	298	189	43	165	157	573	277	341	93	1248	241	165	101
ENSG00000175309.15	ENSG00000175309	PHYKPL	protein_coding	2301	2972	1761	1275	632	1086	962	2037	1229	1398	703	607	587	1298	375	353
ENSG00000175311.7	ENSG00000175311	ANKS4B	protein_coding	0	0	0	8	5	3	0	0	0	5	3	6	10	6	4	3
ENSG00000175315.3	ENSG00000175315	CST6	protein_coding	2933	41	107	741	1516	76	259	3442	4206	1471	15	590	1823	5171	2064	768
ENSG00000175318.12	ENSG00000175318	GRAMD2A	protein_coding	235	127	914	270	86	45	579	88	117	274	44	129	68	693	502	314
ENSG00000175319.3	ENSG00000175319	NF1P5	processed_pseudogene	0	0	0	0	0	6	0	0	0	0	0	0	0	0	0	0
ENSG00000175322.12	ENSG00000175322	ZNF519	protein_coding	105	465	596	152	39	189	100	544	72	98	138	97	147	70	54	51
ENSG00000175324.10	ENSG00000175324	LSM1	protein_coding	768	592	664	711	417	352	638	732	604	788	451	422	1574	794	793	447
ENSG00000175325.2	ENSG00000175325	PROP1	protein_coding	0	2	0	0	1	0	1	0	0	0	0	0	0	0	0	0
ENSG00000175329.13	ENSG00000175329	ISX	protein_coding	0	6	0	0	0	0	0	0	0	6	0	0	6	0	5	0
ENSG00000175334.8	ENSG00000175334	BANF1	protein_coding	4105	6314	6352	5962	10703	4962	8229	7201	7145	5439	3193	3097	6770	8306	6381	3275
ENSG00000175336.10	ENSG00000175336	APOF	protein_coding	0	0	18	7	0	0	0	0	3	0	0	1	2	0	0	0
ENSG00000175344.19	ENSG00000175344	CHRNA7	protein_coding	152	85	49	48	60	74	72	835	299	94	356	30	2	117	47	44
ENSG00000175348.11	ENSG00000175348	TMEM9B	protein_coding	3127	2058	1642	2893	3225	2070	3025	4262	5363	3914	2685	3145	4097	3145	3247	4347
ENSG00000175352.12	ENSG00000175352	NRIP3	protein_coding	419	98	46	50	548	310	75	362	464	435	44	279	726	403	173	108
ENSG00000175354.20	ENSG00000175354	PTPN2	protein_coding	2977	3634	1902	1939	1686	1643	2328	3475	2453	6505	1031	2271	5907	2752	1209	1531
ENSG00000175356.14	ENSG00000175356	SCUBE2	protein_coding	206	53	80	212	1	2915	190	40129	28	62	230	148	29	94	106	96
ENSG00000175376.9	ENSG00000175376	EIF1AD	protein_coding	1099	1201	1317	1746	1408	859	1060	1809	1988	2301	565	942	770	1478	1552	1047
ENSG00000175387.16	ENSG00000175387	SMAD2	protein_coding	5088	4761	3697	4967	1239	6716	7962	7240	6282	2919	3248	3662	4231	3007	2343	2955
ENSG00000175390.15	ENSG00000175390	EIF3F	protein_coding	6814	7881	8829	7726	6326	14069	8293	15213	13833	9923	4440	4992	6035	8990	5312	9126
ENSG00000175395.16	ENSG00000175395	ZNF25	protein_coding	459	861	654	448	160	1375	456	870	386	381	539	110	509	614	216	275
ENSG00000175398.3	ENSG00000175398	OR10P1	protein_coding	0	1	0	8	1	0	0	1	1	2	0	0	0	0	0	1
ENSG00000175414.7	ENSG00000175414	ARL10	protein_coding	1327	3995	109	408	295	2079	1135	1231	1381	878	376	319	438	726	1162	553
ENSG00000175416.16	ENSG00000175416	CLTB	protein_coding	16421	6343	2674	10349	29261	4978	5901	11165	42492	35910	4742	13050	7709	11011	15994	18738
ENSG00000175426.11	ENSG00000175426	PCSK1	protein_coding	50	265	9	23	108	27	126	151	158	181	68	18	15	266	312	78
ENSG00000175445.17	ENSG00000175445	LPL	protein_coding	738	203	219	180	20	1698	564	696	292	800	231	941	140	180	502	208
ENSG00000175449.14	ENSG00000175449	RFESD	protein_coding	51	83	30	23	11	16	6	66	28	36	40	36	49	18	25	10
ENSG00000175455.16	ENSG00000175455	CCDC14	protein_coding	2421	3344	4188	3008	2067	1401	1190	3542	1551	1611	2718	471	1004	1088	608	456
ENSG00000175463.12	ENSG00000175463	TBC1D10C	protein_coding	1040	1926	287	558	80	63	154	2235	376	548	182	188	44	1118	124	127
ENSG00000175467.15	ENSG00000175467	SART1	protein_coding	3526	6471	2889	4702	3747	4313	4452	6264	7045	6018	2816	1943	742	4798	3416	2256
ENSG00000175470.20	ENSG00000175470	PPP2R2D	protein_coding	2504	1691	2211	2067	2107	1853	2174	2525	2799	2795	1877	1510	1403	1340	1375	1135
ENSG00000175471.20	ENSG00000175471	MCTP1	protein_coding	2555	386	216	637	1439	594	296	746	2811	905	190	853	225	947	897	775
ENSG00000175482.9	ENSG00000175482	POLD4	protein_coding	320	424	213	215	298	250	287	408	656	307	192	182	193	431	165	142
ENSG00000175485.3	ENSG00000175485	OR52W1	protein_coding	0	0	8	0	0	0	0	0	0	0	0	0	0	0	0	0
ENSG00000175489.10	ENSG00000175489	LRRC25	protein_coding	249	444	121	143	25	281	635	310	1060	674	149	362	48	1608	150	114
ENSG00000175497.17	ENSG00000175497	DPP10	protein_coding	0	6	0	8	8	0	4	1817	0	0	3	0	0	0	10	6
ENSG00000175505.11	ENSG00000175505	CLCF1	protein_coding	183	341	94	252	901	128	575	278	992	591	272	253	201	1111	800	31
ENSG00000175509.8	ENSG00000175509	ACRP1	processed_pseudogene	0	18	1	0	0	2	0	12	0	1	0	2	0	0	0	0
ENSG00000175513.9	ENSG00000175513	TSGA10IP	protein_coding	9	3	3	8	0	3	0	2	7	0	0	0	23	8	2	5
ENSG00000175514.2	ENSG00000175514	GPR152	protein_coding	0	1	0	0	0	0	0	0	0	7	0	1	4	1	0	0
ENSG00000175518.8	ENSG00000175518	UBQLNL	protein_coding	2	23	86	6	0	0	0	44	22	6	2	8	0	6	0	0
ENSG00000175520.9	ENSG00000175520	UBQLN3	protein_coding	0	0	0	0	0	0	0	0	0	0	0	1	0	0	1	4
ENSG00000175535.6	ENSG00000175535	PNLIP	protein_coding	2	0	0	0	0	0	0	0	0	0	0	0	0	0	0	5
ENSG00000175536.7	ENSG00000175536	LIPT2	protein_coding	53	104	60	44	0	44	123	213	113	68	65	37	67	57	39	50
ENSG00000175538.11	ENSG00000175538	KCNE3	protein_coding	162	412	149	60	40	466	380	220	217	89	70	215	58	297	78	44
ENSG00000175544.14	ENSG00000175544	CABP4	protein_coding	55	40	22	50	30	23	12	57	35	16	44	11	0	39	10	4
ENSG00000175548.9	ENSG00000175548	ALG10B	protein_coding	586	574	728	378	571	839	770	1585	687	473	1398	388	617	572	258	413
ENSG00000175550.8	ENSG00000175550	DRAP1	protein_coding	7634	10262	5583	11817	10083	4006	6696	6101	11822	9663	2749	2485	4105	11250	10987	4821
ENSG00000175556.17	ENSG00000175556	LONRF3	protein_coding	45	12	21	32	24	154	63	77	82	228	76	126	87	79	25	10
ENSG00000175564.13	ENSG00000175564	UCP3	protein_coding	60	178	69	77	11	60	14	164	20	65	74	9	8	23	2	24
ENSG00000175567.11	ENSG00000175567	UCP2	protein_coding	2188	2891	6925	1344	434	1139	2116	18367	1908	1411	1038	1208	860	5332	695	484
ENSG00000175573.7	ENSG00000175573	C11orf68	protein_coding	1301	1761	1215	1389	1945	2708	1671	2551	3142	1575	925	909	432	2214	2085	968
ENSG00000175575.13	ENSG00000175575	PAAF1	protein_coding	740	1445	1165	1018	918	618	623	2122	991	1191	539	401	575	936	673	1158
ENSG00000175581.14	ENSG00000175581	MRPL48	protein_coding	1035	1374	952	723	971	773	1026	1319	1145	864	703	833	2774	735	845	977
ENSG00000175582.20	ENSG00000175582	RAB6A	protein_coding	8898	11050	6170	10306	6498	8804	7745	13461	14679	12976	4337	10128	7133	7495	9716	10831
ENSG00000175591.12	ENSG00000175591	P2RY2	protein_coding	1459	3047	492	1195	1172	48	1365	603	3160	2524	1363	4338	678	449	1125	4358
ENSG00000175592.9	ENSG00000175592	FOSL1	protein_coding	3920	133	24	2911	8828	227	3324	832	8745	5282	521	1528	781	3029	7899	567
ENSG00000175595.16	ENSG00000175595	ERCC4	protein_coding	554	1060	438	408	505	516	699	1592	1079	665	785	397	624	520	524	513
ENSG00000175600.16	ENSG00000175600	SUGCT	protein_coding	298	1001	375	386	801	1215	1537	235	448	361	180	103	1016	892	244	94
ENSG00000175602.4	ENSG00000175602	CCDC85B	protein_coding	1875	3443	1941	1624	3719	3232	2746	2715	3877	2395	1105	1113	556	5112	1778	1383
ENSG00000175604.2	ENSG00000175604	ENSG00000175604	lncRNA	2	0	2	1	0	0	0	0	0	10	3	0	0	0	0	0
ENSG00000175606.11	ENSG00000175606	TMEM70	protein_coding	2146	1588	746	1482	2472	911	1292	2826	2501	2297	1193	1762	3178	1578	996	1322
ENSG00000175611.13	ENSG00000175611	LINC00476	lncRNA	91	413	58	137	106	94	52	177	64	43	352	24	403	92	203	62
ENSG00000175619.3	ENSG00000175619	OR4B1	protein_coding	0	0	0	0	0	0	0	0	0	0	0	0	0	0	0	0
ENSG00000175634.15	ENSG00000175634	RPS6KB2	protein_coding	3949	2007	2020	3907	2130	1433	1222	4191	4781	4956	1000	2162	3405	2415	3020	3486
ENSG00000175643.10	ENSG00000175643	RMI2	protein_coding	375	1846	1785	863	521	384	683	2598	1337	1066	3856	617	355	1433	460	312
ENSG00000175646.4	ENSG00000175646	PRM1	protein_coding	0	0	0	0	0	0	0	8	0	0	0	0	0	0	0	0
ENSG00000175658.4	ENSG00000175658	DRD5P2	processed_pseudogene	0	0	0	0	0	0	0	0	0	0	0	0	0	1	0	0
ENSG00000175662.18	ENSG00000175662	TOM1L2	protein_coding	4895	2457	3356	4685	4843	4224	3772	6161	14310	5512	6990	5452	2419	1473	4649	9834
ENSG00000175664.10	ENSG00000175664	TEX26	protein_coding	1	3	0	0	0	4	0	0	0	0	2	0	4	2	2	6
ENSG00000175676.15	ENSG00000175676	GOLGA8DP	transcribed_unprocessed_pseudogene	2	9	1	14	12	30	0	0	0	1	3	0	20	11	0	0
ENSG00000175691.9	ENSG00000175691	ZNF77	protein_coding	148	283	275	242	135	330	160	290	103	159	141	143	305	125	56	97
ENSG00000175697.11	ENSG00000175697	GPR156	protein_coding	113	30	124	8	102	144	55	1075	29	40	23	4	0	80	25	8
ENSG00000175699.15	ENSG00000175699	CCDC197	protein_coding	0	0	1	0	0	0	0	1	1	1	1	0	0	0	0	0
ENSG00000175701.11	ENSG00000175701	MTLN	protein_coding	1462	755	697	1054	723	589	1050	1135	1033	450	433	550	1927	1353	1251	327
ENSG00000175707.10	ENSG00000175707	KDF1	protein_coding	900	1009	627	1059	1058	793	701	852	1824	1814	957	999	1566	830	1107	1086
ENSG00000175711.9	ENSG00000175711	B3GNTL1	protein_coding	256	380	124	173	48	148	217	404	91	70	177	60	68	169	47	54
ENSG00000175718.10	ENSG00000175718	RBMXL3	protein_coding	0	0	0	1	0	10	0	0	0	0	0	0	0	0	7	0
ENSG00000175727.14	ENSG00000175727	MLXIP	protein_coding	4133	3676	4485	4008	4930	9494	4713	18629	10715	10953	7752	2548	1450	3283	2272	2598
ENSG00000175728.4	ENSG00000175728	LINC02873	lncRNA	18	0	0	6	0	0	35	6	19	2	2	0	0	0	0	0
ENSG00000175730.8	ENSG00000175730	BAK1P1	processed_pseudogene	11	56	30	40	72	16	40	46	160	93	59	64	16	141	104	60
ENSG00000175741.5	ENSG00000175741	RWDD4P2	processed_pseudogene	211	297	195	206	194	238	294	303	374	270	93	251	774	239	322	168
ENSG00000175745.14	ENSG00000175745	NR2F1	protein_coding	187	863	98	162	139	912	531	464	332	98	238	120	70	200	110	126
ENSG00000175746.7	ENSG00000175746	LINC02915	lncRNA	2	0	0	6	0	0	0	8	14	4	0	0	0	18	0	6
ENSG00000175749.11	ENSG00000175749	EIF3KP1	processed_pseudogene	0	2	6	0	0	0	0	4	0	4	16	0	0	0	0	0
ENSG00000175756.14	ENSG00000175756	AURKAIP1	protein_coding	3384	3906	3456	2763	5678	2465	3459	5406	6326	4896	1729	2684	4643	5582	3028	2512
ENSG00000175764.17	ENSG00000175764	TTLL11	protein_coding	522	430	204	363	775	716	131	737	1141	2347	684	162	499	570	1304	700
ENSG00000175766.13	ENSG00000175766	EIF4E1B	protein_coding	0	0	6	1	0	1	0	2	4	0	0	0	0	1	0	1
ENSG00000175768.13	ENSG00000175768	TOMM5	protein_coding	63	126	168	113	39	40	84	76	106	87	21	39	173	50	34	34
ENSG00000175772.11	ENSG00000175772	LINC01106	lncRNA	386	345	1012	429	300	544	242	674	785	392	755	459	125	197	371	187
ENSG00000175773.14	ENSG00000175773	ZBTB44-DT	lncRNA	1	44	2	7	0	9	0	15	0	8	33	0	32	1	2	5
ENSG00000175779.4	ENSG00000175779	LINC02694	lncRNA	39	13	7	28	4	0	5	115	22	9	3	36	9	25	4	20
ENSG00000175782.11	ENSG00000175782	SLC35E3	protein_coding	1420	1284	913	581	549	1374	1193	2501	1776	10905	2333	847	1283	693	641	651
ENSG00000175785.13	ENSG00000175785	PRIMA1	protein_coding	120	120	357	95	14	334	136	1434	161	49	164	93	144	5	36	524
ENSG00000175787.17	ENSG00000175787	ZNF169	protein_coding	284	635	469	150	126	105	32	380	88	147	81	32	115	113	36	61
ENSG00000175792.12	ENSG00000175792	RUVBL1	protein_coding	2379	6567	2158	5004	5437	2366	4521	6461	5292	4223	4533	1311	1811	4143	3871	2624
ENSG00000175793.12	ENSG00000175793	SFN	protein_coding	196498	67902	2158	167254	385939	5463	109696	62780	546266	353496	17688	64318	167513	49046	428435	149041
ENSG00000175800.5	ENSG00000175800	OR52B3P	unitary_pseudogene	0	0	0	0	0	0	0	0	8	0	1	0	0	0	0	0
ENSG00000175806.15	ENSG00000175806	MSRA	protein_coding	592	210	178	459	108	408	192	1168	382	222	476	218	205	767	369	336
ENSG00000175809.6	ENSG00000175809	CBLL2	protein_coding	0	0	0	0	0	0	0	0	0	0	0	0	0	0	0	0
ENSG00000175820.4	ENSG00000175820	CCDC168	protein_coding	6	8	7	0	0	4	0	22	0	1	0	0	0	3	8	0
ENSG00000175826.12	ENSG00000175826	CTDNEP1	protein_coding	2068	2757	1871	1917	2479	2339	3657	3648	4350	1757	1832	1341	800	2691	2354	1631
ENSG00000175832.13	ENSG00000175832	ETV4	protein_coding	1665	310	201	1328	1372	663	3582	2294	3800	454	360	1080	242	548	243	675
ENSG00000175841.8	ENSG00000175841	FAM172BP	processed_pseudogene	6	1	0	8	50	0	0	10	20	8	0	13	8	30	2	0
ENSG00000175854.15	ENSG00000175854	SWI5	protein_coding	465	914	1010	449	785	645	1538	757	738	427	625	605	1012	625	650	406
ENSG00000175857.9	ENSG00000175857	GAPT	protein_coding	212	135	25	94	0	54	69	79	72	137	57	121	30	36	11	115
ENSG00000175866.16	ENSG00000175866	BAIAP2	protein_coding	7179	513	1035	3708	3631	4329	4294	2038	10951	11165	9186	4809	2749	1589	6219	6158
ENSG00000175868.14	ENSG00000175868	CALCB	protein_coding	4	0	9	6	0	0	0	2	0	2	0	0	0	11	6	0
ENSG00000175874.10	ENSG00000175874	CREG2	protein_coding	51	70	1	60	470	44	3740	124	162	4137	4914	113	77	7	501	149
ENSG00000175877.4	ENSG00000175877	TMEM270	protein_coding	0	19	29	0	0	0	18	36	0	6	19	30	1	0	0	0
ENSG00000175879.9	ENSG00000175879	HOXD8	protein_coding	338	1041	25	258	410	411	491	247	1059	576	692	108	50	293	160	83
ENSG00000175886.10	ENSG00000175886	RPL7AP66	processed_pseudogene	74	521	599	267	202	1019	685	867	1082	567	1221	651	1481	625	604	855
ENSG00000175893.12	ENSG00000175893	ZDHHC21	protein_coding	4775	886	2118	2265	514	764	1039	2794	3385	1959	445	4449	3619	594	738	2084
ENSG00000175894.18	ENSG00000175894	TSPEAR	protein_coding	0	1169	0	27	7	0	1	1542	0	4	178	2	0	0	0	0
ENSG00000175895.4	ENSG00000175895	PLEKHF2	protein_coding	3298	905	1926	2910	2303	1367	1254	1709	4694	3296	5013	2070	5430	1332	1626	2516
ENSG00000175899.15	ENSG00000175899	A2M	protein_coding	11089	14472	5840	6245	2542	40467	14907	16400	26162	13729	8335	2046	805	43241	9511	4689
ENSG00000175906.5	ENSG00000175906	ARL4D	protein_coding	3673	375	169	1345	3908	537	3344	1843	8923	5005	3792	4933	2793	1393	1368	5624
ENSG00000175920.18	ENSG00000175920	DOK7	protein_coding	2	26	10	10	638	1090	119	20	31	6	272	32	2	171	2	20
ENSG00000175928.6	ENSG00000175928	LRRN1	protein_coding	12	5	433	4	106	5314	145	4154	0	47	109	142	24	1	16	48
ENSG00000175931.13	ENSG00000175931	UBE2O	protein_coding	2185	3734	2331	1950	1448	2765	2429	4972	4714	5213	2139	1195	519	1736	1642	1841
ENSG00000175938.7	ENSG00000175938	ORAI3	protein_coding	229	454	1577	178	295	404	976	450	359	504	700	133	82	505	146	187
ENSG00000175946.9	ENSG00000175946	KLHL38	protein_coding	6	4	70	6	0	361	50	0	16	17	0	0	0	23	0	3
ENSG00000175967.4	ENSG00000175967	LINC02880	lncRNA	2	0	1	0	8	0	0	0	0	0	0	0	0	0	3	0
ENSG00000175970.11	ENSG00000175970	UNC119B	protein_coding	1202	2050	857	1565	449	2802	2356	2439	2119	931	1575	1160	456	550	747	1796
ENSG00000175984.15	ENSG00000175984	DENND2C	protein_coding	3281	85	71	3047	1306	439	827	1203	5550	4718	1203	3503	8528	350	3094	3941
ENSG00000175985.10	ENSG00000175985	PLEKHD1	protein_coding	34	24	105	14	5	9	44	55	7	28	86	2	10	10	9	12
ENSG00000176007.10	ENSG00000176007	FAM220BP	processed_pseudogene	0	0	0	0	0	0	0	0	2	0	0	0	0	0	0	0
ENSG00000176009.4	ENSG00000176009	ASCL3	protein_coding	0	2	0	0	0	0	0	2	0	0	160	0	0	0	0	0
ENSG00000176014.13	ENSG00000176014	TUBB6	protein_coding	14973	4865	802	10841	26008	7111	14555	5675	37904	50639	1830	12524	9030	18762	9849	12586
ENSG00000176018.13	ENSG00000176018	LYSMD3	protein_coding	1550	2303	812	922	1418	1510	870	1823	2398	2260	1051	1133	1537	1195	1411	1645
ENSG00000176020.9	ENSG00000176020	AMIGO3	protein_coding	0	0	0	0	0	0	0	0	0	0	0	0	0	0	0	2
ENSG00000176022.7	ENSG00000176022	B3GALT6	protein_coding	1016	2217	1112	786	2706	2253	1919	3290	3227	2213	668	952	745	1868	836	1132
ENSG00000176024.18	ENSG00000176024	ZNF613	protein_coding	138	209	363	215	54	196	78	470	160	88	203	118	306	210	214	222
ENSG00000176029.14	ENSG00000176029	C11orf16	protein_coding	11	34	0	3	7	0	0	468	2	1	18	0	64	0	6	6
ENSG00000176040.13	ENSG00000176040	TMPRSS7	protein_coding	10	0	0	6	14	0	23	5	6	0	2	19	2	2	2	0
ENSG00000176043.5	ENSG00000176043	ENSG00000176043	processed_pseudogene	0	0	4	0	0	3	0	0	2	0	3	0	0	0	0	0
ENSG00000176046.9	ENSG00000176046	NUPR1	protein_coding	504	224	418	169	96	535	330	770	112	259	1196	220	331	360	54	111
ENSG00000176049.16	ENSG00000176049	JAKMIP2	protein_coding	21	12	13	55	24	248	402	79	123	47	68	18	6	64	5	17
ENSG00000176054.6	ENSG00000176054	RPL23P2	processed_pseudogene	18	28	38	33	22	75	4	58	12	29	20	12	36	14	6	14
ENSG00000176055.10	ENSG00000176055	MBLAC2	protein_coding	571	1790	476	260	96	665	188	828	752	527	555	133	322	285	255	791
ENSG00000176058.13	ENSG00000176058	TPRN	protein_coding	746	1000	2182	611	291	640	889	870	1525	885	2163	1100	364	724	503	1169
ENSG00000176076.7	ENSG00000176076	KCNE5	protein_coding	17	4	0	7	28	0	0	2	6	4	0	0	0	8	4	0
ENSG00000176083.18	ENSG00000176083	ZNF683	protein_coding	70	97	66	81	3	6	76	226	93	64	11	17	27	634	19	16
ENSG00000176087.16	ENSG00000176087	SLC35A4	protein_coding	5752	4212	2668	3038	4853	4693	3476	8147	8934	7176	2736	3215	1261	4662	4605	5112
ENSG00000176092.17	ENSG00000176092	CRYBG2	protein_coding	4342	87	293	5058	3104	416	997	1502	10898	7728	541	8089	4894	328	4708	6893
ENSG00000176095.12	ENSG00000176095	IP6K1	protein_coding	2823	5122	1662	2215	1182	3953	2421	7478	5645	2721	1795	1665	923	2789	2149	2800
ENSG00000176101.12	ENSG00000176101	SSNA1	protein_coding	3645	2738	2816	2261	3154	2250	2956	3398	6234	2950	2756	2205	3616	3567	4286	2266
ENSG00000176102.13	ENSG00000176102	CSTF3	protein_coding	1476	2131	2099	1241	1251	934	1341	3106	2624	998	836	609	1380	1446	1189	922
ENSG00000176105.14	ENSG00000176105	YES1	protein_coding	6628	8352	2941	4954	4153	4177	6266	7729	10551	23463	2616	5439	2554	4172	6358	4458
ENSG00000176108.9	ENSG00000176108	CHMP6	protein_coding	673	628	453	555	820	709	383	1506	1559	881	332	416	176	852	623	468
ENSG00000176115.9	ENSG00000176115	AQP7P4	unprocessed_pseudogene	19	2	7	10	0	0	0	24	0	2	12	0	0	0	0	4
ENSG00000176124.15	ENSG00000176124	DLEU1	lncRNA	412	89	195	183	313	249	318	444	376	459	851	319	222	115	140	161
ENSG00000176125.7	ENSG00000176125	UFSP1	protein_coding	72	247	90	73	114	89	153	122	189	148	63	61	35	73	64	96
ENSG00000176134.5	ENSG00000176134	ENSG00000176134	transcribed_unprocessed_pseudogene	14	6	4	2	62	10	8	2	3	0	14	5	4	3	0	2
ENSG00000176136.6	ENSG00000176136	MC5R	protein_coding	0	0	0	0	0	0	0	52	1	0	0	10	0	0	0	0
ENSG00000176142.13	ENSG00000176142	TMEM39A	protein_coding	1311	2505	2239	1846	2958	1979	2668	4968	2509	2880	3659	946	1760	1883	1763	1076
ENSG00000176148.16	ENSG00000176148	TCP11L1	protein_coding	1023	1068	333	756	1474	1051	1790	1362	1273	1224	440	215	513	1327	439	417
ENSG00000176153.13	ENSG00000176153	GPX2	protein_coding	1274	16539	8	905	1022	0	34819	802	18484	131	24283	9673	12965	1	978	2727
ENSG00000176155.21	ENSG00000176155	CCDC57	protein_coding	1201	1854	2050	768	734	863	541	2148	388	664	1028	252	230	647	157	264
ENSG00000176160.11	ENSG00000176160	HSF5	protein_coding	20	4	3	9	0	1	16	19	1	7	11	9	3	10	5	8
ENSG00000176165.12	ENSG00000176165	FOXG1	protein_coding	0	38	106	56	188	24	18	5	0	0	8	0	0	88	0	8
ENSG00000176170.14	ENSG00000176170	SPHK1	protein_coding	2352	7501	1669	2191	16044	3928	10072	6181	8546	3781	1142	1644	1179	6606	4002	2292
ENSG00000176171.12	ENSG00000176171	BNIP3	protein_coding	4556	7845	2897	4040	4125	2767	6634	4353	15423	10787	461	3262	8022	2940	12680	4143
ENSG00000176177.10	ENSG00000176177	ENTHD1	protein_coding	22	26	6	4	0	121	79	16	2	7	32	44	0	8	2	10
ENSG00000176182.6	ENSG00000176182	MYPOP	protein_coding	569	1039	392	252	599	409	740	781	879	811	525	328	129	509	480	311
ENSG00000176183.8	ENSG00000176183	ENSG00000176183	processed_pseudogene	0	14	15	37	93	51	83	127	103	120	33	89	0	105	37	30
ENSG00000176194.18	ENSG00000176194	CIDEA	protein_coding	322	12	0	61	0	0	35	394	13	42	8	0	2	1	33	89
ENSG00000176198.4	ENSG00000176198	OR11H4	protein_coding	2	2	0	0	0	1	34	0	0	0	0	2	0	0	0	0
ENSG00000176200.1	ENSG00000176200	OR4D11	protein_coding	0	0	0	0	0	0	0	0	0	0	0	0	0	3	2	0
ENSG00000176204.14	ENSG00000176204	LRRTM4	protein_coding	0	0	0	0	0	0	0	0	0	0	20	0	0	1	0	2
ENSG00000176208.9	ENSG00000176208	ATAD5	protein_coding	583	956	945	430	198	195	268	914	635	528	669	160	466	298	285	171
ENSG00000176209.12	ENSG00000176209	SMIM19	protein_coding	981	1311	762	1231	426	969	908	1692	711	1089	832	665	2224	794	806	693
ENSG00000176219.3	ENSG00000176219	OR11H6	protein_coding	0	0	0	0	0	0	0	0	0	0	7	0	0	0	0	0
ENSG00000176222.9	ENSG00000176222	ZNF404	protein_coding	42	544	109	27	56	80	50	264	28	6	29	18	28	47	0	25
ENSG00000176225.15	ENSG00000176225	RTTN	protein_coding	790	634	1032	492	3042	492	469	1512	1936	863	539	104	771	472	378	248
ENSG00000176230.7	ENSG00000176230	OR4K17	protein_coding	0	0	0	0	0	0	0	0	0	0	0	0	0	0	0	0
ENSG00000176231.2	ENSG00000176231	OR10H4	protein_coding	0	0	0	0	0	0	0	0	0	0	0	0	0	0	0	0
ENSG00000176232.10	ENSG00000176232	ENSG00000176232	transcribed_unprocessed_pseudogene	0	0	0	0	0	0	0	0	0	0	0	0	0	0	0	0
ENSG00000176236.6	ENSG00000176236	RPP38-DT	lncRNA	19	15	9	3	0	4	8	46	0	1	8	0	2	12	8	0
ENSG00000176239.7	ENSG00000176239	OR51B6	protein_coding	0	0	0	0	0	0	0	0	0	0	0	0	0	0	0	0
ENSG00000176243.9	ENSG00000176243	CDV3P1	processed_pseudogene	0	4	0	2	0	0	0	0	0	0	2	0	0	0	2	1
ENSG00000176244.7	ENSG00000176244	ACBD7	protein_coding	22	414	204	17	46	112	4	2717	15	22	84	8	74	188	29	20
ENSG00000176246.1	ENSG00000176246	OR4L1	protein_coding	0	0	0	0	0	0	0	0	0	0	0	0	0	0	0	0
ENSG00000176248.9	ENSG00000176248	ANAPC2	protein_coding	2926	3318	3481	1936	2336	1732	2001	3448	4107	3552	3222	995	771	2196	1919	1430
ENSG00000176253.4	ENSG00000176253	OR4K13	protein_coding	0	0	1	0	0	0	1	0	0	3	0	0	0	0	0	0
ENSG00000176256.11	ENSG00000176256	HMGB4	protein_coding	0	0	0	0	0	0	0	1	0	0	0	0	0	0	4	0
ENSG00000176261.16	ENSG00000176261	ZBTB8OS	protein_coding	1216	1126	611	1069	1215	455	1146	1083	1109	954	548	700	3424	831	917	351
ENSG00000176268.5	ENSG00000176268	CYCSP34	processed_pseudogene	9	21	30	5	0	0	0	27	4	2	12	14	4	14	2	8
ENSG00000176269.4	ENSG00000176269	OR4F21	protein_coding	0	0	0	0	6	18	0	0	0	0	0	0	0	0	0	0
ENSG00000176273.15	ENSG00000176273	SLC35G1	protein_coding	243	228	146	117	187	155	2274	697	302	190	2666	470	658	196	108	181
ENSG00000176281.5	ENSG00000176281	OR4K5	protein_coding	0	0	0	0	0	0	0	0	0	0	0	0	0	0	0	0
ENSG00000176289.4	ENSG00000176289	IDSP1	unprocessed_pseudogene	3	37	2	2	5	12	12	12	1	3	6	0	0	13	0	5
ENSG00000176290.8	ENSG00000176290	OR4K3	polymorphic_pseudogene	0	0	0	0	0	0	0	0	0	0	0	0	0	0	0	0
ENSG00000176293.20	ENSG00000176293	ZNF135	protein_coding	52	1475	39	27	38	691	48	107	29	19	33	36	19	47	16	37
ENSG00000176294.6	ENSG00000176294	OR4N2	protein_coding	0	0	0	0	0	0	0	0	0	0	0	0	0	0	0	0
ENSG00000176299.5	ENSG00000176299	OR4M1	protein_coding	0	0	0	0	0	0	0	0	0	0	0	0	0	0	0	0
ENSG00000176302.13	ENSG00000176302	FOXR1	protein_coding	0	13	4	0	1	4	0	0	0	0	0	0	0	0	2	0
ENSG00000176312.4	ENSG00000176312	OR4H12P	unprocessed_pseudogene	0	0	0	0	0	0	0	0	0	0	0	0	0	0	0	0
ENSG00000176318.8	ENSG00000176318	FOXN3P1	processed_pseudogene	0	1	0	0	0	0	0	0	6	9	4	0	0	0	0	0
ENSG00000176320.2	ENSG00000176320	ENSG00000176320	lncRNA	11	2	6	4	0	0	0	28	9	0	0	0	0	0	0	0
ENSG00000176340.4	ENSG00000176340	COX8A	protein_coding	3150	3879	2320	3881	3607	1711	4140	4171	4350	2874	1484	2823	4645	4187	2200	2252
ENSG00000176343.5	ENSG00000176343	RPL37AP8	processed_pseudogene	0	32	89	24	36	72	68	82	50	56	125	66	170	44	10	38
ENSG00000176349.11	ENSG00000176349	ENSG00000176349	lncRNA	2	2	2	0	0	4	0	0	3	4	0	0	0	0	4	1
ENSG00000176358.16	ENSG00000176358	TAC4	protein_coding	17	13	0	6	0	3	17	4	1	2	1	0	2	5	2	2
ENSG00000176371.14	ENSG00000176371	ZSCAN2	protein_coding	94	148	181	79	75	341	166	391	117	204	208	87	38	158	98	47
ENSG00000176378.8	ENSG00000176378	PFN1P10	processed_pseudogene	0	0	0	0	0	0	0	0	0	0	0	0	0	0	0	0
ENSG00000176381.6	ENSG00000176381	PRR18	protein_coding	0	45	2	2	0	22	0	0	0	0	6	0	0	0	0	0
ENSG00000176383.9	ENSG00000176383	B3GNT4	protein_coding	203	64	247	119	225	48	136	90	438	231	52	107	127	85	73	85
ENSG00000176386.9	ENSG00000176386	CDC26	protein_coding	694	1451	1109	894	932	722	1407	982	1717	952	903	849	721	1323	1580	626
ENSG00000176387.7	ENSG00000176387	HSD11B2	protein_coding	973	3056	267	298	118	536	356	558	315	870	3623	306	931	121	216	311
ENSG00000176390.12	ENSG00000176390	CRLF3	protein_coding	1495	1794	951	1238	807	848	1613	1592	1824	1835	817	1196	1385	976	929	832
ENSG00000176393.11	ENSG00000176393	RNPEP	protein_coding	3335	2086	3960	3852	2428	2903	3124	3469	6332	6832	2041	1709	1129	4208	2066	2573
ENSG00000176396.11	ENSG00000176396	EID2	protein_coding	786	1013	539	609	673	661	673	1127	1021	1014	525	475	372	838	766	563
ENSG00000176399.4	ENSG00000176399	DMRTA1	protein_coding	284	23	84	7	34	0	78	864	0	44	196	297	37	24	12	265
ENSG00000176401.6	ENSG00000176401	EID2B	protein_coding	27	241	50	14	5	43	11	131	24	25	7	0	23	92	10	5
ENSG00000176402.6	ENSG00000176402	GJC3	protein_coding	5	18	232	4	0	128	0	154	0	0	20	0	6	4	0	0
ENSG00000176406.24	ENSG00000176406	RIMS2	protein_coding	110	222	495	179	177	79	128	38	749	0	1605	6	18	81	18	12
ENSG00000176407.18	ENSG00000176407	KCMF1	protein_coding	5235	6675	2895	3891	3646	3997	7296	6025	6863	6555	4099	5537	8559	3439	5121	4586
ENSG00000176410.8	ENSG00000176410	DNAJC30	protein_coding	509	762	574	755	587	379	1449	957	1027	537	258	361	172	578	487	350
ENSG00000176422.14	ENSG00000176422	SPRYD4	protein_coding	826	823	1089	867	631	283	863	1299	907	588	293	602	908	655	652	489
ENSG00000176428.6	ENSG00000176428	VPS37D	protein_coding	38	209	243	21	4	184	376	579	17	47	55	94	16	42	18	45
ENSG00000176435.7	ENSG00000176435	CLEC14A	protein_coding	1222	515	258	825	145	2288	823	1712	1886	1005	383	52	118	1150	647	425
ENSG00000176438.13	ENSG00000176438	SYNE3	protein_coding	1167	513	355	760	271	3735	353	1789	1030	771	517	187	66	807	276	226
ENSG00000176444.19	ENSG00000176444	CLK2	protein_coding	3071	4819	3821	2176	894	1396	1310	4368	2109	3156	2379	893	747	1269	496	677
ENSG00000176454.15	ENSG00000176454	LPCAT4	protein_coding	1878	2057	1159	1130	2019	1023	3709	1639	1901	1882	2416	2466	1955	1088	493	456
ENSG00000176463.14	ENSG00000176463	SLCO3A1	protein_coding	1673	2197	206	1590	2177	1053	6254	2709	3413	2465	1658	2813	1015	1060	2057	1191
ENSG00000176472.11	ENSG00000176472	ZNF575	protein_coding	171	123	93	55	34	220	116	355	229	149	86	88	38	74	60	60
ENSG00000176473.14	ENSG00000176473	WDR25	protein_coding	356	580	542	247	255	540	472	710	672	332	377	265	362	577	379	264
ENSG00000176476.9	ENSG00000176476	SGF29	protein_coding	468	451	399	411	351	746	359	760	507	778	606	130	318	436	348	274
ENSG00000176485.13	ENSG00000176485	PLAAT3	protein_coding	256	3988	395	257	10	1908	1022	1259	175	130	434	1597	120	3852	55	97
ENSG00000176490.5	ENSG00000176490	DIRAS1	protein_coding	119	62	415	266	67	2443	92	1207	19	148	101	44	37	31	277	302
ENSG00000176495.3	ENSG00000176495	OR5AN1	protein_coding	0	1	0	0	0	0	0	0	1	4	0	0	1	1	3	3
ENSG00000176510.5	ENSG00000176510	OR10AC1	polymorphic_pseudogene	0	0	0	9	0	12	1	9	2	0	23	0	0	5	7	4
ENSG00000176515.1	ENSG00000176515	ENSG00000176515	lncRNA	0	11	0	0	0	0	0	0	0	3	0	0	0	0	0	0
ENSG00000176531.11	ENSG00000176531	PHLDB3	protein_coding	2356	342	638	1476	698	835	1060	1621	3150	2911	263	2022	1207	345	2355	2035
ENSG00000176532.4	ENSG00000176532	PRR15	protein_coding	17	18	203	6	0	50	52	591	18	98	3867	184	42	61	15	10
ENSG00000176533.13	ENSG00000176533	GNG7	protein_coding	193	384	92	88	15	4073	21	1216	117	343	94	60	41	127	43	109
ENSG00000176540.3	ENSG00000176540	OR4C5	protein_coding	0	0	0	0	0	0	0	0	0	0	0	0	0	0	0	0
ENSG00000176542.10	ENSG00000176542	USF3	protein_coding	1195	1031	587	878	636	2070	1116	3982	2102	1869	2284	1084	343	730	823	1390
ENSG00000176547.11	ENSG00000176547	OR4C3	protein_coding	0	0	0	0	0	0	0	0	0	0	0	0	0	0	1	0
ENSG00000176555.1	ENSG00000176555	OR4S1	protein_coding	0	0	0	0	0	0	0	0	0	0	0	0	0	0	0	0
ENSG00000176563.10	ENSG00000176563	CNTD1	protein_coding	40	108	64	65	22	17	11	45	3	26	43	1	12	17	9	5
ENSG00000176566.5	ENSG00000176566	DCAF4L2	protein_coding	0	0	0	0	0	0	0	0	0	0	0	0	0	0	0	0
ENSG00000176567.1	ENSG00000176567	OR4X1	protein_coding	0	0	0	0	0	0	0	0	0	0	0	0	0	2	0	0
ENSG00000176571.12	ENSG00000176571	CNBD1	protein_coding	0	0	0	0	0	0	0	0	0	1	0	0	0	0	0	0
ENSG00000176584.18	ENSG00000176584	DMBT1L1	transcribed_unitary_pseudogene	0	0	0	0	0	1	0	5	2	0	5	0	2	0	0	0
ENSG00000176593.8	ENSG00000176593	ENSG00000176593	lncRNA	137	1059	212	147	1	185	45	112	40	38	84	39	31	63	37	25
ENSG00000176595.4	ENSG00000176595	KBTBD11	protein_coding	140	455	37	181	160	634	63	369	226	115	195	8	34	109	943	360
ENSG00000176597.12	ENSG00000176597	B3GNT5	protein_coding	5792	1234	184	4837	5325	980	4999	2585	8253	12525	9221	7460	7712	1089	5532	4000
ENSG00000176601.14	ENSG00000176601	MAP3K19	protein_coding	7	15	45	1	0	0	4	7	24	0	0	0	8	0	2	0
ENSG00000176605.9	ENSG00000176605	LINC02914	lncRNA	0	0	0	0	0	0	0	0	0	0	0	0	0	0	0	0
ENSG00000176619.13	ENSG00000176619	LMNB2	protein_coding	9075	10658	5315	9902	14759	4788	9537	11114	27253	7901	5388	3932	3225	7461	4387	5280
ENSG00000176623.12	ENSG00000176623	RMDN1	protein_coding	3127	1836	926	1578	2646	1581	1911	2592	3238	1946	2620	1352	3248	1766	735	1557
ENSG00000176624.12	ENSG00000176624	MEX3C	protein_coding	2523	3527	1368	2228	1639	4809	4110	5443	5006	2372	3501	2008	877	2101	1690	2016
ENSG00000176635.18	ENSG00000176635	HORMAD2	protein_coding	0	0	0	0	0	0	0	0	1	0	0	0	0	0	0	0
ENSG00000176641.11	ENSG00000176641	RNF152	protein_coding	3748	849	2610	2488	1364	2108	1227	2623	3774	2924	2066	1134	802	1064	1230	683
ENSG00000176654.12	ENSG00000176654	NANOGP1	transcribed_unprocessed_pseudogene	0	0	26	0	0	0	0	452	0	0	0	27	0	2	4	0
ENSG00000176658.17	ENSG00000176658	MYO1D	protein_coding	8371	2448	34944	5218	4110	17716	7874	9427	17698	13416	10130	4417	2540	7930	9479	7500
ENSG00000176659.10	ENSG00000176659	LINC02910	lncRNA	219	10	6	18	111	19	18	120	451	12	29	118	169	30	152	31
ENSG00000176678.6	ENSG00000176678	FOXL1	protein_coding	506	91	46	31	332	367	651	118	346	62	1888	0	14	534	200	14
ENSG00000176679.9	ENSG00000176679	TGIF2LY	protein_coding	0	0	0	0	0	0	0	0	0	0	0	0	0	0	0	0
ENSG00000176681.14	ENSG00000176681	LRRC37A	protein_coding	428	1283	1115	630	220	340	219	727	132	601	417	229	233	320	90	146
ENSG00000176692.8	ENSG00000176692	FOXC2	protein_coding	211	448	13	40	2580	458	500	1309	93	190	1525	0	8	432	164	61
ENSG00000176695.8	ENSG00000176695	OR4F17	protein_coding	0	0	0	0	0	0	1	0	0	0	0	0	0	0	0	0
ENSG00000176697.20	ENSG00000176697	BDNF	protein_coding	197	19	0	92	36	8	286	38	60	4	51	163	177	146	22	16
ENSG00000176700.21	ENSG00000176700	SCAND2P	transcribed_unprocessed_pseudogene	142	145	189	105	21	27	58	74	37	95	62	48	23	42	4	10
ENSG00000176714.10	ENSG00000176714	CCDC121	protein_coding	88	513	140	90	101	195	85	337	191	195	83	86	99	51	63	68
ENSG00000176715.17	ENSG00000176715	ACSF3	protein_coding	1171	1593	1747	742	670	1150	1408	1668	1258	2249	2270	598	258	1074	643	566
ENSG00000176716.5	ENSG00000176716	OR10AB1P	transcribed_unprocessed_pseudogene	0	0	0	0	0	0	4	6	0	4	0	0	0	1	0	0
ENSG00000176720.6	ENSG00000176720	BOK	protein_coding	4742	876	3220	2447	4437	5107	6398	1970	9331	8766	2071	2748	706	4134	4391	3670
ENSG00000176723.10	ENSG00000176723	ZNF843	protein_coding	43	50	32	26	0	107	68	116	44	67	63	10	5	38	31	27
ENSG00000176728.10	ENSG00000176728	TTTY14	lncRNA	175	31	10	0	0	318	0	1	42	20	8	66	425	72	183	133
ENSG00000176731.12	ENSG00000176731	RBIS	protein_coding	1069	729	1032	706	720	130	197	502	261	467	359	305	1209	695	460	144
ENSG00000176732.7	ENSG00000176732	PFN4	protein_coding	54	138	46	12	64	8	30	12	35	32	0	14	21	34	12	0
ENSG00000176742.3	ENSG00000176742	OR51V1	protein_coding	0	0	0	0	0	0	0	0	0	1	0	0	0	0	0	0
ENSG00000176746.6	ENSG00000176746	MAGEB6	protein_coding	0	0	0	18	30	0	74	0	0	0	0	12	0	0	0	0
ENSG00000176748.6	ENSG00000176748	OR52Z1	unprocessed_pseudogene	0	0	0	0	0	0	0	0	0	0	0	1	0	0	0	0
ENSG00000176749.9	ENSG00000176749	CDK5R1	protein_coding	3600	437	1010	928	1792	527	1773	1699	5771	4041	1436	1256	918	466	1694	2026
ENSG00000176752.6	ENSG00000176752	OR51A1P	unprocessed_pseudogene	0	0	0	0	0	0	0	0	0	0	0	0	0	0	0	0
ENSG00000176753.5	ENSG00000176753	PAK6-AS1	lncRNA	2	32	10	0	14	10	1	69	0	0	7	0	21	1	6	7
ENSG00000176754.13	ENSG00000176754	LINC00303	lncRNA	2	2	19	2	3	11	3	55	0	1	0	1	2	0	2	1
ENSG00000176761.7	ENSG00000176761	ZNF285BP	unprocessed_pseudogene	5	13	0	6	0	6	0	8	12	3	3	10	5	2	2	0
ENSG00000176769.9	ENSG00000176769	TCERG1L	protein_coding	0	0	24	36	8	78	28	24	4	8	0	6	105	0	79	10
ENSG00000176771.18	ENSG00000176771	NCKAP5	protein_coding	1092	16	132	529	801	1811	411	1125	113	1844	58	638	222	127	1074	1038
ENSG00000176774.6	ENSG00000176774	MAGEB18	protein_coding	0	0	0	0	0	0	0	0	0	0	0	0	0	0	0	0
ENSG00000176782.3	ENSG00000176782	DEFB104A	protein_coding	15	0	0	1	0	0	0	0	0	0	0	11	14	0	2	46
ENSG00000176783.15	ENSG00000176783	RUFY1	protein_coding	2020	2833	2396	2809	2142	3746	1593	3905	4030	3575	1698	1087	615	2561	1369	1595
ENSG00000176787.2	ENSG00000176787	OR52E2	protein_coding	0	0	0	0	0	0	0	0	0	0	0	0	0	0	0	0
ENSG00000176788.9	ENSG00000176788	BASP1	protein_coding	3271	1325	651	3775	10605	4371	5732	3553	12985	10268	12024	4212	458	4683	7808	2647
ENSG00000176797.4	ENSG00000176797	DEFB103A	protein_coding	15708	0	0	12728	544	0	141	210	3834	2366	0	55	7163	14	23503	2405
ENSG00000176798.3	ENSG00000176798	OR51L1	protein_coding	0	0	0	0	0	0	0	0	0	0	0	7	0	0	0	0
ENSG00000176809.11	ENSG00000176809	LRRC37A3	protein_coding	200	1709	412	259	89	406	165	294	243	343	581	201	126	241	82	79
ENSG00000176812.7	ENSG00000176812	METTL1P1	processed_pseudogene	0	0	0	3	0	0	0	6	0	0	0	0	4	0	0	0
ENSG00000176826.15	ENSG00000176826	FKBP9P1	transcribed_unprocessed_pseudogene	139	1201	139	186	709	1596	1419	1225	1383	1539	565	179	74	628	265	234
ENSG00000176834.14	ENSG00000176834	VSIG10	protein_coding	593	750	1582	551	166	627	1341	2891	1433	963	1438	890	662	716	153	652
ENSG00000176840.13	ENSG00000176840	MIR7-3HG	lncRNA	0	0	0	0	0	0	0	0	0	0	1	0	2	0	0	2
ENSG00000176842.16	ENSG00000176842	IRX5	protein_coding	756	136	4046	256	214	4133	185	2273	662	410	1012	294	178	452	183	182
ENSG00000176845.13	ENSG00000176845	METRNL	protein_coding	5666	869	919	5639	4995	3077	3045	9054	12673	6167	875	5371	3397	7402	12264	7141
ENSG00000176853.16	ENSG00000176853	FAM91A1	protein_coding	6105	4912	4543	3802	6482	4190	3768	4947	9920	8445	7698	3028	3191	4212	3802	3943
ENSG00000176855.11	ENSG00000176855	KRT18P28	processed_pseudogene	0	0	22	0	19	2	14	29	20	4	2	35	2	143	4	5
ENSG00000176857.5	ENSG00000176857	GJA1P1	processed_pseudogene	17	1	0	30	81	91	127	142	110	83	96	8	81	35	267	74
ENSG00000176868.3	ENSG00000176868	ENSG00000176868	lncRNA	0	0	0	0	0	0	0	0	0	0	0	0	0	0	0	0
ENSG00000176871.9	ENSG00000176871	WSB2	protein_coding	3974	3461	2924	4562	3942	3845	6845	10523	8386	4066	4189	5123	2622	2863	2524	5649
ENSG00000176882.5	ENSG00000176882	ENSG00000176882	processed_pseudogene	0	0	0	0	0	0	0	4	0	1	4	0	0	0	0	0
ENSG00000176884.16	ENSG00000176884	GRIN1	protein_coding	92	733	859	25	53	19	25	102	40	25	62	27	41	46	102	20
ENSG00000176887.7	ENSG00000176887	SOX11	protein_coding	2	525	6075	23	56	319	138	2970	194	72	26	0	0	199	75	22
ENSG00000176890.16	ENSG00000176890	TYMS	protein_coding	374	841	329	320	185	166	578	830	601	737	262	238	658	591	249	156
ENSG00000176893.6	ENSG00000176893	OR51G2	protein_coding	0	0	0	0	0	0	0	0	0	0	0	0	0	0	0	0
ENSG00000176894.10	ENSG00000176894	PXMP2	protein_coding	55	103	100	30	43	34	49	152	76	41	68	34	122	68	41	47
ENSG00000176895.9	ENSG00000176895	OR51A7	protein_coding	0	0	0	0	0	0	0	0	0	0	0	0	0	0	0	0
ENSG00000176896.9	ENSG00000176896	TCEANC	protein_coding	115	137	137	120	18	187	118	428	128	91	95	111	133	91	66	101
ENSG00000176900.2	ENSG00000176900	OR51T1	protein_coding	0	0	0	0	0	0	0	0	0	0	0	0	0	0	0	0
ENSG00000176903.5	ENSG00000176903	PNMA1	protein_coding	1774	6044	2424	599	1844	3274	4033	3400	5252	2138	1888	1461	535	2919	1705	709
ENSG00000176904.3	ENSG00000176904	OR51H1	transcribed_unprocessed_pseudogene	0	0	0	0	0	0	0	0	0	0	0	0	0	0	0	0
ENSG00000176907.5	ENSG00000176907	TCIM	protein_coding	1538	589	583	373	114	408	1443	18027	540	257	502	58	83	1168	780	42
ENSG00000176909.12	ENSG00000176909	MAMSTR	protein_coding	71	1502	444	95	28	165	116	164	146	95	184	90	122	88	56	38
ENSG00000176912.6	ENSG00000176912	TYMSOS	lncRNA	34	157	88	23	6	18	78	23	44	10	3	25	40	44	18	0
ENSG00000176915.15	ENSG00000176915	ANKLE2	protein_coding	8417	6023	5098	6122	11723	4956	6534	8414	12147	12771	5568	5029	4556	5811	3390	4309
ENSG00000176919.13	ENSG00000176919	C8G	protein_coding	18	500	124	47	20	8	7	76	28	48	30	0	12	8	3	9
ENSG00000176920.13	ENSG00000176920	FUT2	protein_coding	1216	388	731	820	596	313	1408	1824	3063	1463	2865	3943	1385	68	478	1307
ENSG00000176922.5	ENSG00000176922	OR51S1	protein_coding	0	0	0	0	0	0	0	0	0	0	0	0	0	0	0	0
ENSG00000176923.5	ENSG00000176923	OR7A15P	unprocessed_pseudogene	0	0	0	0	0	0	2	0	0	0	0	0	0	1	4	0
ENSG00000176925.8	ENSG00000176925	OR51F2	protein_coding	2	0	0	0	0	0	0	0	0	0	0	2	0	0	0	0
ENSG00000176927.16	ENSG00000176927	EFCAB5	protein_coding	8	12	4	6	1	3	1	38	2	5	2	0	2	4	12	8
ENSG00000176928.7	ENSG00000176928	GCNT4	protein_coding	655	495	30	305	202	74	176	659	1010	695	35	231	320	337	356	368
ENSG00000176933.5	ENSG00000176933	TOB2P1	processed_pseudogene	8	46	32	8	0	11	52	72	23	10	12	0	2	11	8	4
ENSG00000176945.18	ENSG00000176945	MUC20	protein_coding	181	1068	17	121	147	938	105	167	454	177	278	2132	802	16	2	981
ENSG00000176946.13	ENSG00000176946	THAP4	protein_coding	2154	2549	2366	1866	2120	2766	4250	3938	5070	2284	2341	1450	797	2481	2294	1909
ENSG00000176951.6	ENSG00000176951	OR51N1P	unprocessed_pseudogene	0	0	0	0	0	0	0	0	0	0	0	0	0	0	0	0
ENSG00000176953.13	ENSG00000176953	NFATC2IP	protein_coding	3499	4476	13353	2520	1804	1202	1761	4176	4023	4850	3601	846	1215	1598	1790	1064
ENSG00000176956.13	ENSG00000176956	LY6H	protein_coding	8	18	8	3	2	114	22	173	127	9	32	6	14	73	51	18
ENSG00000176970.8	ENSG00000176970	RPL7L1P11	processed_pseudogene	6	0	0	0	0	1	1	0	4	0	0	28	2	10	0	0
ENSG00000176971.4	ENSG00000176971	FIBIN	protein_coding	60	265	511	66	72	5781	1553	435	123	338	449	6	98	1511	349	95
ENSG00000176973.8	ENSG00000176973	FAM89B	protein_coding	177	226	129	163	257	191	240	413	286	270	120	139	103	228	274	179
ENSG00000176974.21	ENSG00000176974	SHMT1	protein_coding	1349	2934	2015	1167	585	962	1839	1333	2453	1765	1052	2773	639	1228	1653	2560
ENSG00000176978.14	ENSG00000176978	DPP7	protein_coding	3173	6707	7762	1786	1199	2450	6220	5305	3533	3152	6117	1255	855	4597	2645	2279
ENSG00000176979.14	ENSG00000176979	TRIM60	protein_coding	0	0	0	0	0	0	0	0	0	0	0	0	0	0	0	0
ENSG00000176984.6	ENSG00000176984	ENSG00000176984	lncRNA	28	0	0	17	4	2	0	4	22	54	0	0	7	0	47	2
ENSG00000176986.16	ENSG00000176986	SEC24C	protein_coding	3375	1624	2322	3094	2177	2842	3497	7906	8350	7283	1940	4029	1248	2579	3592	4475
ENSG00000176988.9	ENSG00000176988	FMR1NB	protein_coding	0	0	4	0	0	0	0	0	0	0	0	0	0	0	0	0
ENSG00000176994.11	ENSG00000176994	SMCR8	protein_coding	2091	2347	1680	1953	1142	2366	1579	4958	5397	2589	1927	1185	924	1776	2072	2757
ENSG00000176998.4	ENSG00000176998	HCG4	unprocessed_pseudogene	0	0	0	0	0	0	17	5	7	1	3	0	6	1	2	8
ENSG00000177000.13	ENSG00000177000	MTHFR	protein_coding	2246	1199	1191	1397	577	953	903	2201	3914	3654	587	1800	813	768	1279	1704
ENSG00000177023.2	ENSG00000177023	DEFB104B	protein_coding	43	0	0	0	0	0	0	0	0	0	0	11	22	0	2	56
ENSG00000177025.3	ENSG00000177025	C19orf18	protein_coding	0	98	48	2	8	14	10	2	0	2	4	0	6	2	8	4
ENSG00000177030.19	ENSG00000177030	DEAF1	protein_coding	1413	2485	1413	986	550	3034	1381	4429	1814	1342	1242	901	947	1529	1644	1771
ENSG00000177034.17	ENSG00000177034	MTX3	protein_coding	2195	5431	832	917	669	1451	1824	2326	1890	2104	1397	554	1015	667	1098	1330
ENSG00000177042.16	ENSG00000177042	TMEM80	protein_coding	1083	1713	1283	920	505	736	301	760	1253	838	452	411	1039	321	712	789
ENSG00000177045.11	ENSG00000177045	SIX5	protein_coding	179	677	400	130	180	498	296	642	807	758	368	63	57	298	213	177
ENSG00000177047.7	ENSG00000177047	IFNW1	protein_coding	0	0	0	0	0	0	0	0	0	0	0	0	0	0	0	0
ENSG00000177051.6	ENSG00000177051	FBXO46	protein_coding	2506	2550	2107	1760	1538	1246	758	2815	3337	3673	1084	1402	808	886	759	1557
ENSG00000177054.14	ENSG00000177054	ZDHHC13	protein_coding	3573	1993	1957	2403	1138	1156	1376	2224	4060	1396	1019	3984	5403	1759	1540	3532
ENSG00000177058.12	ENSG00000177058	SLC38A9	protein_coding	913	1017	741	761	874	310	567	1234	1737	1235	844	593	923	422	616	619
ENSG00000177076.6	ENSG00000177076	ACER2	protein_coding	402	71	25	254	150	216	428	516	724	248	116	445	212	102	39	250
ENSG00000177082.13	ENSG00000177082	WDR73	protein_coding	238	264	378	253	182	116	65	231	96	259	138	87	142	103	120	43
ENSG00000177084.18	ENSG00000177084	POLE	protein_coding	2954	4156	6238	2751	1828	1798	1248	5451	4009	4039	2539	859	1105	2074	1184	932
ENSG00000177096.9	ENSG00000177096	PHETA2	protein_coding	871	1374	946	410	777	1624	1356	1644	553	979	280	687	530	1053	927	403
ENSG00000177098.9	ENSG00000177098	SCN4B	protein_coding	158	5435	46	477	231	343	158	995	1216	475	76	210	80	144	444	465
ENSG00000177103.15	ENSG00000177103	DSCAML1	protein_coding	44	2	3	29	12	49	0	146	6	6	10	1	0	9	7	4
ENSG00000177105.10	ENSG00000177105	RHOG	protein_coding	2596	1950	1153	3309	3668	2015	3280	4796	8474	5205	1335	3520	1339	5228	3462	2877
ENSG00000177106.17	ENSG00000177106	EPS8L2	protein_coding	9192	15768	6347	7512	5802	5994	3165	5600	13711	13715	3209	10624	3572	7515	4199	10606
ENSG00000177108.5	ENSG00000177108	ZDHHC22	protein_coding	0	778	0	0	1	2	1	0	0	0	0	0	0	0	1	5
ENSG00000177112.9	ENSG00000177112	IRAG1-AS1	lncRNA	16	7	2	23	0	0	8	18	21	10	8	2	30	4	18	24
ENSG00000177119.17	ENSG00000177119	ANO6	protein_coding	2900	2092	2538	2350	5995	7470	7077	8276	15385	12667	4898	2284	2064	6146	3948	3254
ENSG00000177125.6	ENSG00000177125	ZBTB34	protein_coding	842	645	667	515	395	816	494	1196	1828	1183	895	575	283	584	638	646
ENSG00000177133.13	ENSG00000177133	PRDM16-DT	lncRNA	13	45	4	14	7	79	1	15	39	13	16	0	2	50	25	0
ENSG00000177138.17	ENSG00000177138	FAM9B	protein_coding	0	0	0	0	0	3	0	0	0	0	0	0	0	2	0	0
ENSG00000177143.5	ENSG00000177143	CETN1	protein_coding	0	0	0	0	0	0	0	0	1	0	1	0	0	0	0	0
ENSG00000177144.8	ENSG00000177144	NUDT4B	protein_coding	1164	4741	1779	1530	1892	2446	1968	4696	2308	3319	2701	1027	999	1762	1143	1331
ENSG00000177150.13	ENSG00000177150	FAM210A	protein_coding	1491	1881	786	874	2085	718	2308	1484	2558	5988	542	1021	2271	1399	1223	1034
ENSG00000177151.5	ENSG00000177151	OR2T35	protein_coding	0	0	0	0	0	0	0	8	0	0	0	10	0	0	0	0
ENSG00000177156.11	ENSG00000177156	TALDO1	protein_coding	9292	8408	7828	8403	7459	5895	30025	11647	29042	19339	5504	13913	21492	10791	8246	7919
ENSG00000177169.10	ENSG00000177169	ULK1	protein_coding	5202	3975	4173	4036	5604	3667	4587	8056	14151	8141	4263	1808	1463	2162	4072	2310
ENSG00000177173.5	ENSG00000177173	NAP1L4P1	processed_pseudogene	62	20	10	16	14	21	8	74	14	35	32	26	18	20	15	8
ENSG00000177174.1	ENSG00000177174	OR14C36	protein_coding	0	0	0	0	0	0	0	0	0	0	0	0	0	0	0	0
ENSG00000177181.15	ENSG00000177181	RIMKLA	protein_coding	34	387	112	6	4	155	49	43	2	10	37	198	45	7	95	71
ENSG00000177182.11	ENSG00000177182	CLVS1	protein_coding	8	15	0	19	14	5	10	2	12	4	16	8	4	4	10	80
ENSG00000177186.3	ENSG00000177186	OR2M7	protein_coding	0	0	0	0	0	0	0	0	0	0	0	0	0	0	0	0
ENSG00000177189.14	ENSG00000177189	RPS6KA3	protein_coding	4139	2959	533	3796	2451	3669	3156	13991	8481	5897	2873	2755	1442	4062	3285	2943
ENSG00000177191.3	ENSG00000177191	B3GNT8	protein_coding	778	33	230	222	510	224	253	163	1346	1115	1232	1534	915	117	548	1155
ENSG00000177192.14	ENSG00000177192	PUS1	protein_coding	1552	2693	1695	1536	1496	809	1363	1802	2084	2344	1681	556	562	1191	1047	736
ENSG00000177197.7	ENSG00000177197	PCNPP5	processed_pseudogene	4	30	4	16	14	60	32	42	50	8	38	10	29	48	37	48
ENSG00000177200.18	ENSG00000177200	CHD9	protein_coding	3845	2648	2523	2169	1636	4509	2751	3604	5238	5935	6934	2213	2439	1879	3363	3904
ENSG00000177201.3	ENSG00000177201	OR2T12	protein_coding	0	0	0	0	0	0	0	0	0	0	0	0	0	0	2	1
ENSG00000177202.3	ENSG00000177202	SPACA4	protein_coding	38	0	26	8	0	6	0	19	11	11	0	14	26	0	11	2
ENSG00000177212.4	ENSG00000177212	OR2T33	protein_coding	2	5	0	0	0	0	0	0	0	2	8	0	0	0	10	0
ENSG00000177225.17	ENSG00000177225	GATD1	protein_coding	3483	7368	4484	2700	2907	4161	1158	5083	2487	2725	914	743	1372	2083	574	910
ENSG00000177233.2	ENSG00000177233	OR2M1P	unprocessed_pseudogene	0	0	0	0	0	0	0	0	0	0	0	0	0	0	0	0
ENSG00000177234.7	ENSG00000177234	LINC01561	lncRNA	0	23	17	0	0	44	60	0	0	6	12	0	0	20	2	0
ENSG00000177238.14	ENSG00000177238	TRIM72	protein_coding	4	4	225	10	68	22	255	88	2	3	9	30	8	2	0	32
ENSG00000177239.16	ENSG00000177239	MAN1B1	protein_coding	4000	5518	8263	3182	8867	4832	6452	7430	9411	7278	6793	1668	2112	7517	6237	2992
ENSG00000177243.3	ENSG00000177243	DEFB103B	protein_coding	15576	0	0	12571	524	0	145	210	3844	2359	0	55	7094	14	23541	2389
ENSG00000177257.3	ENSG00000177257	DEFB4B	protein_coding	394	0	0	5562	176	0	44	23	136	1723	0	2372	1873	0	8893	1044
ENSG00000177261.8	ENSG00000177261	ENSAP3	processed_pseudogene	0	0	0	0	2	0	0	8	0	0	0	0	0	0	0	0
ENSG00000177272.9	ENSG00000177272	KCNA3	protein_coding	66	55	22	28	0	6	20	184	128	274	4	16	4	97	3	7
ENSG00000177275.4	ENSG00000177275	OR2AJ1	protein_coding	0	4	0	0	4	0	0	0	0	8	0	0	0	0	4	4
ENSG00000177283.8	ENSG00000177283	FZD8	protein_coding	242	164	370	78	639	651	535	1058	257	235	1182	29	36	390	213	400
ENSG00000177291.4	ENSG00000177291	GJD4	protein_coding	0	0	0	0	0	0	1	6	0	0	0	0	0	0	0	16
ENSG00000177294.7	ENSG00000177294	FBXO39	protein_coding	59	1153	8	15	96	31	60	18	52	14	30	14	0	1	26	0
ENSG00000177300.7	ENSG00000177300	CLDN22	protein_coding	0	0	0	0	0	0	0	0	0	0	0	0	0	0	0	0
ENSG00000177301.16	ENSG00000177301	KCNA2	protein_coding	34	18	6	80	23	202	1	1590	20	49	22	14	2	11	9	72
ENSG00000177302.15	ENSG00000177302	TOP3A	protein_coding	1441	2543	2778	1334	1219	1721	2309	3280	2585	1620	1258	987	783	1473	932	1544
ENSG00000177303.10	ENSG00000177303	CASKIN2	protein_coding	1856	1053	1001	1175	890	1934	1466	2460	2963	2747	2515	840	396	1225	1098	1265
ENSG00000177306.4	ENSG00000177306	OR7E125P	unprocessed_pseudogene	2	55	6	19	0	0	0	0	0	0	2	11	0	6	0	5
ENSG00000177311.12	ENSG00000177311	ZBTB38	protein_coding	2576	2733	1371	4413	4187	4573	5525	6705	6774	8294	2272	1832	1762	4015	2597	1677
ENSG00000177324.14	ENSG00000177324	BEND2	protein_coding	2	0	0	0	0	0	0	0	0	0	0	0	0	0	0	0
ENSG00000177335.12	ENSG00000177335	LINC02904	lncRNA	23	46	47	12	10	98	12	68	51	20	32	0	6	92	13	7
ENSG00000177337.9	ENSG00000177337	DLGAP1-AS1	lncRNA	147	483	136	158	322	156	407	482	79	303	96	106	268	228	105	53
ENSG00000177338.14	ENSG00000177338	LINC00469	lncRNA	0	1	0	0	0	0	0	0	0	0	0	0	0	0	0	0
ENSG00000177340.5	ENSG00000177340	FLJ13224	lncRNA	1	7	2	0	0	4	21	18	11	3	0	2	2	4	4	8
ENSG00000177350.6	ENSG00000177350	RPL13AP3	transcribed_processed_pseudogene	2	34	60	15	24	54	8	102	20	18	33	14	72	10	2	44
ENSG00000177352.10	ENSG00000177352	CCDC71	protein_coding	906	1335	624	1119	560	1281	929	2060	2528	1135	545	734	674	1203	662	675
ENSG00000177354.12	ENSG00000177354	C10orf71	protein_coding	0	0	0	0	0	0	98	0	0	0	0	0	0	0	0	34
ENSG00000177359.21	ENSG00000177359	ENSG00000177359	transcribed_unprocessed_pseudogene	36	46	45	59	6	1203	172	64	118	58	210	22	17	0	34	0
ENSG00000177363.5	ENSG00000177363	LRRN4CL	protein_coding	80	4	28	39	16	231	179	66	50	43	141	3	0	53	19	13
ENSG00000177369.10	ENSG00000177369	FLJ40194	lncRNA	12	27	18	21	13	4	0	18	0	7	5	0	5	1	2	7
ENSG00000177370.5	ENSG00000177370	TIMM22	protein_coding	1067	1198	837	941	1541	852	1607	1616	2244	1099	612	619	1218	1158	1347	887
ENSG00000177374.13	ENSG00000177374	HIC1	protein_coding	231	787	298	199	2216	2980	1500	831	1629	616	468	77	96	1572	612	74
ENSG00000177380.14	ENSG00000177380	PPFIA3	protein_coding	2866	3362	3677	1869	580	552	1031	1692	3175	2287	1237	1581	499	265	1631	1060
ENSG00000177383.5	ENSG00000177383	MAGEF1	protein_coding	1400	2638	1765	1603	1830	3207	3817	5906	2266	1393	2063	933	174	1398	1065	804
ENSG00000177398.19	ENSG00000177398	UMODL1	protein_coding	5	2	271	2	0	0	23	61	2	0	47	27	95	0	4	0
ENSG00000177400.6	ENSG00000177400	OR7E8P	unprocessed_pseudogene	0	0	0	0	0	0	0	0	0	0	0	0	0	0	0	0
ENSG00000177406.5	ENSG00000177406	NINJ2-AS1	lncRNA	427	592	883	180	137	431	549	922	578	472	188	86	128	234	422	112
ENSG00000177409.12	ENSG00000177409	SAMD9L	protein_coding	3671	1980	1995	1128	2099	975	419	4419	8468	6807	1364	2291	1466	5231	1309	1130
ENSG00000177410.13	ENSG00000177410	ZFAS1	lncRNA	1022	1475	2789	1046	741	1696	917	1081	949	859	1630	1262	4812	1427	1450	884
ENSG00000177414.14	ENSG00000177414	UBE2U	protein_coding	7	0	0	8	0	1	0	42	0	0	0	0	0	0	0	0
ENSG00000177418.2	ENSG00000177418	ENSG00000177418	processed_pseudogene	5	2	1	0	0	0	0	0	0	6	3	0	0	0	0	0
ENSG00000177425.11	ENSG00000177425	PAWR	protein_coding	3722	2337	3758	2778	5183	5176	5857	5086	7106	5994	3965	2836	3694	5561	2932	3901
ENSG00000177426.22	ENSG00000177426	TGIF1	protein_coding	4383	5802	1982	3946	5973	3392	4697	6604	5932	11320	2614	2202	3396	6661	3859	1829
ENSG00000177427.13	ENSG00000177427	MIEF2	protein_coding	344	881	745	332	862	860	297	1131	1016	471	375	399	621	966	563	597
ENSG00000177432.8	ENSG00000177432	NAP1L5	protein_coding	184	263	313	125	50	429	238	662	161	67	248	26	122	147	151	158
ENSG00000177447.6	ENSG00000177447	CBX3P1	processed_pseudogene	0	8	4	2	0	5	0	6	2	12	18	0	6	12	6	2
ENSG00000177452.7	ENSG00000177452	ENSG00000177452	processed_pseudogene	0	6	0	2	0	0	0	0	5	0	2	2	4	0	0	6
ENSG00000177453.7	ENSG00000177453	NIM1K	protein_coding	15	44	8	21	24	35	8	99	48	97	34	18	5	24	30	16
ENSG00000177455.15	ENSG00000177455	CD19	protein_coding	92	554	66	19	0	2	18	143	20	214	14	1	13	23	0	4
ENSG00000177459.11	ENSG00000177459	ERICH5	protein_coding	22	97	35	4	0	10	17	209	0	14	6	10	0	20	8	6
ENSG00000177462.9	ENSG00000177462	OR2T8	protein_coding	4	7	2	0	0	2	0	0	0	4	12	0	0	1	21	0
ENSG00000177463.16	ENSG00000177463	NR2C2	protein_coding	396	437	295	180	102	368	209	647	409	287	182	182	148	191	144	234
ENSG00000177464.5	ENSG00000177464	GPR4	protein_coding	248	297	129	267	80	957	398	419	1113	378	80	23	16	562	223	38
ENSG00000177465.5	ENSG00000177465	ACOT4	protein_coding	13	29	45	4	8	19	2	22	37	40	10	16	15	37	11	2
ENSG00000177468.7	ENSG00000177468	OLIG3	protein_coding	0	0	0	0	0	0	0	0	0	1	0	0	0	0	2	14
ENSG00000177469.13	ENSG00000177469	CAVIN1	protein_coding	18542	33618	2457	23705	45811	49485	30648	22167	72313	56757	7759	4863	2827	37132	18150	14914
ENSG00000177476.3	ENSG00000177476	OR2G3	protein_coding	0	0	0	0	0	0	0	0	0	0	0	0	0	0	0	0
ENSG00000177479.20	ENSG00000177479	ARIH2	protein_coding	3287	6314	3003	2959	1240	2907	2271	6193	4207	2892	1541	1343	1219	2643	470	1792
ENSG00000177483.12	ENSG00000177483	RBM44	protein_coding	50	40	52	38	0	80	0	14	6	25	34	0	40	34	19	13
ENSG00000177485.7	ENSG00000177485	ZBTB33	protein_coding	1941	2537	861	3238	1043	1756	1648	3947	3035	2634	2433	2090	1139	1982	1570	2196
ENSG00000177489.1	ENSG00000177489	OR2G2	protein_coding	0	0	0	0	0	0	0	0	0	0	0	0	0	0	0	0
ENSG00000177494.6	ENSG00000177494	ZBED2	protein_coding	1291	161	18	803	3069	16	1643	875	3408	1395	2986	431	1318	1769	971	2302
ENSG00000177504.10	ENSG00000177504	VCX2	protein_coding	11	2	0	0	0	0	0	0	0	0	0	7	0	0	0	0
ENSG00000177508.12	ENSG00000177508	IRX3	protein_coding	5460	234	5682	1002	1450	10420	964	5996	1577	1543	7784	1555	609	719	1508	2150
ENSG00000177511.6	ENSG00000177511	ST8SIA3	protein_coding	0	0	0	0	0	8	0	0	0	0	2	0	0	0	0	8
ENSG00000177519.4	ENSG00000177519	RPRM	protein_coding	32	2	20	26	0	24	14	0	0	4	14	95	0	4	7	60
ENSG00000177535.10	ENSG00000177535	OR2B11	protein_coding	4	22	4	0	0	1	10	8	34	18	0	22	2	6	0	4
ENSG00000177542.11	ENSG00000177542	SLC25A22	protein_coding	1875	2796	1813	1351	1907	1092	1436	5455	3293	4765	1054	836	650	4132	3005	1312
ENSG00000177548.13	ENSG00000177548	RABEP2	protein_coding	1571	1302	2057	1031	1827	1388	1344	2558	1865	1913	1392	496	528	1274	889	723
ENSG00000177551.5	ENSG00000177551	NHLH2	protein_coding	503	1010	1	31	304	5	70	66	849	40	9	150	0	42	239	172
ENSG00000177553.6	ENSG00000177553	C1orf167-AS1	lncRNA	0	0	0	0	0	0	0	0	0	0	0	0	0	0	0	0
ENSG00000177556.12	ENSG00000177556	ATOX1	protein_coding	1684	1900	2854	1766	1372	1171	1440	2695	2352	1915	686	738	1424	2289	1088	1064
ENSG00000177558.4	ENSG00000177558	FAM187B	protein_coding	0	0	0	0	0	0	0	0	2	1	0	5	2	3	1	3
ENSG00000177565.18	ENSG00000177565	TBL1XR1	protein_coding	6175	6361	8625	13590	5055	7426	15150	11101	10501	8760	7894	4864	4093	4582	5629	5866
ENSG00000177570.15	ENSG00000177570	SAMD12	protein_coding	743	177	537	47	71	175	3330	178	399	1289	1525	1514	591	57	49	692
ENSG00000177575.13	ENSG00000177575	CD163	protein_coding	3898	2078	2185	1064	543	3642	8141	6893	6697	9291	1339	1677	477	24404	2560	2770
ENSG00000177576.12	ENSG00000177576	C18orf32	protein_coding	222	268	241	174	29	267	119	430	181	95	48	60	173	82	34	123
ENSG00000177586.6	ENSG00000177586	OR7E149P	unprocessed_pseudogene	0	4	1	0	0	2	0	0	0	0	0	1	0	0	0	0
ENSG00000177590.7	ENSG00000177590	GIMAP3P	processed_pseudogene	0	4	2	0	0	0	0	3	2	0	0	0	0	0	0	0
ENSG00000177595.19	ENSG00000177595	PIDD1	protein_coding	1197	2973	2811	982	706	559	467	1681	773	1171	555	139	376	611	265	259
ENSG00000177596.1	ENSG00000177596	ENSG00000177596	lncRNA	0	0	0	0	0	0	0	0	0	6	0	0	0	0	0	0
ENSG00000177599.13	ENSG00000177599	ZNF491	protein_coding	26	113	224	34	12	75	42	97	14	45	35	26	22	44	5	20
ENSG00000177600.9	ENSG00000177600	RPLP2	protein_coding	21652	39858	48227	20509	19450	34068	24439	38328	33659	28218	11145	15577	27410	23095	13311	24031
ENSG00000177602.5	ENSG00000177602	HASPIN	protein_coding	342	708	396	204	203	61	174	402	463	194	180	53	171	322	201	51
ENSG00000177606.8	ENSG00000177606	JUN	protein_coding	48858	3457	6173	8033	49143	14762	19608	30339	54777	89892	62353	7744	2997	21914	77264	9578
ENSG00000177613.9	ENSG00000177613	CSTF2T	protein_coding	1526	1180	1370	1499	1208	1709	1549	3292	2597	2216	1182	948	576	2055	1141	1913
ENSG00000177614.11	ENSG00000177614	PGBD5	protein_coding	1026	138	55	820	951	415	584	833	4981	4022	102	1136	447	213	758	2362
ENSG00000177627.11	ENSG00000177627	C12orf54	protein_coding	137	14	15	194	368	57	61	18	66	39	72	230	396	23	48	16
ENSG00000177628.16	ENSG00000177628	GBA	protein_coding	4474	3338	3563	2800	2464	2340	4251	6941	7997	5364	3418	2782	4875	4898	1796	2016
ENSG00000177640.16	ENSG00000177640	CASC2	lncRNA	22	169	119	62	67	62	30	225	6	8	82	50	105	92	38	51
ENSG00000177646.20	ENSG00000177646	ACAD9	protein_coding	2996	3437	2259	4584	3101	1700	2200	4715	3210	4178	2928	1142	874	2115	1800	1680
ENSG00000177663.15	ENSG00000177663	IL17RA	protein_coding	2821	1591	646	1803	3086	2311	2666	3615	5687	3839	2357	1957	546	2618	1260	1765
ENSG00000177666.17	ENSG00000177666	PNPLA2	protein_coding	2527	3947	7640	1856	1574	3291	1201	6398	2920	4672	1541	1336	1122	3335	939	1671
ENSG00000177669.4	ENSG00000177669	MBOAT4	protein_coding	19	12	23	4	5	9	13	0	18	0	3	4	6	8	10	0
ENSG00000177673.4	ENSG00000177673	TEX44	protein_coding	0	2	0	0	0	0	0	1	0	0	0	0	0	0	0	0
ENSG00000177674.16	ENSG00000177674	AGTRAP	protein_coding	2292	1692	2328	2473	5536	1345	4985	3611	8357	7125	1722	2829	4945	3565	1727	2286
ENSG00000177675.9	ENSG00000177675	CD163L1	protein_coding	593	120	196	325	265	266	958	1533	796	438	73	73	84	281	143	223
ENSG00000177679.16	ENSG00000177679	SRRM3	protein_coding	776	3495	41	817	109	713	2842	219	1204	1551	1853	1193	26	101	424	535
ENSG00000177683.14	ENSG00000177683	THAP5	protein_coding	925	1881	961	1079	568	1160	1157	1781	1579	1173	1402	880	2467	922	763	678
ENSG00000177684.4	ENSG00000177684	DEFB114	protein_coding	0	0	0	0	0	0	0	0	0	0	0	0	0	0	0	0
ENSG00000177685.17	ENSG00000177685	CRACR2B	protein_coding	220	1504	20138	69	48	1955	88	2383	65	192	688	18	301	273	32	7
ENSG00000177688.7	ENSG00000177688	SUMO4	protein_coding	19	6	8	2	4	12	2	42	0	20	0	0	0	5	4	4
ENSG00000177689.10	ENSG00000177689	MAGEB10	protein_coding	0	0	0	0	0	0	0	0	0	0	0	0	0	0	0	0
ENSG00000177692.12	ENSG00000177692	DNAJC28	protein_coding	53	67	60	74	6	19	8	52	58	73	46	110	88	52	22	28
ENSG00000177693.5	ENSG00000177693	OR4F4	protein_coding	0	0	0	0	0	0	0	0	0	0	0	0	0	0	0	0
ENSG00000177694.16	ENSG00000177694	NAALADL2	protein_coding	32	171	678	34	70	661	198	1103	23	30	340	43	69	175	75	118
ENSG00000177697.19	ENSG00000177697	CD151	protein_coding	6438	6201	11877	5545	26964	12948	13347	13287	20962	22646	6222	1683	6163	15477	9735	3996
ENSG00000177699.4	ENSG00000177699	ENSG00000177699	lncRNA	6	5	10	10	6	0	0	18	30	0	4	0	4	14	6	0
ENSG00000177700.6	ENSG00000177700	POLR2L	protein_coding	4314	5539	2188	5908	4897	2061	4260	5290	7648	5151	812	2362	12059	4763	4337	3181
ENSG00000177706.9	ENSG00000177706	FAM20C	protein_coding	1587	2156	2994	1480	2671	5361	3626	12782	8997	5242	6224	915	903	7497	1393	1411
ENSG00000177707.11	ENSG00000177707	NECTIN3	protein_coding	320	167	100	129	394	894	334	1072	604	167	2804	40	98	421	269	58
ENSG00000177710.6	ENSG00000177710	SLC35G5	protein_coding	0	8	1	6	12	0	0	0	0	4	14	0	0	0	0	0
ENSG00000177721.5	ENSG00000177721	ANXA2R	protein_coding	236	237	293	94	156	113	58	254	74	60	299	14	59	163	41	17
ENSG00000177725.6	ENSG00000177725	ENSG00000177725	lncRNA	4	0	0	0	0	0	0	2	6	2	0	0	0	0	0	0
ENSG00000177728.17	ENSG00000177728	TMEM94	protein_coding	2301	3347	4055	1868	2044	3549	2993	8600	4112	4075	5659	1264	270	2434	1120	1317
ENSG00000177731.16	ENSG00000177731	FLII	protein_coding	9471	13299	9072	8564	11367	8493	11221	13039	25983	12294	7687	6164	2536	16635	9936	9517
ENSG00000177732.9	ENSG00000177732	SOX12	protein_coding	1466	3723	784	657	844	2494	2763	2594	1746	3527	2549	919	287	903	872	1331
ENSG00000177733.7	ENSG00000177733	HNRNPA0	protein_coding	8654	10535	8428	5361	11133	13929	9332	23797	19313	12560	9279	5371	2875	10101	7564	9172
ENSG00000177736.4	ENSG00000177736	FXNP2	processed_pseudogene	0	4	0	6	0	0	0	0	4	8	0	0	0	0	0	0
ENSG00000177738.5	ENSG00000177738	ENSG00000177738	lncRNA	339	209	215	405	108	363	289	486	274	292	608	197	91	323	137	119
ENSG00000177752.15	ENSG00000177752	YIPF7	protein_coding	0	2	0	0	0	0	0	0	0	0	0	0	6	0	0	0
ENSG00000177757.2	ENSG00000177757	FAM87B	lncRNA	12	35	19	11	16	18	11	32	40	29	10	51	27	21	9	25
ENSG00000177770.11	ENSG00000177770	CDKN2AIPNLP1	processed_pseudogene	0	2	0	0	0	8	0	0	1	1	0	0	4	1	0	0
ENSG00000177776.8	ENSG00000177776	RPS2P2	processed_pseudogene	0	2	8	0	0	2	1	0	3	5	9	0	1	0	0	7
ENSG00000177788.7	ENSG00000177788	ENSG00000177788	lncRNA	470	1187	549	228	186	233	128	627	256	633	374	90	608	247	114	137
ENSG00000177791.12	ENSG00000177791	MYOZ1	protein_coding	10	74	12	5	56	30	299	36	12	2	16	25	25	35	6	33
ENSG00000177800.2	ENSG00000177800	TMEM78	lncRNA	0	2	4	0	0	0	0	0	0	0	0	0	0	1	0	0
ENSG00000177803.7	ENSG00000177803	YWHAQP4	processed_pseudogene	0	8	6	8	12	52	52	74	8	53	20	10	24	6	38	14
ENSG00000177807.10	ENSG00000177807	KCNJ10	protein_coding	0	170	50	1	0	1	0	43	6	18	20	24	0	128	4	45
ENSG00000177822.9	ENSG00000177822	TENM3-AS1	lncRNA	71	11	24	23	442	374	254	24	238	138	12	0	54	158	299	34
ENSG00000177830.18	ENSG00000177830	CHID1	protein_coding	1661	3479	2272	1615	2786	3428	2998	5572	5030	4001	1638	1168	2053	3591	2203	2286
ENSG00000177839.7	ENSG00000177839	PCDHB9	protein_coding	106	338	218	95	294	263	212	1791	430	93	253	53	18	92	239	184
ENSG00000177842.12	ENSG00000177842	ZNF620	protein_coding	68	135	89	26	20	122	21	273	56	36	26	34	31	30	11	14
ENSG00000177853.15	ENSG00000177853	ZNF518A	protein_coding	1155	1418	2871	845	377	959	758	2288	1397	746	1243	721	1186	619	646	904
ENSG00000177854.8	ENSG00000177854	TMEM187	protein_coding	451	343	340	795	419	439	395	973	834	300	503	221	200	639	646	240
ENSG00000177855.8	ENSG00000177855	CACYBPP2	processed_pseudogene	39	133	68	117	93	72	231	179	191	197	150	154	183	145	117	55
ENSG00000177868.12	ENSG00000177868	SVBP	protein_coding	330	303	377	378	392	570	372	1331	520	347	196	624	1327	507	306	122
ENSG00000177873.14	ENSG00000177873	ZNF619	protein_coding	199	536	170	217	30	211	156	596	400	284	241	119	86	244	54	225
ENSG00000177875.5	ENSG00000177875	CCDC184	protein_coding	18	309	10	26	64	208	88	9	53	29	521	34	2	47	17	42
ENSG00000177879.17	ENSG00000177879	AP3S1	protein_coding	5159	5017	3247	2752	4978	4805	3525	4700	7821	6357	2988	3943	9975	4488	3596	3384
ENSG00000177885.15	ENSG00000177885	GRB2	protein_coding	6861	8071	4549	6724	6213	6851	9415	13811	14501	13298	8308	5910	2388	14016	6879	5658
ENSG00000177888.8	ENSG00000177888	ZBTB41	protein_coding	1235	2094	1675	788	640	1922	1895	3489	2050	1815	2526	1942	943	967	1112	1243
ENSG00000177889.10	ENSG00000177889	UBE2N	protein_coding	5796	3515	3222	5522	5243	3024	5457	6618	7974	7033	3281	3527	11343	5038	3707	4672
ENSG00000177910.9	ENSG00000177910	SPATA31C2	protein_coding	5	4	0	1	0	0	0	24	0	0	0	0	0	6	0	1
ENSG00000177917.12	ENSG00000177917	ARL6IP6	protein_coding	1814	2462	1632	1760	1743	1727	2728	2540	3485	2340	2546	1113	4206	2234	1385	1346
ENSG00000177932.7	ENSG00000177932	ZNF354C	protein_coding	93	462	168	80	51	525	40	160	79	84	67	143	129	192	93	152
ENSG00000177938.5	ENSG00000177938	CAPZA3	protein_coding	0	12	0	0	0	0	0	16	4	0	0	16	0	0	0	0
ENSG00000177943.14	ENSG00000177943	MAMDC4	protein_coding	529	1760	790	200	204	115	125	563	150	141	267	37	81	230	17	40
ENSG00000177946.7	ENSG00000177946	CENPBD1P	transcribed_unitary_pseudogene	214	738	775	206	234	571	659	555	619	1334	904	256	162	412	699	543
ENSG00000177947.15	ENSG00000177947	ODF3	protein_coding	0	0	18	3	3	0	4	0	2	1	3	0	9	0	0	1
ENSG00000177951.18	ENSG00000177951	BET1L	protein_coding	1459	1835	1849	1553	2578	2985	1894	3379	3225	3559	1309	1080	640	2389	2372	1235
ENSG00000177954.14	ENSG00000177954	RPS27	protein_coding	19291	39956	57600	21466	7927	31783	24819	39088	19384	17650	17787	19736	30904	19585	7436	19622
ENSG00000177963.15	ENSG00000177963	RIC8A	protein_coding	5547	6209	4032	4262	7603	5586	5245	8201	12133	13700	2940	2414	2825	7897	6954	4289
ENSG00000177971.9	ENSG00000177971	IMP3	protein_coding	1240	657	765	1348	1089	583	1236	1543	2095	1915	723	1037	1307	633	1745	1130
ENSG00000177981.11	ENSG00000177981	ASB8	protein_coding	1266	1211	1051	1285	696	1021	1389	2756	1816	1021	1908	1214	878	1131	949	1079
ENSG00000177984.7	ENSG00000177984	LCN15	protein_coding	0	19	32	0	1	0	0	0	1	3	2	0	3	0	1	0
ENSG00000177989.14	ENSG00000177989	ODF3B	protein_coding	2736	1757	2892	747	1029	316	1644	4693	1905	1952	2009	438	1124	2158	514	578
ENSG00000177990.12	ENSG00000177990	DPY19L2	protein_coding	197	481	72	86	10	113	0	64	79	67	8	45	6	106	126	1
ENSG00000177992.10	ENSG00000177992	SPATA31E1	protein_coding	0	0	0	0	0	0	0	0	0	0	0	17	0	2	0	1
ENSG00000177993.3	ENSG00000177993	ZNRF3-AS1	lncRNA	8	11	0	0	0	7	0	0	0	0	0	0	0	2	0	0
ENSG00000177994.16	ENSG00000177994	C2orf73	protein_coding	0	41	0	0	0	0	0	4	0	0	0	0	0	0	2	0
ENSG00000178015.5	ENSG00000178015	GPR150	protein_coding	47	90	10	2	0	18	54	35	12	41	2	0	30	85	4	2
ENSG00000178021.11	ENSG00000178021	TSPYL6	protein_coding	2	0	1	0	0	0	0	0	0	0	0	0	0	1	0	0
ENSG00000178026.13	ENSG00000178026	LRRC75B	protein_coding	539	601	2679	677	785	832	775	299	590	618	867	101	84	294	278	370
ENSG00000178028.14	ENSG00000178028	DMAP1	protein_coding	1846	2089	2527	1383	1754	1349	718	3607	1523	1340	1354	1452	677	1652	450	534
ENSG00000178031.18	ENSG00000178031	ADAMTSL1	protein_coding	93	156	167	110	667	1964	221	88	154	282	151	1	26	389	51	70
ENSG00000178033.6	ENSG00000178033	CALHM5	protein_coding	166	381	110	226	619	1338	628	445	683	125	143	36	122	761	259	228
ENSG00000178035.13	ENSG00000178035	IMPDH2	protein_coding	5455	15266	9210	5580	2421	18959	6777	10533	13241	5174	4181	3976	3814	6635	2835	8735
ENSG00000178038.17	ENSG00000178038	ALS2CL	protein_coding	8361	5447	723	11939	2721	510	641	2791	8673	9672	3913	2677	1338	1479	887	2295
ENSG00000178053.20	ENSG00000178053	MLF1	protein_coding	1290	3157	460	1009	723	477	1794	2427	90	893	3677	1134	2684	928	877	99
ENSG00000178055.13	ENSG00000178055	PRSS42P	transcribed_unitary_pseudogene	0	39	1	0	0	2	0	4	0	3	3	0	3	0	3	0
ENSG00000178057.15	ENSG00000178057	NDUFAF3	protein_coding	1135	3255	1669	925	843	1144	2204	2746	1911	1298	664	592	542	2448	824	656
ENSG00000178074.6	ENSG00000178074	C2orf69	protein_coding	1164	1323	823	1012	777	1047	1473	1605	1580	1047	502	1106	897	942	958	1059
ENSG00000178075.20	ENSG00000178075	GRAMD1C	protein_coding	578	84	217	577	48	85	48	1102	284	184	961	345	1289	50	138	446
ENSG00000178078.12	ENSG00000178078	STAP2	protein_coding	4622	2661	4004	4034	2818	1225	1983	6281	5761	2165	3684	1458	3176	2500	1443	3700
ENSG00000178081.12	ENSG00000178081	ULK4P3	transcribed_unprocessed_pseudogene	25	11	7	14	0	13	13	159	6	10	9	0	21	38	0	0
ENSG00000178082.6	ENSG00000178082	TWF1P1	processed_pseudogene	120	83	41	221	277	138	170	343	602	511	215	701	859	85	424	401
ENSG00000178084.2	ENSG00000178084	HTR3C	protein_coding	0	0	0	0	0	2	0	1	0	0	1	1	0	4	3	1
ENSG00000178093.14	ENSG00000178093	TSSK6	protein_coding	55	113	64	30	28	61	75	222	91	31	136	46	41	18	26	5
ENSG00000178096.9	ENSG00000178096	BOLA1	protein_coding	580	1110	927	284	256	500	1024	1247	363	83	286	293	949	342	312	301
ENSG00000178104.20	ENSG00000178104	PDE4DIP	protein_coding	2620	17157	7995	1334	4692	3874	3175	7479	4063	3922	2262	2189	1175	4295	1620	2537
ENSG00000178105.12	ENSG00000178105	DDX10	protein_coding	1110	1634	1035	1209	1521	1582	3143	2429	2450	2333	846	463	609	1604	1497	998
ENSG00000178107.2	ENSG00000178107	ENSG00000178107	lncRNA	0	71	1	4	0	0	0	0	0	0	4	0	0	0	0	0
ENSG00000178115.12	ENSG00000178115	GOLGA8Q	protein_coding	528	522	224	404	72	98	86	377	95	98	461	114	33	157	26	63
ENSG00000178125.15	ENSG00000178125	PPP1R42	protein_coding	0	0	20	0	2	5	0	9	0	0	0	0	0	0	2	0
ENSG00000178127.13	ENSG00000178127	NDUFV2	protein_coding	88	44	100	56	2	19	0	82	47	109	32	110	58	59	15	21
ENSG00000178130.9	ENSG00000178130	FAM27E5	lncRNA	0	0	0	0	0	0	0	0	0	0	1	0	0	0	0	0
ENSG00000178146.9	ENSG00000178146	GK4P	processed_pseudogene	10	21	8	40	5	4	6	69	98	39	28	363	50	90	26	25
ENSG00000178149.17	ENSG00000178149	DALRD3	protein_coding	1075	2056	1110	790	383	1334	957	1341	1538	871	606	570	463	970	395	995
ENSG00000178150.10	ENSG00000178150	ZNF114	protein_coding	7	44	89	15	414	20	253	4	1065	366	69	127	212	852	44	1
ENSG00000178162.8	ENSG00000178162	FAR2P2	transcribed_unprocessed_pseudogene	28	192	123	9	8	36	12	4	17	11	13	0	0	4	2	2
ENSG00000178163.8	ENSG00000178163	ZNF518B	protein_coding	1514	2088	400	848	1040	1664	252	3453	1272	1291	638	877	797	771	2251	754
ENSG00000178171.11	ENSG00000178171	AMER3	protein_coding	0	1	0	0	0	0	12	0	1	8	5	0	1	5	2	4
ENSG00000178172.7	ENSG00000178172	SPINK6	protein_coding	1032	13578	0	468	242	0	4	0	856	6570	0	0	327	0	608	719
ENSG00000178175.12	ENSG00000178175	ZNF366	protein_coding	446	82	35	276	12	143	40	454	304	179	74	31	34	75	52	101
ENSG00000178177.17	ENSG00000178177	LCORL	protein_coding	802	832	339	304	295	648	275	1465	1041	856	771	484	588	407	473	697
ENSG00000178184.16	ENSG00000178184	PARD6G	protein_coding	3412	1327	217	3206	1826	1779	4524	2832	5229	3352	1315	2264	1434	639	2253	2939
ENSG00000178187.8	ENSG00000178187	ZNF454	protein_coding	7	100	11	10	0	133	20	152	8	12	13	0	0	26	1	4
ENSG00000178188.15	ENSG00000178188	SH2B1	protein_coding	3257	5686	3297	2031	1950	3143	1826	7420	2150	1886	3135	762	705	2203	827	1048
ENSG00000178199.14	ENSG00000178199	ZC3H12D	protein_coding	743	424	228	555	46	30	64	4205	274	326	84	74	25	300	63	43
ENSG00000178201.5	ENSG00000178201	VN1R1	protein_coding	19	62	21	20	0	6	0	66	10	28	55	0	4	0	2	0
ENSG00000178202.13	ENSG00000178202	POGLUT3	protein_coding	1509	1455	2342	1178	2306	4075	3793	4001	6629	5666	1307	1199	1421	4640	2251	1395
ENSG00000178209.17	ENSG00000178209	PLEC	protein_coding	55151	27033	25081	39185	141977	50444	45601	27299	166273	197440	89745	46202	8758	35870	49484	32100
ENSG00000178217.15	ENSG00000178217	SH2D4B	protein_coding	20	18	7	10	18	0	0	24	14	6	1	38	0	18	1	0
ENSG00000178222.13	ENSG00000178222	RNF212	protein_coding	23	497	21	14	36	477	19	60	13	1143	163	68	3166	25	56	6
ENSG00000178226.11	ENSG00000178226	PRSS36	protein_coding	223	252	404	100	129	93	259	615	200	270	78	37	296	195	90	79
ENSG00000178229.8	ENSG00000178229	ZNF543	protein_coding	243	457	219	242	161	311	203	683	406	481	414	167	174	143	223	225
ENSG00000178233.18	ENSG00000178233	TMEM151B	protein_coding	6	3	1	0	10	3	13	0	5	10	8	0	0	0	23	7
ENSG00000178234.13	ENSG00000178234	GALNT11	protein_coding	1487	3536	1645	2432	1077	3227	3796	4145	4120	1495	3680	3085	1069	1259	921	1800
ENSG00000178235.8	ENSG00000178235	SLITRK1	protein_coding	0	0	99	0	0	0	0	0	0	0	0	0	0	2	0	12
ENSG00000178243.4	ENSG00000178243	LINC02907	lncRNA	0	6	0	0	0	1	0	1	0	0	0	0	0	2	1	0
ENSG00000178248.11	ENSG00000178248	FAM230I	lncRNA	0	200	0	0	0	0	0	204	0	0	0	0	10	0	0	0
ENSG00000178252.19	ENSG00000178252	WDR6	protein_coding	4957	8414	5821	2397	2641	8081	2590	17911	6895	4436	2767	2047	668	5362	2415	2744
ENSG00000178257.4	ENSG00000178257	PRM3	protein_coding	0	0	0	0	0	0	0	0	0	0	0	0	0	0	0	0
ENSG00000178279.4	ENSG00000178279	TNP2	protein_coding	0	0	0	0	0	0	0	5	0	0	0	0	0	0	0	0
ENSG00000178287.18	ENSG00000178287	SPAG11A	protein_coding	12	0	0	2	0	0	0	4	0	6	0	0	0	0	0	0
ENSG00000178295.15	ENSG00000178295	GEN1	protein_coding	1615	2832	1848	1252	738	299	493	1323	1356	1005	1196	480	831	492	571	534
ENSG00000178297.15	ENSG00000178297	TMPRSS9	protein_coding	47	914	39	131	13	6	23	50	27	12	21	1	2	11	6	4
ENSG00000178301.4	ENSG00000178301	AQP11	protein_coding	89	54	74	33	23	12	171	172	46	59	30	16	15	21	8	2
ENSG00000178307.10	ENSG00000178307	TMEM11	protein_coding	1195	1233	1237	1400	1562	1136	1842	1949	2715	1897	1058	766	1042	1655	2557	1135
ENSG00000178338.11	ENSG00000178338	ZNF354B	protein_coding	656	690	1039	338	363	507	301	630	267	509	339	124	447	440	195	103
ENSG00000178342.5	ENSG00000178342	KCNG2	protein_coding	8	21	18	1	0	8	44	2	5	26	6	0	1	103	24	33
ENSG00000178343.5	ENSG00000178343	SHISA3	protein_coding	12	16	0	0	0	34	0	56	0	0	0	8	0	2	6	5
ENSG00000178358.5	ENSG00000178358	OR2D3	protein_coding	0	0	0	0	0	0	0	0	0	0	0	0	0	1	0	0
ENSG00000178363.5	ENSG00000178363	CALML3	protein_coding	1851	0	0	1631	1418	82	2159	1032	2206	2633	313	1902	520	1	4110	2490
ENSG00000178372.8	ENSG00000178372	CALML5	protein_coding	34026	0	15973	25691	3254	26906	181	46577	5757	10556	143	940	18149	39	12161	5305
ENSG00000178381.12	ENSG00000178381	ZFAND2A	protein_coding	1496	1080	778	673	1475	325	1502	970	2401	1286	971	2200	2658	972	3404	555
ENSG00000178385.15	ENSG00000178385	PLEKHM3	protein_coding	1109	556	145	931	625	1497	933	1841	1557	643	964	790	325	526	689	833
ENSG00000178386.13	ENSG00000178386	ZNF223	protein_coding	23	3	18	19	2	20	11	82	41	6	41	11	16	18	4	7
ENSG00000178394.5	ENSG00000178394	HTR1A	protein_coding	0	0	0	0	0	0	0	0	0	0	0	0	0	0	0	0
ENSG00000178395.7	ENSG00000178395	CCDC185	protein_coding	2	0	0	2	0	0	0	0	0	0	10	20	0	1	1	2
ENSG00000178397.13	ENSG00000178397	FAM220A	protein_coding	1013	1751	699	1376	964	1193	1581	1582	2480	1982	1187	1630	1074	721	1244	974
ENSG00000178401.16	ENSG00000178401	DNAJC22	protein_coding	16	8005	3289	0	192	164	100	1091	21	4	210	55	12	29	1	16
ENSG00000178403.4	ENSG00000178403	NEUROG2	protein_coding	0	0	1	0	0	61	0	88	6	0	0	0	0	7	0	0
ENSG00000178404.10	ENSG00000178404	CEP295NL	protein_coding	4	2	12	4	0	43	0	13	11	6	4	0	6	9	1	0
ENSG00000178409.14	ENSG00000178409	BEND3	protein_coding	346	674	654	391	361	467	288	829	920	794	319	110	101	177	248	474
ENSG00000178412.4	ENSG00000178412	ENSG00000178412	lncRNA	0	0	0	1	0	0	0	1	2	0	0	4	10	0	2	1
ENSG00000178425.14	ENSG00000178425	NT5DC1	protein_coding	1604	1730	1161	1473	843	1796	1784	3811	2093	2339	1773	1099	2571	1172	1136	1545
ENSG00000178429.9	ENSG00000178429	RPS3AP5	processed_pseudogene	54	833	414	464	467	1117	669	1039	710	299	8625	661	4436	508	451	756
ENSG00000178440.8	ENSG00000178440	TIMM23B-AGAP6	protein_coding	29	30	48	6	3	10	0	30	13	28	9	0	2	2	5	4
ENSG00000178445.10	ENSG00000178445	GLDC	protein_coding	4844	26	1475	153	103	38	148	111	179	53	4	336	357	262	20	317
ENSG00000178449.9	ENSG00000178449	COX14	protein_coding	884	1238	844	1049	685	419	874	1344	721	912	526	576	2406	1500	496	485
ENSG00000178457.3	ENSG00000178457	LINC00314	lncRNA	0	0	0	0	0	0	0	0	0	0	0	0	0	0	0	0
ENSG00000178458.5	ENSG00000178458	H3P16	processed_pseudogene	187	674	675	633	352	733	714	1832	927	827	1172	1014	1253	768	776	847
ENSG00000178460.18	ENSG00000178460	MCMDC2	protein_coding	101	74	15	22	43	18	4	86	11	61	133	10	221	18	10	66
ENSG00000178462.12	ENSG00000178462	TUBAL3	protein_coding	111	0	4	19	12	44	92	18	216	17	8	24	13	2	20	9
ENSG00000178464.6	ENSG00000178464	RPL10P16	processed_pseudogene	549	1404	963	1165	854	3036	1067	2756	2036	1336	1538	2492	1512	2556	1323	1866
ENSG00000178467.18	ENSG00000178467	P4HTM	protein_coding	462	3363	2394	328	267	1114	569	3451	457	326	1337	221	684	967	120	227
ENSG00000178473.7	ENSG00000178473	UCN3	protein_coding	0	0	0	0	0	0	0	0	1	0	0	0	5	0	3	1
ENSG00000178498.16	ENSG00000178498	DTX3	protein_coding	555	2631	2445	783	153	1073	1515	3492	702	890	1910	236	136	747	329	203
ENSG00000178502.6	ENSG00000178502	KLHL11	protein_coding	381	373	74	207	113	491	218	682	515	321	294	140	346	162	232	361
ENSG00000178503.6	ENSG00000178503	NECAP1P1	processed_pseudogene	2	0	0	4	0	0	0	6	2	0	0	0	6	0	3	0
ENSG00000178522.15	ENSG00000178522	AMBN	protein_coding	0	3	0	1	0	0	0	1	0	0	2	0	0	0	0	0
ENSG00000178531.6	ENSG00000178531	CTXN1	protein_coding	167	1312	1810	142	225	766	465	6796	342	21	133	64	161	624	83	81
ENSG00000178537.10	ENSG00000178537	SLC25A20	protein_coding	901	1104	385	807	269	585	489	2291	873	428	421	293	101	951	331	437
ENSG00000178538.10	ENSG00000178538	CA8	protein_coding	32	16	865	31	0	870	106	41	28	72	15	375	38	36	11	18
ENSG00000178556.8	ENSG00000178556	CKS1BP6	processed_pseudogene	0	9	14	0	0	12	4	46	8	6	28	0	68	3	1	0
ENSG00000178562.18	ENSG00000178562	CD28	protein_coding	540	326	106	351	53	384	347	2066	358	346	73	80	65	366	86	62
ENSG00000178567.8	ENSG00000178567	EPM2AIP1	protein_coding	1719	4245	2170	1472	516	1613	1058	5546	1346	1281	628	685	701	822	482	987
ENSG00000178568.15	ENSG00000178568	ERBB4	protein_coding	0	2	682	0	2	4	30	2	0	0	112	12	0	1	1	8
ENSG00000178573.7	ENSG00000178573	MAF	protein_coding	9010	2293	949	9137	3974	4387	11782	13605	22802	11878	19634	4088	1414	3237	9257	10582
ENSG00000178585.15	ENSG00000178585	CTNNBIP1	protein_coding	8673	3895	2056	6514	3587	3536	3773	5074	9870	7399	2465	4884	21372	2342	8654	11109
ENSG00000178586.6	ENSG00000178586	OR6B3	protein_coding	0	0	0	0	0	0	0	0	0	0	0	0	0	1	0	0
ENSG00000178591.7	ENSG00000178591	DEFB125	protein_coding	0	0	0	0	0	0	0	0	0	0	0	0	0	0	0	0
ENSG00000178596.10	ENSG00000178596	GAPDHP29	processed_pseudogene	0	0	0	0	0	0	0	0	0	0	0	0	0	6	0	0
ENSG00000178597.7	ENSG00000178597	PSAPL1	protein_coding	152	658	0	72	0	74	17	2780	542	469	71	31	78	22	0	29
ENSG00000178602.8	ENSG00000178602	OTOS	protein_coding	0	0	0	0	0	4	3	0	0	0	0	0	2	0	6	0
ENSG00000178605.13	ENSG00000178605	GTPBP6	protein_coding	2940	3034	1962	2782	3440	3425	1798	3404	3722	3005	1027	959	955	4477	1479	1296
ENSG00000178605.13_PAR_Y	ENSG00000178605	GTPBP6	protein_coding	2940	3034	1962	2782	3440	3425	1798	3404	3722	3005	1027	959	955	4477	1479	1296
ENSG00000178607.17	ENSG00000178607	ERN1	protein_coding	1648	1684	1534	1390	1002	1585	949	44757	2584	3361	1079	1507	246	1062	1279	1414
ENSG00000178623.13	ENSG00000178623	GPR35	protein_coding	210	315	123	160	29	41	130	228	246	104	44	36	2	252	63	92
ENSG00000178631.7	ENSG00000178631	ACTG1P1	processed_pseudogene	0	61	12	22	24	29	33	83	43	19	16	0	6	31	53	14
ENSG00000178636.8	ENSG00000178636	ENSG00000178636	transcribed_processed_pseudogene	1	0	2	1	0	0	0	4	0	0	0	1	0	0	0	1
ENSG00000178645.13	ENSG00000178645	C10orf53	protein_coding	0	0	0	6	0	0	0	0	1	0	0	0	0	0	0	0
ENSG00000178654.11	ENSG00000178654	PPIAP33	processed_pseudogene	0	0	0	0	11	0	0	1	0	2	2	2	1	2	0	0
ENSG00000178660.6	ENSG00000178660	ARMC10P1	processed_pseudogene	30	162	34	137	128	88	127	173	150	102	179	74	267	71	74	55
ENSG00000178662.16	ENSG00000178662	CSRNP3	protein_coding	164	18	77	40	10	352	60	379	46	47	367	25	11	22	32	206
ENSG00000178665.16	ENSG00000178665	ZNF713	protein_coding	65	346	446	64	97	303	216	356	51	35	52	100	69	68	15	10
ENSG00000178685.14	ENSG00000178685	PARP10	protein_coding	4768	6791	15941	1402	5767	2352	2124	7085	7186	8595	7436	1345	746	4968	1009	1748
ENSG00000178690.4	ENSG00000178690	DYNAP	protein_coding	4	700	0	299	36	0	0	2	0	0	0	1407	261	0	0	6109
ENSG00000178691.11	ENSG00000178691	SUZ12	protein_coding	2655	7025	3563	2340	1427	2005	2357	6707	4060	3987	2210	2456	1799	2443	2268	2159
ENSG00000178694.10	ENSG00000178694	NSUN3	protein_coding	563	883	395	562	373	551	1632	1597	636	471	1601	400	595	546	458	442
ENSG00000178695.6	ENSG00000178695	KCTD12	protein_coding	4314	3789	1938	2985	3899	11997	4393	14458	7616	8970	5038	1605	701	8594	2368	5895
ENSG00000178700.9	ENSG00000178700	DHFR2	protein_coding	369	1101	233	266	331	537	965	833	639	467	913	318	154	235	371	304
ENSG00000178715.8	ENSG00000178715	ENSG00000178715	processed_pseudogene	41	340	246	31	106	691	566	968	393	381	452	392	1334	99	60	161
ENSG00000178718.7	ENSG00000178718	RPP25	protein_coding	1177	1356	1202	266	218	590	1195	289	860	1274	1478	462	881	662	1228	255
ENSG00000178719.17	ENSG00000178719	GRINA	protein_coding	6182	7611	14239	3165	29438	7133	11300	14185	20049	30496	7727	6307	1515	12541	3848	8838
ENSG00000178722.14	ENSG00000178722	C5orf64	lncRNA	4	4	4	0	0	0	12	0	0	0	1	0	0	0	0	0
ENSG00000178723.7	ENSG00000178723	GLULP4	processed_pseudogene	6	18	9	22	0	66	138	73	49	101	141	200	25	95	14	148
ENSG00000178726.7	ENSG00000178726	THBD	protein_coding	14783	691	303	5304	8189	2214	14949	22406	29632	27709	34533	4830	4200	4914	15086	11133
ENSG00000178732.6	ENSG00000178732	GP5	protein_coding	10	20	0	6	0	17	30	6	11	0	4	1	4	6	0	4
ENSG00000178734.5	ENSG00000178734	LMO7DN	lncRNA	1	6	0	0	0	0	0	12	0	25	0	0	0	0	0	4
ENSG00000178741.12	ENSG00000178741	COX5A	protein_coding	4538	4532	3159	3550	3076	2849	4375	3887	5439	5468	2850	4452	8940	2964	4008	3384
ENSG00000178750.3	ENSG00000178750	STX19	protein_coding	126	0	60	284	30	0	28	116	44	24	55	310	362	5	147	216
ENSG00000178752.16	ENSG00000178752	ERFE	protein_coding	46	95	88	41	393	41	409	294	853	128	10	6	6	161	108	15
ENSG00000178761.15	ENSG00000178761	FAM219B	protein_coding	901	389	601	627	310	726	746	768	825	763	325	421	737	316	870	598
ENSG00000178762.4	ENSG00000178762	H2BC2P	unprocessed_pseudogene	0	10	0	0	1	0	0	0	0	0	0	0	0	0	0	0
ENSG00000178764.8	ENSG00000178764	ZHX2	protein_coding	1638	747	2666	700	2025	3607	1210	9739	2643	2107	693	1633	496	1167	1456	653
ENSG00000178772.7	ENSG00000178772	CPN2	protein_coding	0	27	2	6	0	4	0	33	0	3	12	0	8	4	12	0
ENSG00000178773.15	ENSG00000178773	CPNE7	protein_coding	217	1925	973	63	48	29	62	131	35	152	589	58	814	124	59	87
ENSG00000178776.5	ENSG00000178776	C5orf46	protein_coding	172	8539	122	2	14	542	220	164	43	14	26	0	13	420	2	4
ENSG00000178789.9	ENSG00000178789	CD300LB	protein_coding	84	29	16	24	5	29	67	63	75	62	24	37	12	146	34	6
ENSG00000178795.10	ENSG00000178795	GDPD4	protein_coding	5	12	7	9	0	0	6	2	1	10	0	0	0	0	1	2
ENSG00000178796.13	ENSG00000178796	RIIAD1	protein_coding	0	4	85	0	0	0	0	28	0	0	1	0	0	3	3	2
ENSG00000178802.18	ENSG00000178802	MPI	protein_coding	1119	1292	1385	1074	1196	1567	2675	2097	2737	2494	761	849	1113	1080	1629	1000
ENSG00000178803.12	ENSG00000178803	ADORA2A-AS1	lncRNA	35	19	40	8	0	16	8	20	0	18	10	3	5	21	4	8
ENSG00000178804.8	ENSG00000178804	H1-8	protein_coding	0	0	0	0	1	0	1	0	0	0	0	0	0	0	0	0
ENSG00000178809.12	ENSG00000178809	TRIM73	protein_coding	114	600	96	44	60	51	113	250	12	31	109	18	142	31	11	10
ENSG00000178814.17	ENSG00000178814	OPLAH	protein_coding	1097	3394	7144	157	1789	968	1067	1431	1384	3391	2333	705	432	355	505	1060
ENSG00000178821.13	ENSG00000178821	TMEM52	protein_coding	64	510	31	10	18	19	78	44	4	46	29	34	58	15	18	13
ENSG00000178826.11	ENSG00000178826	TMEM139	protein_coding	3	25	115	4	0	132	0	259	8	8	12	5	38	288	0	19
ENSG00000178828.7	ENSG00000178828	RNF186	protein_coding	0	0	1	0	0	4	0	0	0	1	0	0	2	0	0	0
ENSG00000178836.6	ENSG00000178836	ENSG00000178836	transcribed_processed_pseudogene	0	0	0	0	0	0	0	0	0	0	0	27	0	0	0	0
ENSG00000178852.16	ENSG00000178852	EFCAB13	protein_coding	148	281	111	33	7	91	4	212	27	27	57	17	7	24	6	1
ENSG00000178860.9	ENSG00000178860	MSC	protein_coding	242	350	67	155	1998	795	5921	259	3271	736	69	614	85	790	537	81
ENSG00000178878.13	ENSG00000178878	APOLD1	protein_coding	3260	2012	897	1837	112	5296	1571	3862	2445	2192	835	122	236	2511	1831	420
ENSG00000178882.15	ENSG00000178882	RFLNA	protein_coding	12	129	72	6	87	2109	506	381	89	218	105	0	6	1735	203	10
ENSG00000178896.9	ENSG00000178896	EXOSC4	protein_coding	1032	1057	2184	702	3268	547	1243	1202	2179	1866	639	720	585	1175	685	800
ENSG00000178904.19	ENSG00000178904	DPY19L3	protein_coding	1369	1421	3247	840	651	1653	852	5047	1182	1720	864	439	643	855	924	804
ENSG00000178913.9	ENSG00000178913	TAF7	protein_coding	3040	10198	3316	3244	5936	4333	3793	8193	7149	5897	5657	3518	4166	4942	4950	2587
ENSG00000178917.17	ENSG00000178917	ZNF852	protein_coding	203	401	132	110	8	117	0	402	109	97	94	25	45	67	25	61
ENSG00000178919.9	ENSG00000178919	FOXE1	protein_coding	2770	3187	0	470	2046	1	9644	506	1959	1979	2065	6167	1062	23	2299	3221
ENSG00000178921.14	ENSG00000178921	PFAS	protein_coding	1396	2980	2478	1077	1338	1457	1387	3219	1847	1009	974	497	475	1046	810	756
ENSG00000178922.18	ENSG00000178922	HYI	protein_coding	0	0	0	0	0	0	0	0	0	0	0	0	0	0	0	0
ENSG00000178927.18	ENSG00000178927	CYBC1	protein_coding	3020	7996	2120	2921	2877	2782	3646	7121	5599	5708	2028	2357	1931	5001	1860	1681
ENSG00000178928.8	ENSG00000178928	TPRX1	protein_coding	0	9	1	0	0	1	0	0	1	0	0	0	1	1	0	0
ENSG00000178934.5	ENSG00000178934	LGALS7B	protein_coding	53052	81651	1876	46054	27446	2111	6782	24929	73202	36030	4171	9777	174086	2	25261	26651
ENSG00000178935.5	ENSG00000178935	ZNF552	protein_coding	552	368	1532	431	130	215	120	860	288	779	199	289	679	332	190	378
ENSG00000178947.9	ENSG00000178947	SMIM10L2A	protein_coding	180	105	123	180	14	261	18	401	17	2	37	36	12	25	11	215
ENSG00000178950.18	ENSG00000178950	GAK	protein_coding	6138	5351	2969	5465	5913	4130	3011	9535	9794	9972	5808	4167	1241	4897	4261	4645
ENSG00000178951.9	ENSG00000178951	ZBTB7A	protein_coding	6751	3633	2087	5148	5048	4944	5554	6704	15485	5745	16772	7831	2191	3303	3967	6979
ENSG00000178952.11	ENSG00000178952	TUFM	protein_coding	7057	11852	8864	5374	8232	8240	9502	17658	12134	11667	11829	5694	5406	8997	5441	7714
ENSG00000178965.14	ENSG00000178965	ERICH3	protein_coding	14	658	0	0	0	1	10	13	0	0	0	0	0	10	0	0
ENSG00000178966.17	ENSG00000178966	RMI1	protein_coding	709	983	757	847	853	444	924	1980	2078	1094	1066	365	2627	807	851	524
ENSG00000178971.16	ENSG00000178971	CTC1	protein_coding	1319	2039	2426	1592	427	1347	704	3047	1556	1088	918	516	268	569	563	514
ENSG00000178974.11	ENSG00000178974	FBXO34	protein_coding	1568	1343	902	2198	1137	2159	1459	2140	4625	3022	8657	3598	1835	1373	1670	3958
ENSG00000178977.4	ENSG00000178977	LINC00324	lncRNA	98	286	34	77	16	140	128	387	141	101	177	243	223	130	31	112
ENSG00000178980.16	ENSG00000178980	SELENOW	protein_coding	12883	7378	7434	10444	16760	5556	10512	8764	12668	11113	8481	4402	17283	8615	7226	5655
ENSG00000178982.10	ENSG00000178982	EIF3K	protein_coding	6621	13138	8236	5493	5159	6197	6490	9673	9260	8477	5373	4991	13458	6109	4778	5788
ENSG00000178988.11	ENSG00000178988	MRFAP1L1	protein_coding	2445	3254	1727	1533	3791	2922	2547	4582	3814	4197	4914	1792	3096	2858	2389	1905
ENSG00000178996.14	ENSG00000178996	SNX18	protein_coding	2455	1977	979	1708	1086	3912	2166	2366	4037	2199	1134	2475	943	1808	3874	2169
ENSG00000178997.12	ENSG00000178997	EXD1	protein_coding	4	18	4	0	0	1	16	8	6	1	17	10	0	4	0	3
ENSG00000178999.13	ENSG00000178999	AURKB	protein_coding	938	2338	1509	1068	1834	210	1450	1554	2129	438	1091	449	1641	2016	1139	279
ENSG00000179002.5	ENSG00000179002	TAS1R2	protein_coding	0	0	0	0	0	0	0	0	0	8	1	0	0	2	8	1
ENSG00000179008.9	ENSG00000179008	C14orf39	protein_coding	0	10	57	0	0	28	48	0	2	2	19	4	6	0	0	0
ENSG00000179010.16	ENSG00000179010	MRFAP1	protein_coding	12778	10683	6985	8052	19252	14990	14512	18521	23666	20222	17988	7396	5179	14263	14184	10543
ENSG00000179021.10	ENSG00000179021	C3orf38	protein_coding	1291	1183	721	1143	593	610	1731	1456	2163	1088	531	1043	2816	1389	919	926
ENSG00000179023.9	ENSG00000179023	KLHDC7A	protein_coding	2	0	8	1	0	4	2	30	5	27	118	106	0	3	2	131
ENSG00000179028.4	ENSG00000179028	ENSG00000179028	lncRNA	0	0	0	0	0	0	0	0	0	0	0	0	0	0	0	0
ENSG00000179029.15	ENSG00000179029	TMEM107	protein_coding	630	1443	796	455	587	301	847	1272	1002	300	492	284	655	580	262	230
ENSG00000179031.8	ENSG00000179031	NSA2P3	processed_pseudogene	25	10	12	18	8	4	12	44	22	14	22	20	12	7	12	4
ENSG00000179038.8	ENSG00000179038	ENSG00000179038	transcribed_processed_pseudogene	1	19	0	9	0	0	0	0	1	0	1	0	0	0	0	0
ENSG00000179041.4	ENSG00000179041	RRS1	protein_coding	1087	1058	477	933	1828	917	943	1152	2799	2295	1541	504	245	952	835	1097
ENSG00000179044.16	ENSG00000179044	EXOC3L1	protein_coding	303	675	359	228	51	375	160	283	464	244	232	54	82	597	152	105
ENSG00000179046.9	ENSG00000179046	TRIML2	protein_coding	8	2	0	4	2948	0	0	8	1059	113	0	0	0	420	25	4
ENSG00000179051.14	ENSG00000179051	RCC2	protein_coding	9553	20631	4791	12755	11639	7578	7176	19505	26786	16279	7146	6607	4961	9040	11735	7688
ENSG00000179055.8	ENSG00000179055	OR13D1	protein_coding	0	8	0	0	0	0	0	0	0	0	0	0	0	0	0	0
ENSG00000179057.14	ENSG00000179057	IGSF22	protein_coding	71	70	51	119	15	31	16	57	59	193	17	4	11	20	20	82
ENSG00000179058.7	ENSG00000179058	C9orf50	protein_coding	0	21	2	3	26	0	10	2	2	0	5	0	8	23	10	2
ENSG00000179059.10	ENSG00000179059	ZFP42	protein_coding	6	0	10	0	22	0	10	0	2	0	0	24	32	4	1564	8
ENSG00000179066.8	ENSG00000179066	ENSG00000179066	lncRNA	0	816	48	6	0	19	185	550	8	0	276	14	163	0	8	12
ENSG00000179071.5	ENSG00000179071	CCDC89	protein_coding	6	14	40	26	46	54	48	70	10	12	20	0	12	34	2	0
ENSG00000179073.6	ENSG00000179073	TAAR3P	transcribed_unprocessed_pseudogene	0	0	0	0	0	0	0	20	0	0	0	1	0	0	0	2
ENSG00000179082.3	ENSG00000179082	LINC02913	lncRNA	16	66	114	0	0	2	0	3	0	0	3	0	0	4	1	0
ENSG00000179083.7	ENSG00000179083	FAM133A	protein_coding	2	2	0	0	6	26	0	10	0	111	12	0	2	18	0	2
ENSG00000179085.8	ENSG00000179085	DPM3	protein_coding	1296	1483	1353	1347	760	806	1061	1224	911	425	319	486	2181	1210	784	321
ENSG00000179088.16	ENSG00000179088	C12orf42	protein_coding	18	23	2	6	0	37	17	4	16	8	6	0	1	0	4	10
ENSG00000179091.5	ENSG00000179091	CYC1	protein_coding	9961	11851	13731	4727	12243	4782	5647	6493	13718	14448	12570	6993	16211	7232	5930	5514
ENSG00000179094.16	ENSG00000179094	PER1	protein_coding	7355	3977	2319	3698	4108	9189	2846	12622	3972	10006	7862	4474	3067	4650	3814	7087
ENSG00000179097.7	ENSG00000179097	HTR1F	protein_coding	2	13	0	4	0	45	33	22	13	4	0	0	0	16	3	8
ENSG00000179101.5	ENSG00000179101	H3P47	processed_pseudogene	12	194	164	212	66	272	276	489	168	198	306	332	292	243	141	220
ENSG00000179104.9	ENSG00000179104	TMTC2	protein_coding	614	248	412	403	313	1442	1393	2690	983	157	5565	1591	737	581	434	1209
ENSG00000179111.9	ENSG00000179111	HES7	protein_coding	19	82	49	8	4	12	13	2	23	17	48	22	7	61	6	1
ENSG00000179115.11	ENSG00000179115	FARSA	protein_coding	3366	5420	3301	3068	3998	2515	3110	5866	5838	3185	3352	1747	1216	3984	3536	3052
ENSG00000179119.15	ENSG00000179119	SPTY2D1	protein_coding	2319	1524	1201	1752	1326	2084	1878	3673	3836	4776	1354	2727	1884	1695	2757	1983
ENSG00000179131.7	ENSG00000179131	ENSG00000179131	processed_pseudogene	0	5	14	4	1	8	26	52	9	9	8	16	21	8	0	5
ENSG00000179133.15	ENSG00000179133	C10orf67	protein_coding	40	3	0	40	29	2	0	6	48	115	6	22	99	102	5	14
ENSG00000179134.16	ENSG00000179134	SAMD4B	protein_coding	5332	8133	4874	3992	5389	7059	6982	7914	12154	14724	6711	4681	1838	4850	6238	4886
ENSG00000179136.7	ENSG00000179136	LINC00670	lncRNA	0	0	0	2	1	0	1	0	0	0	0	0	0	6	0	0
ENSG00000179141.9	ENSG00000179141	MTUS2-AS1	lncRNA	0	10	0	0	0	0	0	2	0	4	0	0	0	0	0	0
ENSG00000179142.2	ENSG00000179142	CYP11B2	protein_coding	0	1	0	0	2	0	1	0	3	10	9	3	0	3	3	0
ENSG00000179144.5	ENSG00000179144	GIMAP7	protein_coding	468	646	146	451	30	259	186	996	493	307	171	132	101	930	127	286
ENSG00000179148.10	ENSG00000179148	ALOXE3	protein_coding	2432	51	30	1453	215	0	253	885	1994	802	284	202	263	35	1606	687
ENSG00000179151.13	ENSG00000179151	EDC3	protein_coding	1346	721	1519	1658	1358	1492	1342	1735	2769	2208	1275	859	582	1104	2296	1009
ENSG00000179152.20	ENSG00000179152	TCAIM	protein_coding	1050	2160	921	1304	376	667	741	1862	1231	993	555	1264	2509	1142	762	995
ENSG00000179157.4	ENSG00000179157	RPS2P28	processed_pseudogene	0	4	4	0	13	14	16	12	5	8	1	2	17	12	10	6
ENSG00000179163.12	ENSG00000179163	FUCA1	protein_coding	1138	10524	742	598	365	1631	1516	4287	1600	3176	745	1003	271	2305	817	607
ENSG00000179165.12	ENSG00000179165	PXT1	protein_coding	2	15	4	1	0	2	0	13	12	0	0	6	0	0	0	0
ENSG00000179168.15	ENSG00000179168	GGN	protein_coding	19	76	29	16	87	109	47	88	92	61	30	43	20	50	59	13
ENSG00000179170.11	ENSG00000179170	OR7E97P	unprocessed_pseudogene	0	0	0	0	0	0	1	0	4	0	0	0	0	0	0	3
ENSG00000179172.10	ENSG00000179172	HNRNPCL1	protein_coding	4	69	42	15	52	63	77	68	94	70	50	24	74	42	53	35
ENSG00000179178.11	ENSG00000179178	TMEM125	protein_coding	299	56	1257	337	79	218	16	3370	479	284	351	487	745	126	506	223
ENSG00000179195.16	ENSG00000179195	ZNF664	protein_coding	4847	6801	7625	4151	2465	5669	4567	18620	5634	5514	6294	3369	1861	2624	2960	3779
ENSG00000179213.14	ENSG00000179213	SIGLECL1	protein_coding	0	0	0	0	0	0	0	8	0	0	0	0	0	0	4	1
ENSG00000179218.15	ENSG00000179218	CALR	protein_coding	31776	30528	32632	29301	51611	34589	48324	66564	73960	53136	25499	34396	22019	63925	37084	20120
ENSG00000179219.5	ENSG00000179219	LINC00311	lncRNA	0	0	0	3	0	0	0	0	0	2	0	0	0	2	0	0
ENSG00000179222.18	ENSG00000179222	MAGED1	protein_coding	3453	5628	9119	2679	3012	12524	9070	14254	3622	5308	3955	3050	1684	17229	9653	2827
ENSG00000179240.13	ENSG00000179240	GVQW3	protein_coding	192	1164	497	58	19	106	79	5613	23	25	145	0	86	102	34	18
ENSG00000179241.13	ENSG00000179241	LDLRAD3	protein_coding	1414	616	612	1074	784	2217	2097	9536	1872	2019	594	360	241	928	1020	1525
ENSG00000179242.16	ENSG00000179242	CDH4	protein_coding	6	22	41	4	38	1093	15	4	53	8	1	1	11	22	243	34
ENSG00000179253.3	ENSG00000179253	ENSG00000179253	lncRNA	2	7	0	6	0	0	0	12	0	0	0	0	6	8	11	0
ENSG00000179256.2	ENSG00000179256	SMCO3	protein_coding	0	62	1	0	0	0	0	0	0	0	0	0	0	0	0	0
ENSG00000179262.10	ENSG00000179262	RAD23A	protein_coding	3659	4907	2970	3281	4450	3942	6383	6343	8189	4633	6373	2418	2272	4432	7408	3033
ENSG00000179270.7	ENSG00000179270	PCARE	protein_coding	2	0	1	20	0	0	32	60	5	1	0	12	64	0	2	7
ENSG00000179271.3	ENSG00000179271	GADD45GIP1	protein_coding	2163	2297	2083	2056	3096	1723	2244	2840	4638	1702	1725	1391	4390	3081	3312	1678
ENSG00000179277.9	ENSG00000179277	MEIS3P1	processed_pseudogene	20	34	221	56	142	268	60	680	72	92	53	27	6	176	87	114
ENSG00000179284.6	ENSG00000179284	DAND5	protein_coding	0	38	35	2	5	0	0	24	8	0	0	0	0	18	2	0
ENSG00000179292.5	ENSG00000179292	TMEM151A	protein_coding	0	189	3	17	11	4	36	2	22	4	12	16	3	9	19	16
ENSG00000179295.19	ENSG00000179295	PTPN11	protein_coding	7205	7800	6123	6958	5642	8314	9051	10513	12487	8926	7480	4595	2039	4611	4944	7121
ENSG00000179299.17	ENSG00000179299	NSUN7	protein_coding	45	81	459	3	2	132	24	317	9	47	76	190	37	87	16	55
ENSG00000179300.4	ENSG00000179300	RTL3	protein_coding	0	17	4	21	0	44	0	0	12	1	2	0	0	15	3	0
ENSG00000179304.18	ENSG00000179304	FAM156B	protein_coding	2632	4256	2765	1521	1481	1434	715	2246	692	1332	958	258	395	1980	608	364
ENSG00000179314.16	ENSG00000179314	WSCD1	protein_coding	14	41	70	45	0	227	132	430	132	49	30	2	14	87	39	28
ENSG00000179331.3	ENSG00000179331	RAB39A	protein_coding	118	84	16	8	0	8	12	35	100	56	2	20	0	64	2	5
ENSG00000179335.20	ENSG00000179335	CLK3	protein_coding	3004	2690	2983	2290	2792	1771	2779	3162	3730	4192	1677	1532	928	1817	2894	1073
ENSG00000179342.4	ENSG00000179342	ENSG00000179342	processed_pseudogene	4	3	0	0	0	22	0	14	4	6	6	6	0	5	3	17
ENSG00000179344.17	ENSG00000179344	HLA-DQB1	protein_coding	6694	6356	8367	7190	3953	5035	2956	38853	11572	11794	3936	1992	841	22154	8414	4669
ENSG00000179348.13	ENSG00000179348	GATA2	protein_coding	953	130	42	367	9	104	595	557	928	646	128	48	53	368	123	123
ENSG00000179361.18	ENSG00000179361	ARID3B	protein_coding	466	617	383	503	484	197	318	974	982	1199	315	797	241	525	350	206
ENSG00000179362.14	ENSG00000179362	HMGN2P46	transcribed_processed_pseudogene	24	54	67	22	8	27	32	104	63	65	18	40	125	68	14	21
ENSG00000179363.7	ENSG00000179363	TMEM31	protein_coding	3	4	10	3	0	2	0	4	1	3	0	0	0	2	0	0
ENSG00000179364.15	ENSG00000179364	PACS2	protein_coding	2206	4939	6097	1510	2025	5814	4431	5608	5493	3140	3982	1488	759	2582	1566	1342
ENSG00000179381.8	ENSG00000179381	OR4K11P	unprocessed_pseudogene	0	0	0	0	0	0	0	0	0	0	0	0	0	0	0	0
ENSG00000179387.10	ENSG00000179387	ELMOD2	protein_coding	1313	1765	1534	1116	1639	1371	1670	1943	1777	992	1821	900	1723	875	1266	1759
ENSG00000179388.9	ENSG00000179388	EGR3	protein_coding	2826	209	105	1123	576	1195	588	1777	927	777	1351	1294	109	741	708	34
ENSG00000179397.18	ENSG00000179397	CATSPERE	protein_coding	21	142	100	11	36	8	4	59	19	30	36	9	20	12	15	8
ENSG00000179399.15	ENSG00000179399	GPC5	protein_coding	8	0	0	6	0	10	384	1167	0	3	0	20	0	10	5	0
ENSG00000179403.12	ENSG00000179403	VWA1	protein_coding	2715	4783	6392	1746	4265	7449	2518	6788	16413	5022	1998	3790	1636	11016	2056	2284
ENSG00000179406.9	ENSG00000179406	LINC00174	lncRNA	405	600	966	458	1351	364	1048	608	3184	384	581	417	204	90	485	81
ENSG00000179407.4	ENSG00000179407	DNAJB8	protein_coding	0	0	0	0	0	0	0	0	0	6	4	0	0	1	0	6
ENSG00000179409.11	ENSG00000179409	GEMIN4	protein_coding	1636	4533	1653	1686	1592	2355	2316	3387	4524	1576	1963	902	1053	1536	2076	1843
ENSG00000179412.11	ENSG00000179412	HNRNPCL4	protein_coding	0	20	14	4	30	26	18	30	13	32	29	28	68	17	50	9
ENSG00000179420.11	ENSG00000179420	OR6W1P	transcribed_unprocessed_pseudogene	0	1	0	0	0	0	8	12	0	0	0	0	0	0	0	0
ENSG00000179428.2	ENSG00000179428	IL6-AS1	lncRNA	1	2	0	0	45	0	40	0	1	0	1	0	0	8	0	5
ENSG00000179431.7	ENSG00000179431	FJX1	protein_coding	1326	380	447	973	8778	1550	3630	14910	4954	3609	121	546	394	2885	2167	2015
ENSG00000179443.5	ENSG00000179443	OR13C6P	unprocessed_pseudogene	0	1	1	0	0	3	0	10	0	0	0	0	0	0	0	0
ENSG00000179447.2	ENSG00000179447	SLC24A3-AS1	lncRNA	9	0	0	16	0	0	0	1	0	0	0	8	0	0	0	1
ENSG00000179452.2	ENSG00000179452	LINC01699	lncRNA	7	0	5	0	0	0	0	0	8	0	0	0	0	0	0	0
ENSG00000179454.14	ENSG00000179454	KLHL28	protein_coding	1304	1056	432	824	539	1539	836	2475	3101	1652	1776	997	1187	735	1110	1380
ENSG00000179455.10	ENSG00000179455	MKRN3	protein_coding	100	108	280	108	239	20	59	64	57	86	95	36	64	0	0	57
ENSG00000179456.11	ENSG00000179456	ZBTB18	protein_coding	894	686	358	369	246	1306	568	7272	381	404	944	634	193	1021	270	610
ENSG00000179460.5	ENSG00000179460	EEF1A1P27	processed_pseudogene	0	0	0	0	0	0	0	0	0	0	0	0	0	0	1	0
ENSG00000179468.6	ENSG00000179468	OR9A2	protein_coding	0	0	1	0	0	0	8	0	0	0	0	0	0	0	0	0
ENSG00000179476.8	ENSG00000179476	C14orf28	protein_coding	164	313	207	161	194	299	154	370	454	204	245	68	126	242	127	160
ENSG00000179477.11	ENSG00000179477	ALOX12B	protein_coding	4854	139	54	3224	392	36	470	2166	3987	1988	199	1429	1094	12	3017	1979
ENSG00000179520.11	ENSG00000179520	SLC17A8	protein_coding	0	0	0	0	0	0	0	0	0	0	0	0	0	0	0	0
ENSG00000179523.6	ENSG00000179523	EIF3J-DT	lncRNA	211	467	299	183	152	526	186	428	157	166	327	105	475	193	187	110
ENSG00000179526.17	ENSG00000179526	SHARPIN	protein_coding	2820	2533	6395	1545	8397	2395	3147	3165	5916	6303	3354	1442	790	3273	2141	1710
ENSG00000179528.16	ENSG00000179528	LBX2	protein_coding	45	124	315	7	20	29	43	131	147	51	32	12	0	23	17	2
ENSG00000179532.13	ENSG00000179532	DNHD1	protein_coding	817	5214	500	389	201	255	106	1079	207	575	246	98	236	132	207	101
ENSG00000179542.16	ENSG00000179542	SLITRK4	protein_coding	6	88	42	22	4	516	160	148	8	32	70	138	0	103	26	58
ENSG00000179546.5	ENSG00000179546	HTR1D	protein_coding	24	0	4	0	114	82	149	1	66	26	34	0	32	334	1	1
ENSG00000179562.3	ENSG00000179562	GCC1	protein_coding	1139	1538	972	1794	1128	1654	1016	2580	2991	2042	1699	1378	327	1224	1161	1322
ENSG00000179564.4	ENSG00000179564	LSMEM2	protein_coding	0	21	0	0	0	1	0	1	12	1	0	2	9	4	0	2
ENSG00000179571.10	ENSG00000179571	NBPF17P	unprocessed_pseudogene	0	3	4	1	0	2	1	1	3	0	2	0	0	1	0	0
ENSG00000179577.4	ENSG00000179577	ENSG00000179577	lncRNA	0	2	0	0	0	0	0	0	0	0	0	0	0	0	0	0
ENSG00000179580.10	ENSG00000179580	RNF151	protein_coding	2	4	0	0	0	0	0	7	1	10	18	0	1	1	0	0
ENSG00000179583.21	ENSG00000179583	CIITA	protein_coding	4246	3098	2151	2647	249	921	515	23498	1552	1189	1825	449	150	5401	490	659
ENSG00000179588.9	ENSG00000179588	ZFPM1	protein_coding	511	609	515	424	1103	884	1432	841	1792	1051	648	272	228	561	639	300
ENSG00000179593.16	ENSG00000179593	ALOX15B	protein_coding	4721	187	4536	649	983	178	380	590	1087	1360	198	3246	735	508	243	3453
ENSG00000179598.6	ENSG00000179598	PLD6	protein_coding	177	340	154	76	132	60	174	347	232	193	92	102	161	135	259	102
ENSG00000179600.4	ENSG00000179600	GPHB5	protein_coding	0	0	0	0	0	0	0	0	0	0	0	0	0	0	0	0
ENSG00000179603.18	ENSG00000179603	GRM8	protein_coding	67	14	32	18	43	40	32	50	22	1	22	0	60	21	1	10
ENSG00000179604.10	ENSG00000179604	CDC42EP4	protein_coding	5486	2525	2162	2643	5939	2818	3895	32677	6301	5389	20292	3150	978	2740	3573	2023
ENSG00000179611.3	ENSG00000179611	DGKZP1	processed_pseudogene	57	185	223	183	219	282	126	830	474	285	258	102	78	273	215	182
ENSG00000179615.3	ENSG00000179615	OR2AP1	protein_coding	0	0	0	0	0	0	0	0	0	0	0	1	0	0	0	1
ENSG00000179626.4	ENSG00000179626	OR6C4	protein_coding	0	0	0	1	1	0	0	1	0	0	0	0	0	0	0	3
ENSG00000179627.10	ENSG00000179627	ZBTB42	protein_coding	463	605	2646	264	227	572	653	859	1319	1003	1204	702	226	325	332	552
ENSG00000179630.11	ENSG00000179630	LACC1	protein_coding	894	614	861	612	246	537	830	827	1117	1245	692	402	251	653	577	538
ENSG00000179632.10	ENSG00000179632	MAF1	protein_coding	4529	5039	7969	2680	10213	4848	5027	5958	9225	8975	6151	3034	1863	6764	4758	3895
ENSG00000179636.15	ENSG00000179636	TPPP2	protein_coding	2	0	2	6	0	2	0	6	0	1	0	0	0	0	7	0
ENSG00000179639.11	ENSG00000179639	FCER1A	protein_coding	395	4	2	1082	34	98	2	2115	172	150	334	202	97	38	219	661
ENSG00000179673.5	ENSG00000179673	RPRML	protein_coding	0	0	2	0	1	104	0	2	0	0	0	0	0	0	1	0
ENSG00000179674.4	ENSG00000179674	ARL14	protein_coding	160	4	0	1165	238	0	28	129	147	482	28	93	8	4	28	89
ENSG00000179676.7	ENSG00000179676	LINC00305	lncRNA	0	14	0	18	0	0	0	2	2	1	1	8	26	0	0	4
ENSG00000179695.3	ENSG00000179695	OR6C2	protein_coding	7	0	0	1	0	0	22	0	0	0	1	4	0	0	0	0
ENSG00000179698.14	ENSG00000179698	WDR97	protein_coding	296	194	344	72	151	52	32	123	77	97	69	16	95	46	13	6
ENSG00000179709.8	ENSG00000179709	NLRP8	protein_coding	1	0	1	1	0	0	0	0	2	1	1	0	0	1	2	0
ENSG00000179715.13	ENSG00000179715	PCED1B	protein_coding	384	624	330	322	427	203	596	1027	1185	915	427	62	65	813	170	137
ENSG00000179743.4	ENSG00000179743	FLJ37453	lncRNA	121	394	218	125	48	324	181	252	102	83	64	69	359	175	131	66
ENSG00000179750.16	ENSG00000179750	APOBEC3B	protein_coding	516	458	350	471	862	87	1588	1649	2219	784	459	364	2322	772	428	130
ENSG00000179751.7	ENSG00000179751	SYCN	protein_coding	10	0	0	1	0	2	0	5	2	5	0	0	4	0	3	0
ENSG00000179755.3	ENSG00000179755	ENSG00000179755	lncRNA	0	0	6	0	0	0	0	0	0	0	0	0	0	0	0	0
ENSG00000179761.12	ENSG00000179761	PIPOX	protein_coding	55	102	37	35	2	478	23	86	69	27	13	81	33	130	22	30
ENSG00000179766.19	ENSG00000179766	ATP8B5P	transcribed_unprocessed_pseudogene	6	33	50	15	0	17	11	270	50	31	24	21	53	26	6	17
ENSG00000179772.8	ENSG00000179772	FOXS1	protein_coding	14	272	68	34	114	451	146	90	261	28	44	9	6	366	58	14
ENSG00000179774.9	ENSG00000179774	ATOH7	protein_coding	18	6	2	4	0	4	74	0	0	0	0	0	0	6	0	0
ENSG00000179776.19	ENSG00000179776	CDH5	protein_coding	1296	1014	482	1573	289	4648	1362	3152	5902	2264	748	125	142	2622	1282	585
ENSG00000179796.12	ENSG00000179796	LRRC3B	protein_coding	0	0	1	0	0	30	0	4	0	0	0	0	0	0	0	2
ENSG00000179799.9	ENSG00000179799	OR7E22P	transcribed_unprocessed_pseudogene	4	10	0	10	0	4	12	151	0	0	0	0	4	6	36	0
ENSG00000179813.7	ENSG00000179813	FAM216B	protein_coding	0	4	8	0	0	2	16	0	0	0	0	0	0	10	0	0
ENSG00000179817.5	ENSG00000179817	MRGPRX4	protein_coding	0	1	0	0	2	0	1	1	13	10	0	0	0	1	1	6
ENSG00000179818.16	ENSG00000179818	PCBP1-AS1	lncRNA	823	1763	1165	542	146	1012	534	2316	554	483	402	624	639	416	334	692
ENSG00000179820.16	ENSG00000179820	MYADM	protein_coding	1879	4460	1533	1607	17202	12041	11187	5022	4874	2990	6879	2547	621	6793	2984	536
ENSG00000179826.8	ENSG00000179826	MRGPRX3	protein_coding	99	1	3	179	293	135	68	6	312	1127	9	0	19	0	12	807
ENSG00000179832.18	ENSG00000179832	MROH1	protein_coding	4329	2234	4934	2184	4622	2354	1590	3603	4747	8011	3070	1530	762	2575	2022	1594
ENSG00000179833.4	ENSG00000179833	SERTAD2	protein_coding	3662	23499	1971	3699	2593	3532	5376	11360	7570	8945	2284	4064	1068	2506	4335	4485
ENSG00000179840.5	ENSG00000179840	PIK3CD-AS1	lncRNA	2	4	0	4	0	0	0	2	4	3	0	0	0	20	0	0
ENSG00000179841.8	ENSG00000179841	AKAP5	protein_coding	262	342	160	135	28	106	196	560	169	121	46	26	78	753	104	8
ENSG00000179846.11	ENSG00000179846	NKPD1	protein_coding	2101	448	35	586	7	31	123	559	795	908	650	55	1298	7	284	265
ENSG00000179855.9	ENSG00000179855	GIPC3	protein_coding	138	421	55	135	56	376	181	191	267	192	79	12	6	210	56	27
ENSG00000179859.10	ENSG00000179859	RNF227	protein_coding	606	2453	311	516	270	554	551	1399	511	737	252	371	650	230	61	626
ENSG00000179862.7	ENSG00000179862	CITED4	protein_coding	1862	1606	975	1995	9420	1712	1256	9098	7041	5602	209	772	604	1883	3155	3334
ENSG00000179869.15	ENSG00000179869	ABCA13	protein_coding	965	0	4	82	579	1922	4253	68	195	370	82	1915	762	15	123	1520
ENSG00000179873.14	ENSG00000179873	NLRP11	protein_coding	40	15	0	0	0	8	0	12	1	0	10	0	0	0	2	2
ENSG00000179886.6	ENSG00000179886	TIGD5	protein_coding	867	975	916	472	2041	770	682	1012	2603	2112	1512	522	271	703	938	1038
ENSG00000179889.20	ENSG00000179889	PDXDC1	protein_coding	4431	6475	12245	3652	5209	5711	5629	10872	7511	7904	6089	4083	1959	4904	4594	3147
ENSG00000179899.8	ENSG00000179899	PHC1P1	processed_pseudogene	292	462	515	205	181	908	278	899	367	226	305	110	105	418	269	248
ENSG00000179902.13	ENSG00000179902	CFAP276	protein_coding	1	15	38	6	0	12	0	11	0	0	4	0	3	0	0	2
ENSG00000179909.16	ENSG00000179909	ZNF154	protein_coding	227	375	143	140	0	207	288	1163	95	147	145	0	28	117	30	29
ENSG00000179912.21	ENSG00000179912	R3HDM2	protein_coding	1228	3066	2164	1297	832	1637	988	2779	1998	2180	2248	799	444	1020	380	675
ENSG00000179913.11	ENSG00000179913	B3GNT3	protein_coding	678	11	639	453	1075	89	18	3204	3624	426	1288	2049	2927	450	292	686
ENSG00000179914.5	ENSG00000179914	ITLN1	protein_coding	13	6	0	0	8	0	18	891	0	10	0	12	0	0	7	0
ENSG00000179915.25	ENSG00000179915	NRXN1	protein_coding	38	2	26	0	5	20	0	16	4	0	69	0	0	0	10	78
ENSG00000179918.19	ENSG00000179918	SEPHS2	protein_coding	3186	3548	14933	2805	2786	4540	3045	12045	5031	5608	3505	2041	1491	3905	3118	2372
ENSG00000179919.3	ENSG00000179919	OR10A7	protein_coding	0	0	0	0	0	0	0	0	0	0	0	0	0	0	0	0
ENSG00000179921.15	ENSG00000179921	GPBAR1	protein_coding	47	26	10	28	8	12	0	180	57	56	12	32	0	150	13	6
ENSG00000179922.6	ENSG00000179922	ZNF784	protein_coding	369	199	221	366	492	280	202	585	399	496	233	169	134	225	422	237
ENSG00000179930.6	ENSG00000179930	ZNF648	protein_coding	2	0	6	2	0	0	0	38	0	0	0	0	0	9	0	0
ENSG00000179933.6	ENSG00000179933	C14orf119	protein_coding	2937	2211	1258	2601	3011	1532	3097	3013	8763	4038	1893	2373	9590	2689	2291	1608
ENSG00000179934.7	ENSG00000179934	CCR8	protein_coding	266	64	25	132	20	10	75	1203	107	98	33	23	14	120	54	12
ENSG00000179935.10	ENSG00000179935	LINC00652	lncRNA	13	36	4	10	0	6	0	40	16	0	8	0	13	0	0	0
ENSG00000179938.13	ENSG00000179938	GOLGA8J	protein_coding	128	153	57	133	42	47	14	144	17	37	125	31	25	69	2	13
ENSG00000179941.9	ENSG00000179941	BBS10	protein_coding	609	945	373	749	611	836	854	2049	1011	552	507	424	1247	629	460	770
ENSG00000179943.8	ENSG00000179943	FIZ1	protein_coding	652	861	968	561	706	920	644	1964	1242	955	847	515	171	690	960	577
ENSG00000179950.14	ENSG00000179950	PUF60	protein_coding	7274	6817	11426	6152	18335	7889	8928	11429	17513	14908	13402	5908	4441	9580	8277	5969
ENSG00000179954.16	ENSG00000179954	SSC5D	protein_coding	89	841	1624	180	132	2065	1187	330	445	226	739	10	31	861	214	28
ENSG00000179958.10	ENSG00000179958	DCTPP1	protein_coding	1005	1832	3937	1186	2057	1180	2048	4883	2189	1876	2032	647	3296	2637	1085	922
ENSG00000179965.12	ENSG00000179965	ZNF771	protein_coding	108	404	389	159	261	304	438	452	216	132	277	95	132	314	86	139
ENSG00000179967.11	ENSG00000179967	PPP1R14BP3	processed_pseudogene	180	461	514	832	699	264	706	928	1145	895	543	820	341	939	807	700
ENSG00000179978.11	ENSG00000179978	NAIPP2	unprocessed_pseudogene	960	1694	1326	714	266	992	438	1560	689	646	188	322	356	1323	539	372
ENSG00000179981.11	ENSG00000179981	TSHZ1	protein_coding	1759	1007	510	1178	307	1962	1067	4715	3042	1318	1428	1099	347	767	579	1067
ENSG00000179988.15	ENSG00000179988	PSTK	protein_coding	191	267	163	143	88	222	40	198	107	159	87	118	519	181	168	96
ENSG00000179994.11	ENSG00000179994	SPDYE7P	transcribed_unprocessed_pseudogene	0	7	9	4	0	0	10	0	2	3	2	0	0	1	0	0
ENSG00000179997.8	ENSG00000179997	RPA3P1	processed_pseudogene	0	4	0	0	0	0	0	1	6	0	0	0	1	1	0	0
ENSG00000180008.9	ENSG00000180008	SOCS4	protein_coding	1966	1910	1062	1445	1339	1204	1654	2022	3433	2242	3029	1095	1764	1042	1323	1188
ENSG00000180011.7	ENSG00000180011	ZADH2	protein_coding	1936	1982	1985	1726	389	1474	1336	5336	3037	1273	1189	1233	1168	1151	1103	1102
ENSG00000180015.12	ENSG00000180015	ENSG00000180015	processed_pseudogene	32	8	27	26	54	90	4	82	125	97	44	25	30	49	37	95
ENSG00000180016.2	ENSG00000180016	OR1E1	protein_coding	0	4	1	0	0	0	0	0	0	0	0	0	0	6	0	0
ENSG00000180019.6	ENSG00000180019	ENSG00000180019	transcribed_processed_pseudogene	1	4	7	0	0	0	0	0	0	0	0	0	0	0	0	2
ENSG00000180035.13	ENSG00000180035	ZNF48	protein_coding	140	442	1634	140	81	657	295	2048	490	362	517	151	30	531	159	146
ENSG00000180042.5	ENSG00000180042	OR1R1P	protein_coding	0	0	0	0	0	0	0	0	0	0	0	0	0	0	5	0
ENSG00000180043.11	ENSG00000180043	FAM71E2	protein_coding	0	13	1	0	0	0	2	0	1	0	1	0	1	0	0	0
ENSG00000180044.6	ENSG00000180044	C3orf80	protein_coding	14	65	88	49	110	1085	239	56	520	92	108	258	19	287	162	95
ENSG00000180053.8	ENSG00000180053	NKX2-6	protein_coding	0	35	0	0	0	0	0	1	0	0	0	0	0	0	2	0
ENSG00000180061.10	ENSG00000180061	TMEM150B	protein_coding	58	94	34	38	5	31	78	271	296	91	11	10	7	340	28	9
ENSG00000180066.10	ENSG00000180066	LINC02870	lncRNA	50	255	85	23	132	20	382	34	196	0	11	34	61	18	18	16
ENSG00000180068.10	ENSG00000180068	OR3A4P	transcribed_unprocessed_pseudogene	0	0	0	0	0	0	0	0	0	0	0	0	0	0	0	0
ENSG00000180071.20	ENSG00000180071	ANKRD18A	protein_coding	122	106	76	44	136	14	127	3	46	4	120	114	28	150	0	18
ENSG00000180083.11	ENSG00000180083	WFDC11	protein_coding	0	0	0	0	0	0	0	0	2	0	0	0	0	0	1	0
ENSG00000180089.6	ENSG00000180089	TMEM86B	protein_coding	86	120	99	69	101	38	49	108	42	76	63	0	8	45	25	20
ENSG00000180090.5	ENSG00000180090	OR3A1	protein_coding	0	0	0	0	0	4	0	10	0	0	0	0	0	0	4	0
ENSG00000180096.13	ENSG00000180096	SEPTIN1	protein_coding	857	1234	363	435	29	99	153	1669	237	295	118	121	28	767	71	80
ENSG00000180098.9	ENSG00000180098	TRNAU1AP	protein_coding	1315	1252	902	1004	994	609	720	980	1128	1564	444	626	3969	1395	429	433
ENSG00000180104.16	ENSG00000180104	EXOC3	protein_coding	9774	2888	2838	4285	2402	2815	3244	5500	5389	5367	7184	2400	2066	2569	3595	4154
ENSG00000180105.11	ENSG00000180105	ACER2P1	processed_pseudogene	0	0	0	0	0	2	6	12	4	0	2	2	2	0	0	0
ENSG00000180113.16	ENSG00000180113	TDRD6	protein_coding	121	130	8	62	1	41	64	317	153	146	21	24	37	112	72	26
ENSG00000180116.15	ENSG00000180116	C12orf40	protein_coding	0	0	0	1	0	1	0	0	0	0	7	0	0	1	0	0
ENSG00000180138.7	ENSG00000180138	CSNK1A1L	protein_coding	0	6	0	4	0	11	5	0	6	15	15	8	14	1	27	5
ENSG00000180139.11	ENSG00000180139	ACTA2-AS1	lncRNA	68	94	62	92	0	173	15	19	3	18	24	0	12	21	0	0
ENSG00000180150.5	ENSG00000180150	HMGN2P9	processed_pseudogene	0	0	0	0	0	0	0	0	0	0	0	0	0	0	0	0
ENSG00000180152.3	ENSG00000180152	XIAPP3	processed_pseudogene	5	3	0	0	0	6	0	2	0	16	0	6	1	0	8	4
ENSG00000180155.20	ENSG00000180155	LYNX1	protein_coding	899	1949	3139	597	540	838	270	201	1110	1318	1585	790	118	200	131	688
ENSG00000180172.7	ENSG00000180172	RPS12P23	processed_pseudogene	0	29	23	10	12	20	4	63	13	36	20	57	152	10	9	14
ENSG00000180176.15	ENSG00000180176	TH	protein_coding	22	26	0	30	3	0	6	6	60	172	17	0	43	14	482	42
ENSG00000180178.11	ENSG00000180178	FAR2P1	transcribed_unprocessed_pseudogene	24	507	290	0	0	15	0	4	1	6	70	0	1	0	1	0
ENSG00000180182.11	ENSG00000180182	MED14	protein_coding	3163	2471	2091	4328	3223	2881	2379	5757	6884	5923	2030	2210	1342	4281	2896	3611
ENSG00000180185.12	ENSG00000180185	FAHD1	protein_coding	1463	2310	1074	1292	1224	1090	1760	2233	2950	2079	795	1274	650	867	1513	1320
ENSG00000180189.10	ENSG00000180189	HMGB1P14	processed_pseudogene	12	12	4	0	0	4	0	9	15	0	0	0	0	0	0	0
ENSG00000180190.13	ENSG00000180190	TDRP	protein_coding	1049	444	523	174	1003	715	1286	1624	1490	403	37	375	601	527	1901	819
ENSG00000180198.17	ENSG00000180198	RCC1	protein_coding	2488	4510	2410	2144	3717	2899	2769	1873	6945	3301	1542	1335	3924	3447	3471	2187
ENSG00000180205.4	ENSG00000180205	WFDC9	protein_coding	0	0	0	0	0	0	0	0	0	6	0	0	0	0	0	0
ENSG00000180209.12	ENSG00000180209	MYLPF	protein_coding	14	13	29	6	121	6	341	28	3	11	5	0	30	79	6	99
ENSG00000180210.15	ENSG00000180210	F2	protein_coding	0	20	6	0	0	0	0	1	0	0	2	7	2	0	5	0
ENSG00000180211.5	ENSG00000180211	ENSG00000180211	processed_pseudogene	35	669	296	239	332	714	466	739	381	393	404	650	693	332	217	428
ENSG00000180219.2	ENSG00000180219	FAM71C	protein_coding	0	0	4	0	0	2	0	0	0	0	0	0	0	0	0	0
ENSG00000180221.6	ENSG00000180221	TPT1P10	processed_pseudogene	8	0	0	0	0	0	0	0	2	0	2	0	6	0	2	6
ENSG00000180228.14	ENSG00000180228	PRKRA	protein_coding	1594	811	1352	1466	747	1877	1789	2790	1776	1665	844	713	1486	1335	1289	1045
ENSG00000180229.12	ENSG00000180229	HERC2P3	transcribed_unprocessed_pseudogene	1323	1731	2506	1260	722	1715	141	1152	255	1244	552	192	193	259	53	188
ENSG00000180230.6	ENSG00000180230	NACAP2	processed_pseudogene	0	2	0	0	0	0	8	2	0	2	1	0	6	6	1	12
ENSG00000180233.11	ENSG00000180233	ZNRF2	protein_coding	1457	1110	1185	1268	2032	975	1337	2916	4671	4195	1048	2410	2887	1039	2218	1862
ENSG00000180245.7	ENSG00000180245	RRH	protein_coding	8	24	23	7	0	29	0	16	0	12	2	18	4	16	4	8
ENSG00000180251.5	ENSG00000180251	SLC9A4	protein_coding	72	0	1	29	0	217	67	3	2	0	6	1	44	1	18	28
ENSG00000180257.14	ENSG00000180257	ZNF816	protein_coding	164	610	404	254	117	218	77	457	44	202	183	76	191	245	65	202
ENSG00000180259.10	ENSG00000180259	PRNT	lncRNA	0	0	0	0	6	0	0	0	0	0	0	0	0	0	0	0
ENSG00000180263.14	ENSG00000180263	FGD6	protein_coding	2091	1104	597	2246	2576	2264	2710	5877	4421	4662	2939	1375	1075	1930	2811	1401
ENSG00000180264.12	ENSG00000180264	ADGRD2	protein_coding	929	9	8	49	39	1	44	24	171	183	52	23	332	0	74	24
ENSG00000180269.8	ENSG00000180269	GPR139	protein_coding	0	0	0	0	0	0	0	0	0	0	0	0	0	0	0	0
ENSG00000180279.7	ENSG00000180279	LINC01869	transcribed_unitary_pseudogene	14	23	6	7	56	0	6	14	14	0	0	2	2	0	5	8
ENSG00000180284.5	ENSG00000180284	CNEP1R1P1	processed_pseudogene	0	2	0	0	0	4	16	0	0	0	3	0	0	0	0	6
ENSG00000180287.17	ENSG00000180287	PLD5	protein_coding	0	0	8	1	0	49	472	6	0	0	8	0	11	0	14	190
ENSG00000180304.14	ENSG00000180304	OAZ2	protein_coding	3030	2717	2990	3294	1984	4862	4599	5081	5091	3273	1974	2037	1096	2915	3570	2547
ENSG00000180305.5	ENSG00000180305	WFDC10A	protein_coding	0	0	0	0	0	0	0	0	2	3	1	1	0	0	3	0
ENSG00000180316.13	ENSG00000180316	PNPLA1	protein_coding	620	2124	1	626	26	4	80	649	669	511	50	48	211	1	393	52
ENSG00000180318.4	ENSG00000180318	ALX1	protein_coding	0	4	0	2	0	10	0	8	0	0	75	0	12	6	0	6
ENSG00000180329.14	ENSG00000180329	CCDC43	protein_coding	861	1420	665	790	690	523	1124	1256	1347	1220	672	406	742	770	946	556
ENSG00000180332.7	ENSG00000180332	KCTD4	protein_coding	11	0	12	74	0	0	0	18	17	57	1	0	0	0	0	26
ENSG00000180336.18	ENSG00000180336	MEIOC	protein_coding	37	566	12	26	0	14	7	84	18	22	5	0	4	20	13	12
ENSG00000180340.7	ENSG00000180340	FZD2	protein_coding	284	482	162	218	827	507	796	2019	1308	714	408	67	56	1818	551	150
ENSG00000180346.5	ENSG00000180346	TIGD2	protein_coding	386	686	452	399	462	715	126	8074	684	399	336	520	306	398	229	661
ENSG00000180347.14	ENSG00000180347	ITPRID1	protein_coding	22	44	57	0	0	19	0	1	24	12	37	0	0	0	0	0
ENSG00000180353.11	ENSG00000180353	HCLS1	protein_coding	4325	3116	1448	2232	597	1481	1695	6332	3065	3324	1389	2191	285	6027	1018	1278
ENSG00000180354.16	ENSG00000180354	MTURN	protein_coding	888	1579	1386	1353	1104	2390	1286	6572	1181	935	746	527	939	461	480	1076
ENSG00000180357.10	ENSG00000180357	ZNF609	protein_coding	2573	3198	2420	2257	1664	4154	2767	4483	6704	6876	2865	2032	673	1885	2827	1821
ENSG00000180370.10	ENSG00000180370	PAK2	protein_coding	5136	7256	3742	9684	10712	7013	13132	12297	12925	22351	11240	5215	2419	6264	6843	5891
ENSG00000180376.17	ENSG00000180376	CCDC66	protein_coding	785	1894	1259	622	50	499	242	1563	568	396	367	145	292	387	223	184
ENSG00000180383.4	ENSG00000180383	DEFB124	protein_coding	0	2	0	2	0	0	10	66	0	0	0	0	0	0	0	0
ENSG00000180385.9	ENSG00000180385	EMC3-AS1	transcribed_unprocessed_pseudogene	79	524	384	62	82	55	60	125	92	53	134	57	143	67	33	52
ENSG00000180386.7	ENSG00000180386	KRTAP9-7	protein_coding	0	1	0	10	0	0	0	0	10	5	4	2	5	0	15	18
ENSG00000180389.7	ENSG00000180389	ATP5F1EP2	processed_pseudogene	10	70	41	56	54	50	93	121	83	112	93	48	157	147	53	51
ENSG00000180398.13	ENSG00000180398	MCFD2	protein_coding	4282	3945	2714	3876	4704	5303	5886	13109	9801	10134	3272	3528	3828	6384	6989	6867
ENSG00000180409.3	ENSG00000180409	OR10AA1P	unprocessed_pseudogene	0	0	0	0	0	0	0	0	0	0	0	0	0	1	0	0
ENSG00000180422.3	ENSG00000180422	LINC00304	lncRNA	0	1	3	0	0	0	1	1	0	8	0	0	2	2	0	0
ENSG00000180423.4	ENSG00000180423	HARBI1	protein_coding	150	225	135	228	121	208	248	380	348	307	127	127	295	154	254	221
ENSG00000180424.7	ENSG00000180424	DEFB123	protein_coding	0	0	0	0	0	1	0	0	0	0	0	0	0	0	0	0
ENSG00000180425.11	ENSG00000180425	C11orf71	protein_coding	187	610	300	267	38	243	148	724	97	132	52	47	77	161	39	100
ENSG00000180432.6	ENSG00000180432	CYP8B1	protein_coding	4	2	36	29	6	16	0	11	81	17	1	8	1	6	0	7
ENSG00000180433.6	ENSG00000180433	OR6K6	protein_coding	0	0	0	0	0	0	0	0	0	0	0	0	0	0	0	0
ENSG00000180437.5	ENSG00000180437	OR6K4P	unprocessed_pseudogene	0	0	0	0	0	0	0	0	0	0	0	0	0	0	0	0
ENSG00000180438.15	ENSG00000180438	TPRXL	transcribed_processed_pseudogene	983	976	4	700	429	250	963	1049	1762	424	790	422	329	11	427	576
ENSG00000180440.4	ENSG00000180440	SERTM1	protein_coding	0	0	2	0	0	6	21	0	0	4	0	12	0	0	0	28
ENSG00000180447.7	ENSG00000180447	GAS1	protein_coding	1018	3651	433	2000	855	16910	6308	4244	5280	9126	1975	83	694	11749	3538	1433
ENSG00000180448.11	ENSG00000180448	ARHGAP45	protein_coding	3672	3405	1072	2047	895	983	1266	5889	4519	2547	999	943	303	4287	875	785
ENSG00000180458.2	ENSG00000180458	ENSG00000180458	lncRNA	0	1	9	0	0	17	0	19	0	0	0	0	0	3	0	0
ENSG00000180475.4	ENSG00000180475	OR10Q1	protein_coding	2	0	0	0	0	0	0	0	4	0	0	0	0	0	0	1
ENSG00000180479.14	ENSG00000180479	ZNF571	protein_coding	64	245	188	108	24	129	30	118	16	27	48	65	125	106	48	98
ENSG00000180481.11	ENSG00000180481	GLIPR1L2	protein_coding	28	20	14	10	34	139	16	74	18	2	39	0	22	12	8	44
ENSG00000180483.7	ENSG00000180483	DEFB119	protein_coding	0	0	0	0	2	0	0	0	0	0	0	0	1	0	1	2
ENSG00000180488.16	ENSG00000180488	MIGA1	protein_coding	1045	1846	694	954	974	2147	807	1945	1554	2135	1900	479	1444	835	1259	1095
ENSG00000180509.13	ENSG00000180509	KCNE1	protein_coding	98	32	24	26	24	0	455	30	37	52	19	43	6	39	15	1
ENSG00000180525.14	ENSG00000180525	DIP2C-AS1	lncRNA	0	11	16	4	0	24	5	237	4	0	0	0	0	9	3	1
ENSG00000180530.11	ENSG00000180530	NRIP1	protein_coding	5497	420	1703	1899	2516	2433	4054	11128	14498	6318	3854	4914	2448	1633	6790	3992
ENSG00000180532.12	ENSG00000180532	ZSCAN4	protein_coding	2	0	0	12	0	8	3	0	0	0	17	0	2	0	2	0
ENSG00000180535.4	ENSG00000180535	BHLHA15	protein_coding	93	136	69	14	6	41	39	3749	56	680	84	143	38	60	148	18
ENSG00000180537.13	ENSG00000180537	RNF182	protein_coding	8	2	6	14	5	334	0	35	53	22	58	0	7	165	22	5
ENSG00000180539.8	ENSG00000180539	LINC02908	lncRNA	139	137	107	112	0	16	7	283	15	22	4	24	10	66	10	27
ENSG00000180543.5	ENSG00000180543	TSPYL5	protein_coding	150	1032	2299	91	4	2411	338	379	285	173	213	34	18	234	1998	168
ENSG00000180549.8	ENSG00000180549	FUT7	protein_coding	132	75	8	95	49	0	4	558	60	46	26	16	0	79	11	43
ENSG00000180573.10	ENSG00000180573	H2AC6	protein_coding	2321	1283	1105	2332	2029	1304	1947	1479	6179	3577	5097	2961	8464	1316	8518	2523
ENSG00000180574.4	ENSG00000180574	EIF2S3B	protein_coding	48	729	191	129	225	209	67	473	421	610	175	239	273	279	281	284
ENSG00000180581.7	ENSG00000180581	SRP9P1	processed_pseudogene	466	516	412	610	450	589	860	1750	923	656	406	675	1958	721	756	713
ENSG00000180592.17	ENSG00000180592	SKIDA1	protein_coding	26	76	197	29	65	28	32	40	75	48	45	19	16	19	6	34
ENSG00000180596.8	ENSG00000180596	H2BC4	protein_coding	224	105	99	222	468	103	478	199	977	766	1409	498	868	158	1065	251
ENSG00000180610.10	ENSG00000180610	ZBTB12BP	processed_pseudogene	46	22	18	21	10	0	0	13	12	9	2	6	4	0	2	0
ENSG00000180611.7	ENSG00000180611	MB21D2	protein_coding	297	231	348	461	909	520	795	830	1020	1154	651	206	155	1211	1130	366
ENSG00000180613.11	ENSG00000180613	GSX2	protein_coding	0	2	0	0	0	0	0	0	0	0	0	1	0	0	0	0
ENSG00000180616.9	ENSG00000180616	SSTR2	protein_coding	51	158	103	31	50	192	86	1559	86	43	39	4	13	374	30	44
ENSG00000180626.10	ENSG00000180626	ZNF594	protein_coding	175	2515	507	176	120	226	218	804	93	76	240	82	24	201	299	104
ENSG00000180628.15	ENSG00000180628	PCGF5	protein_coding	1733	1596	1303	1346	716	5244	1605	3836	3504	2879	3024	1481	3030	3302	1852	2742
ENSG00000180638.19	ENSG00000180638	SLC47A2	protein_coding	1107	37	1	1513	187	2	637	498	4236	1038	313	128	1542	5	113	156
ENSG00000180644.8	ENSG00000180644	PRF1	protein_coding	833	1044	241	632	164	75	509	1583	2154	585	471	256	46	5592	374	205
ENSG00000180658.4	ENSG00000180658	OR2A4	protein_coding	287	14	240	35	48	122	131	72	346	268	189	37	102	60	79	59
ENSG00000180660.8	ENSG00000180660	MAB21L1	protein_coding	7	13	17	36	4	41	49	13	8	0	147	0	2	38	34	9
ENSG00000180662.8	ENSG00000180662	RPL21P8	processed_pseudogene	6	6	14	11	0	6	16	11	7	2	15	17	25	9	8	8
ENSG00000180663.5	ENSG00000180663	VN1R3	unitary_pseudogene	0	0	0	1	0	0	0	0	0	0	1	0	0	0	0	0
ENSG00000180667.11	ENSG00000180667	YOD1	protein_coding	4507	909	858	2083	869	633	594	2316	2557	3397	1030	966	4248	496	4069	4454
ENSG00000180673.9	ENSG00000180673	EXOC5P1	processed_pseudogene	4	18	8	25	0	16	34	62	79	31	38	12	51	14	56	30
ENSG00000180694.14	ENSG00000180694	TMEM64	protein_coding	3341	2147	423	1192	2054	2317	2172	3575	2187	492	2472	1238	1472	1252	974	3501
ENSG00000180697.9	ENSG00000180697	C3orf22	protein_coding	0	34	0	0	0	0	0	0	0	1	0	0	0	0	0	0
ENSG00000180708.6	ENSG00000180708	OR10K2	protein_coding	0	0	0	0	0	0	0	0	0	0	0	0	0	0	0	0
ENSG00000180712.5	ENSG00000180712	LINC02363	lncRNA	24	18	81	0	20	10	33	63	8	12	2	6	66	12	0	6
ENSG00000180714.3	ENSG00000180714	OR5AZ1P	unprocessed_pseudogene	0	0	0	3	0	0	0	0	0	0	1	0	0	0	0	0
ENSG00000180720.8	ENSG00000180720	CHRM4	protein_coding	4	12	7	1	18	2	46	359	14	2	40	16	0	19	38	3
ENSG00000180723.6	ENSG00000180723	OR51A9P	unitary_pseudogene	0	0	0	0	0	0	0	0	0	0	0	0	0	0	0	0
ENSG00000180730.5	ENSG00000180730	SHISA2	protein_coding	283	32	104	121	874	1138	4564	766	226	76	99	10	4	539	259	104
ENSG00000180739.15	ENSG00000180739	S1PR5	protein_coding	900	5367	21	533	955	420	1550	590	2550	1001	1054	474	399	326	611	1228
ENSG00000180745.5	ENSG00000180745	CLRN3	protein_coding	0	4	2	0	0	14	8	0	1	16	0	0	2	4	0	0
ENSG00000180747.15	ENSG00000180747	SMG1P3	transcribed_unprocessed_pseudogene	1517	1355	1642	993	413	1684	1017	3810	1258	2765	2103	686	710	914	405	263
ENSG00000180758.12	ENSG00000180758	GPR157	protein_coding	5520	1151	1398	2486	3993	1324	3052	2699	8284	4442	2351	5830	2607	823	2580	2687
ENSG00000180764.13	ENSG00000180764	PIPSL	transcribed_processed_pseudogene	46	116	121	56	82	115	106	331	179	254	475	64	102	147	169	83
ENSG00000180767.11	ENSG00000180767	CHST13	protein_coding	42	49	10	6	10	34	15	100	119	45	6	0	0	133	20	20
ENSG00000180769.10	ENSG00000180769	WDFY3-AS2	lncRNA	40	163	54	39	78	131	76	102	71	22	125	52	51	32	65	120
ENSG00000180770.3	ENSG00000180770	OR7E129P	unprocessed_pseudogene	0	0	2	0	0	0	0	0	0	0	0	0	0	0	0	0
ENSG00000180772.8	ENSG00000180772	AGTR2	protein_coding	0	0	0	0	0	0	0	0	4	0	0	0	0	0	0	0
ENSG00000180773.15	ENSG00000180773	SLC36A4	protein_coding	989	2166	741	802	542	805	340	1664	1782	613	201	579	738	1009	1191	364
ENSG00000180776.16	ENSG00000180776	ZDHHC20	protein_coding	7316	4372	10521	5200	3170	6507	4696	6756	9448	6630	9949	6845	7071	4108	6257	6564
ENSG00000180777.15	ENSG00000180777	ANKRD30B	protein_coding	0	0	1192	0	0	0	0	0	0	0	6	0	0	0	32	0
ENSG00000180785.10	ENSG00000180785	OR51E1	protein_coding	14	72	21	52	94	101	49	56	62	45	0	0	0	95	10	0
ENSG00000180787.6	ENSG00000180787	ZFP3	protein_coding	185	1217	355	119	96	296	112	1033	44	294	438	128	226	184	218	235
ENSG00000180801.14	ENSG00000180801	ARSJ	protein_coding	993	131	74	639	2083	943	1651	254	2341	430	534	567	110	624	1851	391
ENSG00000180803.3	ENSG00000180803	ENSG00000180803	processed_pseudogene	0	0	0	8	4	0	0	0	0	0	0	0	0	0	0	0
ENSG00000180806.5	ENSG00000180806	HOXC9	protein_coding	161	1533	244	79	52	125	25	170	216	127	128	16	0	98	29	4
ENSG00000180815.15	ENSG00000180815	MAP3K15	protein_coding	2	29	6	7	1	35	13	22	1	0	6	0	0	1	1	2
ENSG00000180817.12	ENSG00000180817	PPA1	protein_coding	6096	3766	10828	6725	5358	5493	9134	9728	11887	9970	6081	6644	16036	11940	5829	7396
ENSG00000180818.5	ENSG00000180818	HOXC10	protein_coding	176	3144	1396	6	692	242	2	335	418	198	736	44	5	557	246	60
ENSG00000180822.12	ENSG00000180822	PSMG4	protein_coding	905	1361	1926	1286	425	347	615	939	814	530	302	292	630	1416	635	386
ENSG00000180828.3	ENSG00000180828	BHLHE22	protein_coding	48	865	37	23	0	43	104	138	2	24	40	4	0	61	39	0
ENSG00000180834.8	ENSG00000180834	MAP6D1	protein_coding	27	20	3	25	8	62	34	36	69	45	61	28	15	43	64	27
ENSG00000180846.8	ENSG00000180846	CSNK1G2-AS1	lncRNA	0	19	5	5	0	0	0	16	2	31	4	3	0	3	2	0
ENSG00000180855.16	ENSG00000180855	ZNF443	protein_coding	109	415	282	124	78	207	73	420	65	91	363	181	90	168	116	111
ENSG00000180861.9	ENSG00000180861	LINC01559	lncRNA	1677	0	0	36	259	27	44	1	599	142	2	221	1443	2	278	10
ENSG00000180867.11	ENSG00000180867	PDIA3P1	transcribed_processed_pseudogene	429	1120	663	478	1456	1090	1889	1546	2181	2782	1151	1274	432	2133	1355	579
ENSG00000180869.4	ENSG00000180869	LINC01555	lncRNA	0	65	0	0	0	0	0	0	16	2	0	0	0	0	0	3
ENSG00000180871.8	ENSG00000180871	CXCR2	protein_coding	152	0	11	279	100	18	494	990	2000	1053	18	3386	343	62	355	1124
ENSG00000180872.7	ENSG00000180872	DEFB112	protein_coding	0	0	0	0	0	0	0	0	0	0	0	0	0	0	0	0
ENSG00000180875.5	ENSG00000180875	GREM2	protein_coding	6	6	9	2	0	15	50	10	0	16	47	0	2	43	7	23
ENSG00000180878.3	ENSG00000180878	C11orf42	protein_coding	8	14	7	5	0	15	0	7	0	20	1	0	1	1	1	2
ENSG00000180879.14	ENSG00000180879	SSR4	protein_coding	4880	11696	7570	5129	3564	5668	6971	18678	6860	13376	6182	6133	12498	12795	3850	4700
ENSG00000180881.20	ENSG00000180881	CAPS2	protein_coding	100	91	134	22	89	113	175	311	96	14	268	87	148	60	58	63
ENSG00000180884.10	ENSG00000180884	ZNF792	protein_coding	169	264	242	211	64	227	81	757	419	130	130	96	13	93	128	153
ENSG00000180891.13	ENSG00000180891	CUEDC1	protein_coding	877	1942	1000	1119	1947	3454	2619	3344	2658	2169	4479	687	271	2164	450	1078
ENSG00000180900.20	ENSG00000180900	SCRIB	protein_coding	7445	7652	8624	5042	12649	5527	6694	9986	6062	7872	9220	9676	2617	6074	5519	7633
ENSG00000180901.11	ENSG00000180901	KCTD2	protein_coding	1308	2179	1014	1715	1295	2153	2111	3363	3639	2443	1652	1376	668	1565	1565	2772
ENSG00000180902.18	ENSG00000180902	D2HGDH	protein_coding	1252	2233	4815	1723	515	775	865	2366	705	479	911	466	311	558	225	459
ENSG00000180909.2	ENSG00000180909	OR52B1P	unprocessed_pseudogene	0	0	0	0	0	0	0	0	0	0	0	0	0	2	0	0
ENSG00000180910.8	ENSG00000180910	TTTY11	transcribed_unprocessed_pseudogene	0	0	0	0	0	0	0	0	0	0	0	0	0	0	0	0
ENSG00000180913.3	ENSG00000180913	OR56B3P	unprocessed_pseudogene	0	1	0	0	0	0	0	0	0	0	1	0	0	1	0	0
ENSG00000180914.11	ENSG00000180914	OXTR	protein_coding	12	196	54	10	20	163	28	94	152	36	17	6	12	9833	71	7
ENSG00000180917.18	ENSG00000180917	CMTR2	protein_coding	2016	1280	2053	1990	1052	1124	1100	1444	2506	2031	1733	1636	2471	1016	753	1738
ENSG00000180919.3	ENSG00000180919	OR56B4	protein_coding	1	6	6	1	0	0	0	0	2	8	12	0	0	0	0	0
ENSG00000180921.7	ENSG00000180921	FAM83H	protein_coding	20109	7302	11791	12702	35976	5300	14577	9016	56214	57887	20794	15725	4115	5727	16054	16908
ENSG00000180926.6	ENSG00000180926	OR7E18P	unprocessed_pseudogene	0	0	0	0	0	0	0	0	0	1	0	0	0	0	0	0
ENSG00000180929.6	ENSG00000180929	GPR62	protein_coding	4	64	2	0	0	0	0	11	2	14	27	0	0	7	3	0
ENSG00000180934.7	ENSG00000180934	OR56A1	protein_coding	4	0	11	0	1	0	0	8	0	0	0	3	0	0	0	0
ENSG00000180938.6	ENSG00000180938	ZNF572	protein_coding	80	133	304	16	96	80	52	124	78	89	64	30	20	66	17	36
ENSG00000180953.11	ENSG00000180953	ST20	protein_coding	17	68	153	9	16	12	1	93	18	26	18	23	5	14	1	3
ENSG00000180957.19	ENSG00000180957	PITPNB	protein_coding	7392	3988	4831	5501	6770	3793	7813	6588	12705	9161	5191	3700	3322	3769	5726	5098
ENSG00000180964.17	ENSG00000180964	TCEAL8	protein_coding	1790	2168	1485	3870	1248	2481	1251	3118	684	1610	867	1083	1762	2231	915	1283
ENSG00000180974.5	ENSG00000180974	OR52E4	protein_coding	0	0	5	0	0	1	0	0	0	0	10	0	0	0	0	0
ENSG00000180979.10	ENSG00000180979	LRRC57	protein_coding	928	872	524	837	922	939	1136	910	1399	1004	867	493	1275	465	565	478
ENSG00000180988.3	ENSG00000180988	OR52N2	protein_coding	0	0	6	0	0	0	0	92	0	0	0	0	0	1	0	0
ENSG00000180992.7	ENSG00000180992	MRPL14	protein_coding	2690	2382	2975	2319	4344	971	2080	2525	4209	2926	1007	1397	8002	4654	1908	1709
ENSG00000180998.12	ENSG00000180998	GPR137C	protein_coding	44	241	607	25	26	67	74	319	20	14	37	2	70	134	12	17
ENSG00000180999.11	ENSG00000180999	C1orf105	protein_coding	2	0	0	0	0	0	75	0	0	0	0	0	6	4	4	0
ENSG00000181001.3	ENSG00000181001	OR52N1	protein_coding	0	1	2	0	0	0	0	2	0	2	0	0	0	0	1	0
ENSG00000181004.10	ENSG00000181004	BBS12	protein_coding	155	229	86	118	500	408	170	290	369	101	214	204	508	271	99	176
ENSG00000181007.9	ENSG00000181007	ZFP82	protein_coding	38	621	249	77	0	489	43	375	79	74	37	63	12	127	28	69
ENSG00000181009.5	ENSG00000181009	OR52N5	protein_coding	0	0	3	0	0	0	0	0	0	0	0	0	0	0	0	0
ENSG00000181016.9	ENSG00000181016	LSMEM1	protein_coding	24	5	72	19	3	6	0	0	6	27	31	48	12	0	0	8
ENSG00000181017.6	ENSG00000181017	OR56B2P	protein_coding	0	8	4	0	0	0	0	0	0	0	0	0	0	0	0	0
ENSG00000181019.13	ENSG00000181019	NQO1	protein_coding	4300	5846	5814	2840	5830	409	33820	380	37654	7378	14731	8060	35037	1042	487	2335
ENSG00000181023.8	ENSG00000181023	OR56B1	protein_coding	3	0	6	0	0	0	0	6	0	0	0	0	0	2	0	0
ENSG00000181026.15	ENSG00000181026	AEN	protein_coding	1401	881	663	1638	2663	1560	1765	1747	3352	4591	679	847	610	1121	3740	1166
ENSG00000181027.11	ENSG00000181027	FKRP	protein_coding	580	849	991	475	958	805	1023	1431	1285	1645	845	332	329	869	669	570
ENSG00000181029.9	ENSG00000181029	TRAPPC5	protein_coding	43	191	49	80	12	22	37	52	75	5	43	14	23	9	61	22
ENSG00000181031.16	ENSG00000181031	RPH3AL	protein_coding	535	1467	351	109	291	202	107	523	246	97	163	504	368	129	145	685
ENSG00000181035.14	ENSG00000181035	SLC25A42	protein_coding	376	619	275	231	466	436	218	1321	176	146	592	285	47	259	384	129
ENSG00000181036.14	ENSG00000181036	FCRL6	protein_coding	72	116	29	32	0	8	16	98	25	33	26	4	4	174	14	14
ENSG00000181038.14	ENSG00000181038	METTL23	protein_coding	424	1128	656	371	327	574	653	758	726	655	390	271	573	651	540	362
ENSG00000181045.15	ENSG00000181045	SLC26A11	protein_coding	551	1253	1224	534	219	808	774	2034	484	885	357	228	73	697	552	318
ENSG00000181061.14	ENSG00000181061	HIGD1A	protein_coding	7131	6258	1509	9183	2091	1901	2325	5091	9144	5714	949	5473	18768	3049	3216	4528
ENSG00000181072.12	ENSG00000181072	CHRM2	protein_coding	0	0	9	1	0	0	0	0	0	0	1	7	0	0	1	1
ENSG00000181074.5	ENSG00000181074	OR52N4	protein_coding	16	10	10	4	2	0	0	0	0	0	5	0	2	14	0	0
ENSG00000181085.15	ENSG00000181085	MAPK15	protein_coding	909	3108	6542	54	233	60	20	986	167	85	802	132	147	47	28	39
ENSG00000181090.21	ENSG00000181090	EHMT1	protein_coding	3507	3647	5205	3326	2798	4206	3191	5471	8301	5433	4141	2229	686	2755	3991	2538
ENSG00000181092.10	ENSG00000181092	ADIPOQ	protein_coding	11	197	3	1	0	0	132	0	0	0	5	0	0	0	0	0
ENSG00000181097.5	ENSG00000181097	LINC02878	lncRNA	89	43	107	17	90	12	17	51	23	26	100	20	3	25	19	33
ENSG00000181101.7	ENSG00000181101	ENTR1P2	processed_pseudogene	0	0	12	0	0	22	22	8	16	2	28	0	10	10	6	10
ENSG00000181104.7	ENSG00000181104	F2R	protein_coding	2302	2411	1533	2762	3376	5663	8969	7427	6832	3009	3846	753	741	6034	5553	1515
ENSG00000181109.3	ENSG00000181109	OR52P1P	polymorphic_pseudogene	2	0	6	0	0	0	0	0	1	0	0	0	0	4	0	0
ENSG00000181123.8	ENSG00000181123	ENSG00000181123	lncRNA	0	5	0	0	0	0	1	3	1	0	0	1	0	0	0	1
ENSG00000181126.13	ENSG00000181126	HLA-V	transcribed_unprocessed_pseudogene	137	131	1	31	405	53	166	34	290	225	53	1	59	457	111	31
ENSG00000181135.16	ENSG00000181135	ZNF707	protein_coding	979	763	1574	460	1265	590	475	945	1242	1788	1236	357	152	535	464	261
ENSG00000181143.15	ENSG00000181143	MUC16	protein_coding	12	8	290	8	178	414	4	159	255	12	333	200	831	2620	6	11
ENSG00000181163.14	ENSG00000181163	NPM1	protein_coding	32248	49250	29158	19180	35306	36532	19788	32257	49768	35626	18613	18375	58623	41303	24730	25848
ENSG00000181171.5	ENSG00000181171	FER1L6-AS1	lncRNA	0	0	1	0	0	0	0	0	0	0	1	0	0	0	0	0
ENSG00000181191.12	ENSG00000181191	PJA1	protein_coding	1768	1656	533	1343	1503	1994	1572	2926	3386	1868	933	1520	335	2073	1539	951
ENSG00000181192.12	ENSG00000181192	DHTKD1	protein_coding	1597	2079	6340	1205	978	1914	1458	7167	3984	2321	1189	1022	1208	2168	741	888
ENSG00000181195.11	ENSG00000181195	PENK	protein_coding	22	9	3	10	17	14	18	22	38	2	22	0	2	8	7	19
ENSG00000181201.4	ENSG00000181201	H2BU2P	unitary_pseudogene	2	2	6	0	0	0	0	0	0	0	2	0	0	2	3	1
ENSG00000181211.1	ENSG00000181211	HECW1-IT1	lncRNA	0	3	0	0	0	0	0	2	0	0	0	0	0	0	0	0
ENSG00000181214.8	ENSG00000181214	OR8G2P	polymorphic_pseudogene	0	0	0	0	0	0	0	0	0	0	1	0	0	0	0	0
ENSG00000181215.16	ENSG00000181215	C4orf50	protein_coding	8	20	29	9	1	5	9	25	2	35	1	5	2	38	6	0
ENSG00000181218.6	ENSG00000181218	H2AW	protein_coding	651	648	716	94	225	581	206	784	418	308	498	545	1970	452	844	304
ENSG00000181220.18	ENSG00000181220	ZNF746	protein_coding	1449	2097	1603	1877	1087	1423	2630	2148	3917	2711	1348	1047	318	1322	1448	885
ENSG00000181222.19	ENSG00000181222	POLR2A	protein_coding	13301	14548	7264	12534	13621	11540	12873	22765	39733	18680	14955	11994	4017	8181	11393	12589
ENSG00000181227.3	ENSG00000181227	DLSTP1	processed_pseudogene	0	0	0	0	0	0	0	0	0	0	0	0	0	0	0	0
ENSG00000181234.10	ENSG00000181234	TMEM132C	protein_coding	2	6	6	0	0	4	16	10	4	2	89	0	0	0	34	24
ENSG00000181240.14	ENSG00000181240	SLC25A41	protein_coding	2	84	2	2	0	2	0	1	1	7	0	5	1	0	0	2
ENSG00000181260.8	ENSG00000181260	MTHFD2P7	processed_pseudogene	0	16	2	0	22	14	6	23	18	4	44	28	13	41	2	12
ENSG00000181264.9	ENSG00000181264	TLCD5	protein_coding	126	695	294	118	136	220	254	500	58	137	28	107	35	108	101	41
ENSG00000181273.3	ENSG00000181273	OR5AK2	protein_coding	0	1	0	0	0	0	0	2	0	0	0	0	0	0	0	0
ENSG00000181274.7	ENSG00000181274	FRAT2	protein_coding	934	715	1145	491	177	1036	396	3021	1558	1539	1841	1257	446	667	333	909
ENSG00000181282.5	ENSG00000181282	OR5AK3P	polymorphic_pseudogene	0	2	0	0	0	0	0	0	0	0	1	0	0	0	0	0
ENSG00000181284.3	ENSG00000181284	TMEM102	protein_coding	354	588	322	304	669	383	454	644	1136	461	448	340	151	598	506	463
ENSG00000181291.8	ENSG00000181291	TMEM132E	protein_coding	8	20	44	5	1	28	20	0	23	8	10	0	4	30	12	49
ENSG00000181296.3	ENSG00000181296	OR5G1P	unprocessed_pseudogene	0	0	0	0	0	0	0	0	0	0	0	0	1	0	0	0
ENSG00000181315.11	ENSG00000181315	ZNF322	protein_coding	1040	2771	1115	1021	855	1425	983	3412	1623	1422	1396	677	769	1373	1182	975
ENSG00000181322.15	ENSG00000181322	NME9	protein_coding	78	33	20	29	0	4	0	22	13	7	25	0	0	12	0	0
ENSG00000181323.8	ENSG00000181323	SPEM1	protein_coding	0	2	0	0	0	0	0	0	0	0	0	0	1	5	0	3
ENSG00000181325.7	ENSG00000181325	OR9G3P	unprocessed_pseudogene	2	0	0	0	0	0	0	1	0	0	0	0	0	0	0	0
ENSG00000181333.12	ENSG00000181333	HEPHL1	protein_coding	11355	8	47	11477	4432	2	672	1975	49119	27255	10	13785	15371	412	14834	56499
ENSG00000181350.12	ENSG00000181350	LRRC75A	protein_coding	67	315	194	30	17	124	74	1007	46	18	50	11	14	115	25	13
ENSG00000181355.21	ENSG00000181355	OFCC1	transcribed_unitary_pseudogene	12	0	16	57	24	5	0	210	22	47	67	19	0	0	0	2
ENSG00000181358.3	ENSG00000181358	CTAGE10P	processed_pseudogene	0	4	60	0	0	0	0	0	2	2	7	6	0	0	0	4
ENSG00000181359.5	ENSG00000181359	HSP90AA6P	transcribed_processed_pseudogene	6	5	13	16	31	20	91	28	43	64	27	52	18	45	44	26
ENSG00000181371.5	ENSG00000181371	OR5M8	protein_coding	0	0	0	0	0	0	0	0	0	0	0	0	0	0	0	0
ENSG00000181374.8	ENSG00000181374	CCL13	protein_coding	1130	50	485	305	140	18	1828	1536	560	311	18	54	408	1560	23	218
ENSG00000181378.14	ENSG00000181378	CFAP65	protein_coding	14	2	14	4	0	1	7	127	7	14	6	11	6	2	3	6
ENSG00000181381.15	ENSG00000181381	DDX60L	protein_coding	2705	17161	2129	1158	3567	707	896	4156	10615	9664	748	1478	4112	5653	872	995
ENSG00000181392.17	ENSG00000181392	SYNE4	protein_coding	20	352	1587	73	1	30	0	532	19	2	75	16	96	13	1	14
ENSG00000181396.13	ENSG00000181396	OGFOD3	protein_coding	1196	1505	490	1130	2250	2251	1746	3381	1960	2100	1372	635	930	2402	961	1269
ENSG00000181404.18	ENSG00000181404	WASHC1	protein_coding	1758	2780	2059	1539	745	1093	617	2193	1073	1356	1573	442	539	716	423	260
ENSG00000181408.5	ENSG00000181408	UTS2R	protein_coding	25	26	9	19	0	50	7	120	13	46	4	5	0	10	6	1
ENSG00000181409.14	ENSG00000181409	AATK	protein_coding	802	741	623	398	172	375	235	306	390	651	617	101	233	339	175	108
ENSG00000181418.8	ENSG00000181418	DDN	protein_coding	85	178	168	56	0	22	467	8	128	9	110	49	24	29	72	102
ENSG00000181433.11	ENSG00000181433	SAGE1	protein_coding	25	1279	0	0	0	22	106	0	0	9	0	0	0	2	6	0
ENSG00000181444.13	ENSG00000181444	ZNF467	protein_coding	508	570	1805	322	115	298	144	1217	949	346	724	221	220	332	852	333
ENSG00000181449.4	ENSG00000181449	SOX2	protein_coding	2664	4	2	764	18	20	10380	2038	1104	4	556	4857	1052	4	264	1892
ENSG00000181450.18	ENSG00000181450	ZNF678	protein_coding	392	391	770	247	192	414	148	989	337	255	529	148	322	198	166	160
ENSG00000181458.10	ENSG00000181458	TMEM45A	protein_coding	28792	1413	1087	10074	5848	4761	3234	22868	10731	9216	2499	2578	7725	5282	25835	11119
ENSG00000181467.5	ENSG00000181467	RAP2B	protein_coding	7102	3429	1101	8198	11518	2429	7787	4673	15761	18506	10481	4246	3774	4340	12154	4897
ENSG00000181472.5	ENSG00000181472	ZBTB2	protein_coding	856	1433	797	729	890	858	1124	1375	1631	1295	1171	694	468	854	837	680
ENSG00000181481.14	ENSG00000181481	RNF135	protein_coding	971	1506	1339	1326	709	982	1187	2557	3295	1556	1193	739	420	1349	949	1385
ENSG00000181499.3	ENSG00000181499	OR6T1	protein_coding	0	0	0	0	0	0	0	0	0	0	0	0	0	0	0	0
ENSG00000181511.5	ENSG00000181511	GLRX5P1	processed_pseudogene	0	0	0	2	0	5	0	1	4	10	10	0	0	0	6	0
ENSG00000181513.15	ENSG00000181513	ACBD4	protein_coding	201	1295	569	204	55	410	118	696	179	204	311	18	88	406	36	114
ENSG00000181514.6	ENSG00000181514	ENSG00000181514	processed_pseudogene	0	0	12	0	0	14	1	0	10	0	2	0	0	0	0	0
ENSG00000181518.4	ENSG00000181518	OR8D4	protein_coding	4	0	0	0	0	0	0	0	0	0	0	0	0	1	0	0
ENSG00000181523.13	ENSG00000181523	SGSH	protein_coding	1542	1300	2691	1420	767	1389	1443	4010	3244	3619	1137	644	208	2255	2355	1339
ENSG00000181524.6	ENSG00000181524	RPL24P4	processed_pseudogene	190	1148	628	432	607	1090	692	1044	1079	847	1322	814	3041	812	778	829
ENSG00000181541.6	ENSG00000181541	MAB21L2	protein_coding	37	0	5	58	0	153	0	13	9	8	46	0	12	6	0	0
ENSG00000181544.16	ENSG00000181544	FANCB	protein_coding	196	410	88	116	133	83	190	300	322	97	137	95	543	256	119	61
ENSG00000181552.4	ENSG00000181552	EDDM3B	protein_coding	0	0	0	0	0	0	0	0	0	0	0	0	0	0	0	0
ENSG00000181555.22	ENSG00000181555	SETD2	protein_coding	3673	8663	3860	3896	1249	6133	2944	12120	8407	5685	3597	3090	1172	2874	1822	2783
ENSG00000181562.5	ENSG00000181562	EDDM3A	protein_coding	0	0	0	0	0	0	0	0	0	0	0	0	0	2	0	0
ENSG00000181577.16	ENSG00000181577	C6orf223	lncRNA	240	457	612	44	6	33	70	280	93	37	0	32	160	31	18	35
ENSG00000181585.7	ENSG00000181585	TMIE	protein_coding	7	374	8	85	26	4	6	25	130	36	46	87	24	16	2	38
ENSG00000181588.17	ENSG00000181588	MEX3D	protein_coding	1718	1474	2033	1425	5710	3924	3071	4588	6421	2067	2064	1393	913	3346	1446	2186
ENSG00000181609.5	ENSG00000181609	OR52D1	protein_coding	0	0	0	0	0	0	0	0	0	0	0	0	0	0	0	0
ENSG00000181610.13	ENSG00000181610	MRPS23	protein_coding	1809	3135	1270	2310	2273	1263	1964	2748	2696	2413	1611	1015	5972	2641	1633	1377
ENSG00000181616.10	ENSG00000181616	OR52H1	protein_coding	0	0	0	0	0	0	0	0	0	0	0	0	0	0	1	0
ENSG00000181617.6	ENSG00000181617	FDCSP	protein_coding	56	518	88	0	64	0	0	67113	0	72	2587	105	28	0	10	1115
ENSG00000181619.12	ENSG00000181619	GPR135	protein_coding	118	165	82	30	79	95	81	55	149	134	113	36	13	72	12	12
ENSG00000181625.17	ENSG00000181625	SLX1B	protein_coding	504	669	1796	310	224	209	269	1170	558	736	555	141	269	564	143	106
ENSG00000181626.12	ENSG00000181626	ANKRD62	protein_coding	2	0	2	0	0	0	16	0	0	11	8	21	14	1	5	19
ENSG00000181631.7	ENSG00000181631	P2RY13	protein_coding	316	250	44	445	40	48	177	531	406	200	100	481	42	303	68	148
ENSG00000181634.8	ENSG00000181634	TNFSF15	protein_coding	60	85	32	97	126	108	94	304	471	462	37	227	33	144	122	209
ENSG00000181638.20	ENSG00000181638	ZFP41	protein_coding	610	529	744	294	817	528	481	806	1252	1019	2162	390	82	375	240	378
ENSG00000181649.8	ENSG00000181649	PHLDA2	protein_coding	2516	472	666	1875	5757	417	1950	382	5261	2382	1289	1542	2145	1353	3176	856
ENSG00000181652.20	ENSG00000181652	ATG9B	protein_coding	1492	697	323	928	200	39	35	391	706	380	129	247	1840	35	308	872
ENSG00000181656.7	ENSG00000181656	GPR88	protein_coding	0	9	2	0	54	39	20	5	4	0	2	0	0	50	1	2
ENSG00000181666.19	ENSG00000181666	ZNF875	protein_coding	392	1782	2020	765	453	1426	629	2596	644	531	724	460	321	846	641	386
ENSG00000181690.8	ENSG00000181690	PLAG1	protein_coding	76	106	77	63	497	151	238	34	39	143	1565	482	127	76	41	43
ENSG00000181693.9	ENSG00000181693	OR8H1	protein_coding	0	0	0	0	0	0	0	0	0	0	0	0	0	0	0	0
ENSG00000181698.5	ENSG00000181698	OR5T1	protein_coding	0	0	0	0	0	0	0	0	0	0	0	0	0	0	0	0
ENSG00000181704.12	ENSG00000181704	YIPF6	protein_coding	2201	2792	1959	2336	1900	2405	2950	5331	3358	4414	2315	2199	6083	2812	2825	2357
ENSG00000181705.2	ENSG00000181705	ENSG00000181705	processed_pseudogene	0	0	0	0	0	0	0	0	0	0	0	0	0	0	0	0
ENSG00000181718.7	ENSG00000181718	OR5T2	protein_coding	0	0	6	0	0	0	0	0	0	0	0	0	0	0	0	0
ENSG00000181722.17	ENSG00000181722	ZBTB20	protein_coding	50	79	11	57	13	1399	107	524	59	61	196	28	38	118	126	77
ENSG00000181733.4	ENSG00000181733	OR2Z1	protein_coding	0	1	0	0	0	1	0	0	0	0	0	0	0	1	0	0
ENSG00000181741.7	ENSG00000181741	FDX1P1	processed_pseudogene	2	5	0	14	0	0	0	27	20	10	6	0	8	0	18	10
ENSG00000181744.9	ENSG00000181744	DIPK2A	protein_coding	1816	2786	423	1952	658	1308	2788	2371	2233	1270	3601	1691	598	1010	572	1998
ENSG00000181751.10	ENSG00000181751	MACIR	protein_coding	658	181	804	239	170	751	273	857	566	644	516	364	764	627	193	346
ENSG00000181752.3	ENSG00000181752	OR8K5	protein_coding	0	0	0	0	0	0	0	0	0	0	0	0	0	0	0	0
ENSG00000181754.7	ENSG00000181754	AMIGO1	protein_coding	364	409	184	57	0	1266	331	672	36	18	354	202	31	44	224	152
ENSG00000181761.5	ENSG00000181761	OR8H3	protein_coding	0	0	0	0	0	0	0	0	0	0	0	0	0	0	0	0
ENSG00000181767.3	ENSG00000181767	OR8H2	protein_coding	0	0	0	0	0	0	0	0	0	0	0	0	0	0	0	0
ENSG00000181773.7	ENSG00000181773	GPR3	protein_coding	22	556	45	20	20	152	137	121	132	35	28	52	31	180	101	7
ENSG00000181778.5	ENSG00000181778	TMEM252	protein_coding	2	0	0	0	0	0	4	10	0	0	0	0	0	2	0	2
ENSG00000181780.4	ENSG00000181780	OR5J1P	unprocessed_pseudogene	0	0	0	0	0	0	0	0	0	0	0	0	0	0	0	0
ENSG00000181781.10	ENSG00000181781	ODF3L2	protein_coding	0	23	0	1	0	4	0	4	18	4	17	1	0	0	2	2
ENSG00000181785.3	ENSG00000181785	OR5AS1	protein_coding	0	0	0	0	0	0	0	0	0	0	0	0	0	0	0	0
ENSG00000181786.5	ENSG00000181786	ACTL9	protein_coding	0	0	0	2	0	5	0	0	1	0	0	0	3	0	0	0
ENSG00000181788.4	ENSG00000181788	SIAH2	protein_coding	3863	2734	948	4056	5285	1639	4284	3701	6453	5843	3013	3609	2270	2168	3809	4838
ENSG00000181789.14	ENSG00000181789	COPG1	protein_coding	5982	14360	12146	10844	13628	9109	13964	25351	17375	19988	12566	6171	1799	9586	10567	5993
ENSG00000181790.12	ENSG00000181790	ADGRB1	protein_coding	205	2605	36	94	101	403	50	197	30	43	225	307	6	39	119	106
ENSG00000181798.4	ENSG00000181798	LINC00471	lncRNA	14	36	18	13	1	8	8	68	10	8	6	0	3	25	4	12
ENSG00000181800.6	ENSG00000181800	CELF2-AS1	lncRNA	37	6	2	3	0	16	0	113	1	48	0	22	0	8	4	4
ENSG00000181803.3	ENSG00000181803	OR6S1	protein_coding	0	0	0	0	0	0	0	0	0	0	5	0	0	0	0	0
ENSG00000181804.15	ENSG00000181804	SLC9A9	protein_coding	633	307	93	897	226	521	620	1114	686	249	1518	717	363	418	473	1286
ENSG00000181817.6	ENSG00000181817	LSM10	protein_coding	862	1260	513	878	1511	704	1459	1380	1335	1355	590	393	2642	1569	1032	725
ENSG00000181819.14	ENSG00000181819	KCTD9P2	processed_pseudogene	0	7	0	14	10	32	26	10	23	24	12	31	32	12	61	7
ENSG00000181826.10	ENSG00000181826	RELL1	protein_coding	915	842	773	866	1650	1010	1602	943	1593	1501	769	800	600	1128	842	780
ENSG00000181827.16	ENSG00000181827	RFX7	protein_coding	1336	2556	1036	1166	501	1978	1550	2317	2739	2502	1960	1306	485	795	899	1469
ENSG00000181830.9	ENSG00000181830	SLC35C1	protein_coding	1506	1010	1487	1193	2301	1491	2692	3281	3153	3579	1613	4018	583	1989	2092	2233
ENSG00000181837.7	ENSG00000181837	OR5D17P	unprocessed_pseudogene	0	0	0	0	0	0	0	0	0	0	0	0	0	0	0	0
ENSG00000181847.12	ENSG00000181847	TIGIT	protein_coding	1173	879	339	568	99	15	126	5007	531	380	126	63	115	2022	379	68
ENSG00000181852.18	ENSG00000181852	RNF41	protein_coding	1768	1716	1716	1648	1381	2186	2257	4170	3265	2523	1935	1825	2326	2272	1130	1806
ENSG00000181856.15	ENSG00000181856	SLC2A4	protein_coding	16	149	287	10	0	5	11	175	20	25	63	478	3	18	29	54
ENSG00000181867.3	ENSG00000181867	FTMT	protein_coding	0	0	0	0	0	0	0	0	0	0	0	0	0	0	0	0
ENSG00000181873.13	ENSG00000181873	IBA57	protein_coding	648	1267	644	569	392	738	379	3028	1052	1023	527	354	228	499	642	363
ENSG00000181885.18	ENSG00000181885	CLDN7	protein_coding	939	2165	8947	375	1026	1347	1055	2756	513	895	6557	6040	10825	1596	878	2249
ENSG00000181894.15	ENSG00000181894	ZNF329	protein_coding	264	1015	321	173	524	615	389	1380	312	343	505	135	387	565	226	241
ENSG00000181896.12	ENSG00000181896	ZNF101	protein_coding	704	1240	757	679	344	431	439	1930	1011	615	646	745	988	758	261	301
ENSG00000181903.7	ENSG00000181903	OR4C6	protein_coding	0	0	0	0	0	0	0	0	0	0	0	0	0	0	0	0
ENSG00000181904.9	ENSG00000181904	C5orf24	protein_coding	2987	6694	2279	1530	2176	4031	1855	4452	4193	3758	2817	1522	3054	2094	1598	2924
ENSG00000181908.5	ENSG00000181908	LINC02724	lncRNA	2	37	35	8	6	15	12	10	22	4	8	0	4	16	4	2
ENSG00000181915.5	ENSG00000181915	ADO	protein_coding	1224	1449	1251	1653	1265	1682	2003	2080	2683	1988	904	1000	365	1302	1190	1306
ENSG00000181924.7	ENSG00000181924	COA4	protein_coding	1494	2640	1446	1618	2363	1037	2118	2882	1929	1720	549	1055	4767	2233	1318	1940
ENSG00000181927.4	ENSG00000181927	OR4P4	protein_coding	0	0	6	0	0	0	0	0	0	0	0	0	0	0	0	0
ENSG00000181929.13	ENSG00000181929	PRKAG1	protein_coding	30	50	55	13	11	15	0	28	19	26	2	0	24	9	4	3
ENSG00000181938.14	ENSG00000181938	GINS3	protein_coding	655	1588	426	585	363	224	927	822	1031	427	1877	284	763	336	461	486
ENSG00000181939.3	ENSG00000181939	OR4C15	protein_coding	0	0	0	0	0	0	0	0	0	0	0	0	0	0	0	0
ENSG00000181943.5	ENSG00000181943	OR4A21P	unprocessed_pseudogene	0	0	0	0	0	0	0	0	0	0	0	0	0	0	0	0
ENSG00000181950.3	ENSG00000181950	OR4A13P	unprocessed_pseudogene	0	0	0	0	0	0	0	0	0	0	0	0	0	0	0	0
ENSG00000181958.5	ENSG00000181958	OR4A15	protein_coding	0	0	0	0	0	0	0	0	0	0	0	0	0	0	0	0
ENSG00000181961.5	ENSG00000181961	OR4A16	protein_coding	0	0	0	0	0	0	0	0	0	0	0	0	0	0	0	0
ENSG00000181963.5	ENSG00000181963	OR52K2	protein_coding	0	0	0	0	0	0	0	0	2	1	0	0	0	0	0	0
ENSG00000181965.6	ENSG00000181965	NEUROG1	protein_coding	0	0	2	0	1	2	42	3	1	3	0	6	0	1	1	2
ENSG00000181977.3	ENSG00000181977	PYY3	processed_pseudogene	0	0	0	0	0	0	0	0	0	0	0	0	0	0	0	0
ENSG00000181982.20	ENSG00000181982	CCDC149	protein_coding	460	435	1310	324	684	1482	878	1940	1014	258	399	200	157	695	228	138
ENSG00000181984.11	ENSG00000181984	GOLGA8CP	unprocessed_pseudogene	2	16	2	0	10	22	0	0	0	1	0	0	14	1	0	0
ENSG00000181991.16	ENSG00000181991	MRPS11	protein_coding	1042	658	732	838	1134	677	975	971	1157	1467	696	842	2164	729	1043	693
ENSG00000181995.12	ENSG00000181995	LINC00301	transcribed_unitary_pseudogene	0	2	0	0	1	0	1	0	1	6	1	0	0	0	1	6
ENSG00000181997.8	ENSG00000181997	AQP7P2	unprocessed_pseudogene	4	11	8	8	0	0	0	4	0	5	4	0	0	0	0	2
ENSG00000182000.9	ENSG00000182000	PPIAP73	processed_pseudogene	0	0	0	0	0	0	0	0	0	0	26	3	0	0	0	7
ENSG00000182004.13	ENSG00000182004	SNRPE	protein_coding	2689	4362	3504	2329	2203	1729	2519	4378	2387	2057	1267	1250	4680	2446	1288	1310
ENSG00000182010.11	ENSG00000182010	RTKN2	protein_coding	959	3132	957	443	243	252	423	2299	1335	449	554	1087	4223	681	353	551
ENSG00000182013.18	ENSG00000182013	PNMA8A	protein_coding	28	461	313	50	0	8024	421	2597	56	5	172	40	29	595	0	52
ENSG00000182021.10	ENSG00000182021	ENSG00000182021	transcribed_unprocessed_pseudogene	13	0	4	2	142	8	2	0	19	12	22	23	4	0	2	8
ENSG00000182022.18	ENSG00000182022	CHST15	protein_coding	1008	1058	438	1083	5884	6693	4183	6220	8561	4764	1738	1692	747	3965	3360	800
ENSG00000182035.13	ENSG00000182035	ADIG	protein_coding	0	0	0	0	0	0	0	0	0	0	0	0	0	0	0	0
ENSG00000182040.9	ENSG00000182040	USH1G	protein_coding	321	110	1	398	100	65	378	167	626	305	524	247	58	8	21	571
ENSG00000182048.13	ENSG00000182048	TRPC2	transcribed_unprocessed_pseudogene	8	28	6	14	0	4	0	0	0	0	0	4	1	6	0	0
ENSG00000182050.14	ENSG00000182050	MGAT4C	protein_coding	2	2	0	0	26	2	118	0	0	5	4	0	2	0	1	134
ENSG00000182053.13	ENSG00000182053	TRIM49B	protein_coding	0	0	0	0	0	0	0	0	0	0	0	0	0	0	0	0
ENSG00000182054.10	ENSG00000182054	IDH2	protein_coding	6543	2915	13851	5224	2802	6279	6851	14347	18376	19495	2400	5353	3197	6432	4701	8509
ENSG00000182057.5	ENSG00000182057	OGFRP1	lncRNA	420	311	135	355	453	50	946	234	1140	576	463	185	188	250	383	350
ENSG00000182070.7	ENSG00000182070	OR52A1	protein_coding	0	0	0	0	0	3	9	0	1	2	0	1	0	0	1	0
ENSG00000182077.12	ENSG00000182077	PTCHD3	polymorphic_pseudogene	0	36	6	0	0	2	0	0	0	0	4	0	0	2	0	0
ENSG00000182083.8	ENSG00000182083	OR6B2	protein_coding	0	0	0	0	0	0	0	0	0	0	0	0	0	1	0	0
ENSG00000182087.14	ENSG00000182087	TMEM259	protein_coding	8512	10544	6035	5323	11346	4356	4925	9581	11000	5436	6156	3522	3235	5693	2797	3837
ENSG00000182093.16	ENSG00000182093	GET1	protein_coding	245	580	564	432	585	283	716	676	374	120	406	516	889	328	225	308
ENSG00000182095.15	ENSG00000182095	TNRC18	protein_coding	7197	4012	9004	7062	8968	15205	7249	16280	30260	20575	8512	5062	1399	7493	3552	3950
ENSG00000182103.5	ENSG00000182103	FAM181B	protein_coding	262	9	0	24	51	214	38	1021	276	21	8	114	0	697	42	43
ENSG00000182107.7	ENSG00000182107	TMEM30B	protein_coding	2103	519	1568	1564	2349	1152	1939	4373	6087	2328	3595	2982	1586	2034	4151	2318
ENSG00000182108.11	ENSG00000182108	DEXI	protein_coding	215	229	222	147	142	90	98	1376	142	72	180	86	12	237	24	71
ENSG00000182111.9	ENSG00000182111	ZNF716	protein_coding	0	0	0	0	0	0	0	0	0	0	0	0	0	0	0	0
ENSG00000182117.6	ENSG00000182117	NOP10	protein_coding	3366	1714	1561	3445	4955	1573	5878	2403	4714	3914	1368	2733	5636	3100	2988	1785
ENSG00000182118.8	ENSG00000182118	FAM89A	protein_coding	2651	177	139	2693	982	315	2138	1301	2722	6897	106	806	4964	332	4269	2244
ENSG00000182132.14	ENSG00000182132	KCNIP1	protein_coding	4	6	9	10	0	40	0	36	0	0	6	0	0	20	16	2
ENSG00000182134.17	ENSG00000182134	TDRKH	protein_coding	264	1382	1172	331	306	489	246	1463	316	488	309	180	65	477	319	132
ENSG00000182141.10	ENSG00000182141	ZNF708	protein_coding	233	420	620	134	214	278	140	974	90	131	228	38	238	156	92	135
ENSG00000182149.21	ENSG00000182149	IST1	protein_coding	6476	6056	7324	6079	5119	6262	5756	8111	10105	11383	7102	4838	3625	5748	5252	5660
ENSG00000182150.19	ENSG00000182150	ERCC6L2	protein_coding	1036	1895	710	811	793	1472	1062	2273	2104	934	1755	469	576	984	1070	513
ENSG00000182154.8	ENSG00000182154	MRPL41	protein_coding	2083	3075	3284	1689	3176	1271	2022	2294	3729	2303	1606	882	3219	2900	2646	1210
ENSG00000182156.10	ENSG00000182156	ENPP7	protein_coding	0	1	4	0	0	0	0	1	0	6	0	12	0	2	1	0
ENSG00000182158.16	ENSG00000182158	CREB3L2	protein_coding	2649	2266	5161	3198	4300	18162	8998	14723	8051	8615	2980	5272	843	4644	4047	3285
ENSG00000182162.11	ENSG00000182162	P2RY8	protein_coding	478	593	99	314	5	369	106	1195	268	750	102	27	37	692	160	59
ENSG00000182162.11_PAR_Y	ENSG00000182162	P2RY8	protein_coding	478	593	99	314	5	369	106	1195	268	750	102	27	37	692	160	59
ENSG00000182165.19	ENSG00000182165	TP53TG1	lncRNA	205	268	98	398	267	144	399	335	282	144	704	248	603	166	164	194
ENSG00000182168.15	ENSG00000182168	UNC5C	protein_coding	14	147	73	38	49	1235	96	52	214	64	119	0	22	521	50	11
ENSG00000182170.3	ENSG00000182170	MRGPRG	protein_coding	0	0	0	0	0	0	0	0	0	0	0	0	0	0	1	1
ENSG00000182173.14	ENSG00000182173	TSEN54	protein_coding	2094	2519	2732	1541	986	1089	1145	2789	2207	1893	2344	894	840	1330	663	925
ENSG00000182175.15	ENSG00000182175	RGMA	protein_coding	1106	294	352	154	1043	2220	5634	1673	1329	722	1665	1825	237	477	2546	2368
ENSG00000182177.15	ENSG00000182177	ASB18	protein_coding	0	0	0	0	0	0	0	0	0	0	0	0	0	0	1	0
ENSG00000182179.13	ENSG00000182179	UBA7	protein_coding	3298	8224	4538	1240	849	820	623	6400	5276	3899	1398	969	504	3281	563	936
ENSG00000182180.14	ENSG00000182180	MRPS16	protein_coding	3969	2461	3506	3197	3438	2371	6353	6196	5148	4764	2057	2077	5808	4150	3377	3046
ENSG00000182183.15	ENSG00000182183	SHISAL2A	protein_coding	43	96	24	9	22	53	22	61	12	27	16	0	10	66	5	6
ENSG00000182185.19	ENSG00000182185	RAD51B	protein_coding	248	225	211	141	309	1047	339	354	610	282	601	176	459	274	231	211
ENSG00000182187.4	ENSG00000182187	CRYGB	protein_coding	0	0	0	0	0	0	0	0	0	0	0	0	0	0	0	0
ENSG00000182195.9	ENSG00000182195	LDOC1	protein_coding	96	1512	528	1683	60	1814	1632	5322	395	93	330	126	8	228	689	877
ENSG00000182196.14	ENSG00000182196	ARL6IP4	protein_coding	66	92	137	33	14	11	0	49	0	18	10	0	6	10	1	0
ENSG00000182197.13	ENSG00000182197	EXT1	protein_coding	2752	3262	1808	3331	13549	6412	6311	4928	13579	9645	5308	1468	1225	5129	4044	2546
ENSG00000182199.11	ENSG00000182199	SHMT2	protein_coding	4527	4110	5394	4059	4754	3087	8436	8302	8657	6256	5448	4140	3421	5428	4128	3590
ENSG00000182208.15	ENSG00000182208	MOB2	protein_coding	2209	1807	1208	2647	1917	1838	1570	2889	2843	2806	1504	1153	960	1549	1909	1640
ENSG00000182218.10	ENSG00000182218	HHIPL1	protein_coding	91	126	125	169	92	1023	534	290	358	291	94	29	47	547	211	84
ENSG00000182220.15	ENSG00000182220	ATP6AP2	protein_coding	6083	8487	3389	5953	8092	8825	8122	12741	11477	11097	4932	5298	7878	14396	8854	5815
ENSG00000182223.7	ENSG00000182223	ZAR1	protein_coding	0	0	0	0	0	0	0	0	0	0	1	0	0	6	0	0
ENSG00000182224.12	ENSG00000182224	CYB5D1	protein_coding	1	20	18	4	0	1	0	19	0	5	6	0	8	4	22	2
ENSG00000182230.12	ENSG00000182230	FAM153B	protein_coding	8	9	2	0	3	1	1	2	0	0	18	0	4	2	3	1
ENSG00000182240.16	ENSG00000182240	BACE2	protein_coding	2164	920	3204	2053	4092	4440	2531	6839	10372	1039	4719	3563	2326	7527	1213	2345
ENSG00000182247.10	ENSG00000182247	UBE2E2	protein_coding	2294	1743	497	2139	1758	1763	1391	2403	2681	318	1182	910	964	1711	1219	1523
ENSG00000182253.15	ENSG00000182253	SYNM	protein_coding	1889	1311	97	246	174	1175	1221	2960	297	584	79	325	571	362	258	192
ENSG00000182255.7	ENSG00000182255	KCNA4	protein_coding	0	0	0	0	0	0	0	0	0	0	0	24	0	0	0	0
ENSG00000182256.13	ENSG00000182256	GABRG3	protein_coding	0	0	4	4	18	20	326	17	0	1	6	0	0	0	2	1
ENSG00000182257.8	ENSG00000182257	PRR34	lncRNA	35	40	26	17	0	47	48	21	76	30	84	12	2	31	11	8
ENSG00000182261.5	ENSG00000182261	NLRP10	protein_coding	320	0	0	388	64	40	117	871	760	338	0	10	243	801	14	4
ENSG00000182263.14	ENSG00000182263	FIGN	protein_coding	505	59	78	250	118	153	26	611	8	12	63	56	12	404	33	44
ENSG00000182264.9	ENSG00000182264	IZUMO1	protein_coding	96	569	32	9	12	10	2	10	31	34	30	6	44	1	17	2
ENSG00000182271.13	ENSG00000182271	TMIGD1	protein_coding	0	0	0	0	6	0	0	5	0	1	0	0	0	0	0	0
ENSG00000182272.12	ENSG00000182272	B4GALNT4	protein_coding	86	975	4307	71	422	1633	1452	4031	114	119	1153	396	42	421	100	215
ENSG00000182287.15	ENSG00000182287	AP1S2	protein_coding	778	723	655	893	602	955	1716	2688	1037	543	249	439	1045	1459	914	509
ENSG00000182307.14	ENSG00000182307	C8orf33	protein_coding	2425	2996	1798	1424	3215	2245	3180	3355	4269	4182	5062	1935	3396	2750	2483	2262
ENSG00000182308.7	ENSG00000182308	DCAF4L1	protein_coding	30	100	10	38	1	0	0	20	22	8	17	15	4	6	24	6
ENSG00000182310.15	ENSG00000182310	SPACA6	protein_coding	119	571	398	128	315	148	85	217	80	57	78	6	133	88	19	14
ENSG00000182315.10	ENSG00000182315	MBD3L3	protein_coding	0	0	0	4	0	0	0	3	0	0	0	0	0	0	0	0
ENSG00000182318.6	ENSG00000182318	ZSCAN22	protein_coding	212	357	120	181	252	257	172	486	458	324	232	159	42	148	229	165
ENSG00000182324.7	ENSG00000182324	KCNJ14	protein_coding	44	242	155	58	18	73	95	78	55	112	128	46	12	24	38	53
ENSG00000182325.11	ENSG00000182325	FBXL6	protein_coding	1663	1766	1931	758	2270	348	669	907	2461	2203	1541	513	292	616	451	349
ENSG00000182326.16	ENSG00000182326	C1S	protein_coding	7822	9251	7559	16369	5696	21574	35860	25053	68357	60483	12935	2619	3990	51491	23963	9484
ENSG00000182327.8	ENSG00000182327	GLTPD2	protein_coding	162	141	72	95	16	109	37	244	255	163	25	104	100	68	263	101
ENSG00000182329.14	ENSG00000182329	KIAA2012	protein_coding	1	71	2	0	0	15	0	16	0	9	0	1	0	3	0	0
ENSG00000182330.10	ENSG00000182330	PRAMEF8	protein_coding	0	0	0	0	1	0	0	0	0	0	2	0	0	0	0	0
ENSG00000182333.15	ENSG00000182333	LIPF	protein_coding	0	0	0	0	0	0	0	0	0	0	0	0	0	0	0	0
ENSG00000182334.3	ENSG00000182334	OR5P3	protein_coding	2	0	0	0	0	0	0	0	0	8	0	0	0	0	1	0
ENSG00000182346.22	ENSG00000182346	DAOA	protein_coding	0	0	0	0	0	0	0	0	0	0	0	0	0	0	0	0
ENSG00000182347.10	ENSG00000182347	PDSS1P1	processed_pseudogene	0	0	9	0	0	0	0	6	0	8	0	8	0	0	0	0
ENSG00000182348.7	ENSG00000182348	ZNF804B	protein_coding	0	0	0	0	0	0	0	0	0	0	0	0	0	0	0	6
ENSG00000182351.7	ENSG00000182351	CRIP1P4	processed_pseudogene	0	0	2	0	0	0	0	12	0	1	20	18	20	0	0	0
ENSG00000182352.8	ENSG00000182352	CD300LD-AS1	lncRNA	61	0	0	0	5	2	0	1	6	8	10	10	2	0	1	0
ENSG00000182359.15	ENSG00000182359	KBTBD3	protein_coding	203	268	227	228	52	242	131	397	90	72	161	181	661	133	132	154
ENSG00000182362.14	ENSG00000182362	YBEY	protein_coding	267	560	200	387	379	218	334	381	392	155	184	147	470	224	450	268
ENSG00000182365.4	ENSG00000182365	OR5F2P	unprocessed_pseudogene	0	0	0	0	0	0	0	0	0	0	0	0	0	0	0	0
ENSG00000182366.11	ENSG00000182366	FAM87A	lncRNA	24	16	10	68	142	8	48	9	78	109	8	0	63	6	30	15
ENSG00000182372.10	ENSG00000182372	CLN8	protein_coding	1964	2158	427	1348	930	886	1648	1238	817	749	535	579	705	617	1186	1867
ENSG00000182376.2	ENSG00000182376	ENSG00000182376	lncRNA	3	2	20	6	1	0	0	0	1	0	6	0	0	2	0	2
ENSG00000182378.15	ENSG00000182378	PLCXD1	protein_coding	3042	1054	1761	2643	1832	935	615	3344	4417	2628	230	1315	2772	1159	1034	822
ENSG00000182378.15_PAR_Y	ENSG00000182378	PLCXD1	protein_coding	3042	1054	1761	2643	1832	935	615	3344	4417	2628	230	1315	2772	1159	1034	822
ENSG00000182379.10	ENSG00000182379	NXPH4	protein_coding	737	1028	207	561	212	185	1766	634	1877	2292	1284	795	640	135	604	224
ENSG00000182383.8	ENSG00000182383	RPL27AP5	processed_pseudogene	0	45	33	18	26	53	44	20	32	19	30	21	199	47	10	29
ENSG00000182389.20	ENSG00000182389	CACNB4	protein_coding	64	57	104	32	4	65	54	679	10	12	75	74	11	9	5	498
ENSG00000182393.3	ENSG00000182393	IFNL1	protein_coding	8	0	23	0	24	0	0	0	18	26	0	1	34	7	5	1
ENSG00000182397.14	ENSG00000182397	DNM1P46	transcribed_unprocessed_pseudogene	5	10	0	10	0	12	0	13	0	1	7	7	0	0	4	4
ENSG00000182400.15	ENSG00000182400	TRAPPC6B	protein_coding	470	262	251	372	243	263	287	420	678	444	426	273	404	205	436	304
ENSG00000182405.6	ENSG00000182405	PGBD4	protein_coding	150	314	151	130	84	126	152	169	83	99	190	118	174	53	46	95
ENSG00000182415.11	ENSG00000182415	CDY2A	protein_coding	0	0	0	0	0	0	0	0	0	0	0	0	0	0	0	0
ENSG00000182446.14	ENSG00000182446	NPLOC4	protein_coding	9902	10464	6457	8767	9769	5987	10633	12630	15795	17029	9531	5898	3297	6254	8922	7806
ENSG00000182447.4	ENSG00000182447	OTOL1	protein_coding	0	0	0	0	0	0	0	0	0	0	0	0	0	0	0	2
ENSG00000182450.14	ENSG00000182450	KCNK4	protein_coding	2	4	0	1	0	1	1	4	0	0	0	3	0	1	3	0
ENSG00000182459.5	ENSG00000182459	TEX19	protein_coding	0	3	0	0	0	0	0	0	1	2	1	0	12	0	5	0
ENSG00000182463.16	ENSG00000182463	TSHZ2	protein_coding	872	286	168	321	111	519	1146	1580	506	1029	2345	306	182	425	234	223
ENSG00000182472.9	ENSG00000182472	CAPN12	protein_coding	570	1641	100	273	266	68	85	153	55	272	105	16	71	29	78	33
ENSG00000182473.22	ENSG00000182473	EXOC7	protein_coding	3047	3443	2929	2568	2466	4357	2396	6051	5899	5331	2321	2088	996	3263	3169	2936
ENSG00000182477.5	ENSG00000182477	OR2B8P	polymorphic_pseudogene	0	4	0	0	0	0	0	2	0	0	0	0	0	0	0	0
ENSG00000182481.10	ENSG00000182481	KPNA2	protein_coding	8453	7750	7234	7851	8383	1761	8699	8297	17379	8029	6129	2816	5132	9608	10203	3753
ENSG00000182484.15	ENSG00000182484	WASH6P	protein_coding	1491	1925	1678	1482	1057	1148	765	1590	1408	1533	1518	758	721	826	723	407
ENSG00000182484.15_PAR_Y	ENSG00000182484	WASH6P	protein_coding	1491	1924	1675	1482	1057	1148	765	1591	1395	1531	1519	759	718	826	722	407
ENSG00000182487.12	ENSG00000182487	NCF1B	transcribed_unprocessed_pseudogene	366	748	246	154	67	73	275	1296	698	913	112	564	96	942	186	51
ENSG00000182489.9	ENSG00000182489	XKRX	protein_coding	404	55	14	460	184	18	49	840	299	241	82	161	468	19	161	241
ENSG00000182492.16	ENSG00000182492	BGN	protein_coding	6775	19043	8485	6582	13469	99542	80315	19122	39125	17676	19591	2915	1624	50749	15720	3728
ENSG00000182504.11	ENSG00000182504	CEP97	protein_coding	993	2043	876	778	760	893	1314	2059	1464	1457	1785	463	880	657	621	523
ENSG00000182508.14	ENSG00000182508	LHFPL1	protein_coding	0	2	22	0	0	33	0	5	0	0	0	0	0	0	0	4
ENSG00000182511.12	ENSG00000182511	FES	protein_coding	707	1069	690	384	160	946	559	1108	682	1021	359	338	46	1454	483	177
ENSG00000182512.5	ENSG00000182512	GLRX5	protein_coding	1598	3008	3225	2106	2585	2161	4408	3392	4966	2243	2028	1614	2096	2488	1690	1601
ENSG00000182518.14	ENSG00000182518	FAM104B	protein_coding	534	902	336	565	318	605	608	867	292	311	165	395	1336	584	509	357
ENSG00000182521.6	ENSG00000182521	TBPL2	protein_coding	0	5	0	3	0	0	0	0	1	16	4	0	1	0	0	0
ENSG00000182531.7	ENSG00000182531	OR7E115P	unprocessed_pseudogene	4	0	0	0	0	0	0	56	0	10	0	0	0	0	0	0
ENSG00000182533.7	ENSG00000182533	CAV3	protein_coding	0	2	0	0	0	0	142	0	0	0	0	0	0	0	0	1
ENSG00000182534.14	ENSG00000182534	MXRA7	protein_coding	2996	6151	2116	2519	5655	20328	16961	14239	7102	5549	2709	3627	1781	8166	3793	3077
ENSG00000182541.18	ENSG00000182541	LIMK2	protein_coding	9265	1428	5165	7192	10670	7960	7180	10689	15598	9936	4267	6718	3636	5798	6341	10176
ENSG00000182544.9	ENSG00000182544	MFSD5	protein_coding	1964	2175	1094	1720	1854	816	2466	3230	4523	2484	2233	1945	1298	1583	1578	3153
ENSG00000182545.7	ENSG00000182545	RNASE10	protein_coding	4027	68	20	253	125	231	210	75	4591	400	64	69	108	39	15	56
ENSG00000182551.14	ENSG00000182551	ADI1	protein_coding	3649	5954	3515	4073	1514	4187	2379	5064	3506	5489	2901	2193	5890	3470	2145	2313
ENSG00000182552.15	ENSG00000182552	RWDD4	protein_coding	1649	2622	1466	1090	1221	1859	1563	2210	2128	1969	478	1434	5385	1412	1709	1591
ENSG00000182557.8	ENSG00000182557	SPNS3	protein_coding	66	28	25	28	1	24	2	144	10	53	16	0	28	54	7	80
ENSG00000182565.8	ENSG00000182565	OR4C2P	unprocessed_pseudogene	0	0	0	0	0	0	0	0	0	0	0	0	0	0	0	0
ENSG00000182566.15	ENSG00000182566	CLEC4G	protein_coding	0	0	0	0	0	0	0	0	0	0	1	0	0	0	0	0
ENSG00000182568.17	ENSG00000182568	SATB1	protein_coding	1186	776	180	1214	414	1903	531	10434	868	912	1106	718	126	1942	787	1353
ENSG00000182574.8	ENSG00000182574	CSGALNACT2P1	processed_pseudogene	19	12	4	0	48	0	13	6	39	15	16	0	2	5	4	0
ENSG00000182575.8	ENSG00000182575	NXPH3	protein_coding	36	44	27	35	28	383	47	844	58	31	44	20	2	222	16	42
ENSG00000182578.14	ENSG00000182578	CSF1R	protein_coding	3403	1867	1025	2615	1897	4537	4265	6832	7454	4601	1869	1559	230	12352	2595	2512
ENSG00000182580.3	ENSG00000182580	EPHB3	protein_coding	4044	1892	1905	6046	2828	13772	5598	9692	10657	8337	8777	4575	2268	847	5444	6131
ENSG00000182583.13	ENSG00000182583	VCX	protein_coding	56	2	13	6	0	6	0	0	29	0	0	7	0	0	0	0
ENSG00000182585.10	ENSG00000182585	EPGN	protein_coding	6183	72	46	8951	1152	0	175	4816	3120	3815	272	1565	20374	271	11803	5009
ENSG00000182586.9	ENSG00000182586	LINC00334	lncRNA	1	2	0	0	16	4	0	20	0	0	2	0	0	5	0	0
ENSG00000182591.6	ENSG00000182591	KRTAP11-1	protein_coding	0	12	0	0	0	0	0	0	0	0	0	0	0	0	0	32
ENSG00000182600.10	ENSG00000182600	SNORC	protein_coding	40	78	155	65	32	226	63	27	26	18	24	73	58	14	42	10
ENSG00000182601.7	ENSG00000182601	HS3ST4	protein_coding	90	0	0	0	0	12	0	72	8	14	646	0	6	0	0	64
ENSG00000182606.17	ENSG00000182606	TRAK1	protein_coding	6283	7384	2114	5222	2058	8118	4734	8565	10349	4519	4482	3060	1259	2231	1783	3325
ENSG00000182612.11	ENSG00000182612	TSPAN10	protein_coding	691	185	54	122	1367	143	96	239	944	1633	204	262	324	93	262	541
ENSG00000182613.3	ENSG00000182613	OR2V2	protein_coding	0	1	0	1	1	3	0	2	0	1	0	4	1	0	3	2
ENSG00000182621.18	ENSG00000182621	PLCB1	protein_coding	934	122	440	387	1337	2480	1139	1169	708	1241	1289	136	252	216	867	323
ENSG00000182625.3	ENSG00000182625	ENSG00000182625	processed_pseudogene	2	4	0	5	0	0	1	4	11	0	3	11	0	6	8	1
ENSG00000182628.13	ENSG00000182628	SKA2	protein_coding	2277	1411	1548	1339	2950	1206	1686	2659	3181	1883	2168	1007	3138	2203	2432	935
ENSG00000182631.7	ENSG00000182631	RXFP3	protein_coding	0	0	0	10	20	20	1	0	54	2	10	0	0	0	2	0
ENSG00000182632.15	ENSG00000182632	CCNYL2	transcribed_unprocessed_pseudogene	11	122	0	4	0	2	0	484	1	0	114	0	0	0	0	0
ENSG00000182634.9	ENSG00000182634	OR10G7	protein_coding	0	0	0	0	0	0	0	0	0	0	0	0	0	0	0	0
ENSG00000182636.8	ENSG00000182636	NDN	protein_coding	164	1272	175	1539	1570	1693	2094	437	639	464	1137	195	92	998	1681	581
ENSG00000182645.6	ENSG00000182645	CCDC172	protein_coding	0	1	0	6	0	0	0	0	0	0	0	0	0	0	0	0
ENSG00000182648.14	ENSG00000182648	LINC01006	lncRNA	275	1010	855	147	54	313	96	161	77	35	155	173	102	259	415	142
ENSG00000182652.4	ENSG00000182652	OR4Q3	protein_coding	0	0	0	0	0	0	0	0	0	0	0	0	0	0	0	0
ENSG00000182667.15	ENSG00000182667	NTM	protein_coding	298	846	391	540	310	5720	2193	515	1100	357	423	3	211	1780	525	185
ENSG00000182670.14	ENSG00000182670	TTC3	protein_coding	5322	8757	11977	3562	3570	12783	5866	16527	8741	4317	6757	4576	2589	3575	2449	3985
ENSG00000182674.6	ENSG00000182674	KCNB2	protein_coding	0	0	3	0	0	16	0	461	0	0	825	0	0	3	0	14
ENSG00000182676.5	ENSG00000182676	PPP1R27	protein_coding	7	21	18	18	76	11	481	8	2	4	39	2	7	10	0	29
ENSG00000182685.8	ENSG00000182685	BRICD5	protein_coding	59	184	117	64	77	18	39	77	14	47	128	12	17	42	4	3
ENSG00000182687.4	ENSG00000182687	GALR2	protein_coding	2	1952	0	4	24	0	59	51	21	13	42	61	2	13	42	25
ENSG00000182698.12	ENSG00000182698	RESP18	protein_coding	0	0	0	0	0	0	0	0	0	0	0	1	0	0	0	0
ENSG00000182700.5	ENSG00000182700	IGIP	protein_coding	430	802	337	192	225	764	274	400	476	231	421	130	89	250	119	280
ENSG00000182704.8	ENSG00000182704	TSKU	protein_coding	2528	2191	1806	2746	5799	5144	12392	3230	11844	7596	6980	5064	1988	4660	4282	4790
ENSG00000182707.4	ENSG00000182707	FXYD6P3	processed_pseudogene	0	0	0	0	0	0	0	0	0	0	0	0	0	0	0	0
ENSG00000182712.16	ENSG00000182712	CMC4	protein_coding	0	0	0	0	0	0	0	0	0	0	0	0	0	0	0	0
ENSG00000182718.18	ENSG00000182718	ANXA2	protein_coding	132845	44556	16442	98079	141691	78488	166592	45332	212537	159834	108661	112358	187199	118334	99754	82737
ENSG00000182722.5	ENSG00000182722	SEPHS1P1	processed_pseudogene	2	14	16	10	6	0	0	7	2	4	0	0	2	4	6	0
ENSG00000182732.18	ENSG00000182732	RGS6	protein_coding	109	10	14	13	0	122	1216	43	9	3	473	223	22	8	14	34
ENSG00000182742.6	ENSG00000182742	HOXB4	protein_coding	63	363	25	24	11	169	335	85	36	38	7	257	1	68	52	21
ENSG00000182747.5	ENSG00000182747	SLC35D3	protein_coding	25	0	4	0	2	0	0	10	0	0	0	0	4	1	0	0
ENSG00000182749.6	ENSG00000182749	PAQR7	protein_coding	1218	2620	310	1013	1511	657	958	894	2990	1596	670	674	505	1150	705	789
ENSG00000182752.10	ENSG00000182752	PAPPA	protein_coding	245	217	22	432	232	509	2268	629	2925	2330	130	198	320	889	1619	3420
ENSG00000182759.4	ENSG00000182759	MAFA	protein_coding	4	193	5	3	20	10	2	9	28	36	1031	110	19	11	46	14
ENSG00000182768.9	ENSG00000182768	NGRN	protein_coding	780	658	478	693	1158	1582	2295	900	1482	2495	664	742	613	903	2953	1127
ENSG00000182771.19	ENSG00000182771	GRID1	protein_coding	102	31	42	60	24	379	58	156	242	129	63	0	23	157	156	44
ENSG00000182774.13	ENSG00000182774	RPS17	protein_coding	491	557	621	514	392	300	348	307	391	910	410	223	783	153	346	366
ENSG00000182776.4	ENSG00000182776	ENSG00000182776	lncRNA	0	0	0	0	0	0	0	0	0	0	0	0	0	0	0	0
ENSG00000182782.8	ENSG00000182782	HCAR2	protein_coding	2145	33	324	888	6194	16	2182	864	7635	4651	1772	39535	2790	3235	1936	1880
ENSG00000182783.6	ENSG00000182783	OR2T29	protein_coding	4	0	0	0	0	0	0	2	0	0	0	0	0	0	0	0
ENSG00000182791.5	ENSG00000182791	CCDC87	protein_coding	260	95	31	136	84	3	42	49	40	156	104	36	41	10	16	4
ENSG00000182793.12	ENSG00000182793	GSTA5	protein_coding	0	0	6	0	0	0	0	0	0	0	26	0	0	0	0	0
ENSG00000182795.13	ENSG00000182795	C1orf116	protein_coding	5848	0	303	5745	3547	2117	1936	2935	16561	12343	1670	8168	3189	1130	6734	12516
ENSG00000182796.15	ENSG00000182796	TMEM198B	transcribed_unitary_pseudogene	1064	1074	881	683	182	535	328	1754	363	378	340	117	149	397	238	92
ENSG00000182798.10	ENSG00000182798	MAGEB17	protein_coding	5	4	2	9	68	0	0	0	0	0	0	14	2	0	0	0
ENSG00000182809.11	ENSG00000182809	CRIP2	protein_coding	3753	1958	15424	2959	8616	7343	7276	8127	11391	2810	26118	2136	1396	7387	1216	1812
ENSG00000182810.7	ENSG00000182810	DDX28	protein_coding	668	606	270	708	713	595	526	1184	1475	1739	886	416	932	653	795	717
ENSG00000182814.7	ENSG00000182814	FUNDC2P2	transcribed_processed_pseudogene	0	0	4	0	0	6	0	0	1	0	10	0	40	5	12	0
ENSG00000182816.9	ENSG00000182816	KRTAP13-2	protein_coding	0	0	0	0	0	0	0	0	0	0	0	0	0	0	0	19
ENSG00000182824.7	ENSG00000182824	FAM230E	lncRNA	0	10	2	0	1	0	0	0	0	0	1	0	0	0	0	0
ENSG00000182827.9	ENSG00000182827	ACBD3	protein_coding	4660	4616	3953	3724	3481	3946	4312	6580	6932	7331	3691	5598	2657	3880	4777	3469
ENSG00000182831.12	ENSG00000182831	C16orf72	protein_coding	3948	2833	1772	5399	5116	3706	7626	6893	10217	7524	5657	4617	1961	2836	5991	4626
ENSG00000182836.10	ENSG00000182836	PLCXD3	protein_coding	2	28	5	0	0	122	45	0	0	0	22	2	3	30	1	27
ENSG00000182841.13	ENSG00000182841	RRP7BP	transcribed_unprocessed_pseudogene	595	829	738	450	676	353	644	1258	693	497	261	167	354	455	227	168
ENSG00000182853.12	ENSG00000182853	VMO1	protein_coding	98	239	605	90	56	96	441	134	444	347	11	208	69	471	124	41
ENSG00000182854.8	ENSG00000182854	OR4F15	protein_coding	0	0	0	0	0	0	0	0	0	0	1	0	0	0	0	0
ENSG00000182858.14	ENSG00000182858	ALG12	protein_coding	453	391	309	412	751	869	1553	1163	1372	860	547	432	364	495	420	593
ENSG00000182866.17	ENSG00000182866	LCK	protein_coding	1064	1137	259	859	230	77	238	4044	834	583	251	154	67	2037	278	207
ENSG00000182870.13	ENSG00000182870	GALNT9	protein_coding	2	62	0	8	3	9	4	25	0	0	17	2	21	4	12	11
ENSG00000182871.16	ENSG00000182871	COL18A1	protein_coding	6979	11314	5895	6863	11651	45945	17969	11306	30730	15618	6942	1283	1618	33539	13795	6387
ENSG00000182872.16	ENSG00000182872	RBM10	protein_coding	2559	3942	2103	2531	2344	3042	2407	5115	5258	3885	2041	1648	869	3182	2323	1725
ENSG00000182873.5	ENSG00000182873	PRKCZ-AS1	lncRNA	109	381	302	119	46	116	5	132	67	94	80	23	24	47	17	8
ENSG00000182885.17	ENSG00000182885	ADGRG3	protein_coding	180	89	26	88	59	63	224	45	409	599	27	871	67	220	69	58
ENSG00000182888.5	ENSG00000182888	RPS27AP20	processed_pseudogene	0	12	0	6	0	28	15	11	9	10	6	0	35	10	7	15
ENSG00000182890.5	ENSG00000182890	GLUD2	protein_coding	56	155	122	167	133	300	225	401	618	374	324	345	166	248	301	308
ENSG00000182896.13	ENSG00000182896	TMEM95	protein_coding	10	0	0	0	25	0	8	4	0	3	1	0	4	0	1	1
ENSG00000182898.4	ENSG00000182898	TCHHL1	protein_coding	18	22	8	328	48	1	58	1	792	227	4	32	20	0	12	37
ENSG00000182899.17	ENSG00000182899	RPL35A	protein_coding	20759	44786	27343	32999	18806	28796	36695	40152	21716	28623	26107	16473	52703	19642	12946	23242
ENSG00000182901.18	ENSG00000182901	RGS7	protein_coding	0	8	1	3	0	0	0	140	2	0	0	13	2	2	0	6
ENSG00000182902.14	ENSG00000182902	SLC25A18	protein_coding	28	356	58	46	16	12	32	34	37	78	17	22	28	4	16	25
ENSG00000182903.16	ENSG00000182903	ZNF721	protein_coding	744	955	757	765	541	502	336	1104	728	1026	1538	232	398	367	298	481
ENSG00000182912.6	ENSG00000182912	TSPEAR-AS2	lncRNA	8	1363	2	107	100	0	3	78	2	10	178	14	2	12	7	14
ENSG00000182916.8	ENSG00000182916	TCEAL7	protein_coding	2	20	20	11	35	342	235	36	13	20	63	4	20	231	91	22
ENSG00000182919.15	ENSG00000182919	C11orf54	protein_coding	420	1040	831	383	253	788	455	1369	492	353	256	450	698	442	438	485
ENSG00000182921.9	ENSG00000182921	GPATCH11P1	processed_pseudogene	0	0	2	0	0	0	0	8	0	0	0	0	0	0	0	0
ENSG00000182923.20	ENSG00000182923	CEP63	protein_coding	502	1053	543	734	108	403	320	823	335	475	524	106	92	345	135	191
ENSG00000182931.10	ENSG00000182931	WFDC10B	protein_coding	0	5	1	4	4	16	4	2	61	47	5	4	9	14	11	8
ENSG00000182934.12	ENSG00000182934	SRPRA	protein_coding	6310	8786	7862	5870	8203	8160	9083	15537	13434	15787	5381	5679	3018	8739	7536	5385
ENSG00000182938.7	ENSG00000182938	OTOP3	protein_coding	298	36	0	85	18	0	108	48	578	198	376	801	62	1	12	718
ENSG00000182944.18	ENSG00000182944	EWSR1	protein_coding	13628	12915	18221	15573	11723	6885	9732	19601	17818	17104	8668	5049	3500	10837	8780	5315
ENSG00000182950.3	ENSG00000182950	ODF3L1	protein_coding	22	11	10	18	142	6	32	32	24	75	124	10	8	4	12	0
ENSG00000182952.5	ENSG00000182952	HMGN4	protein_coding	3317	9224	2593	2439	4124	3331	3003	7487	3956	3115	2513	2227	3747	6958	2105	1896
ENSG00000182957.16	ENSG00000182957	SPATA13	protein_coding	1024	820	4694	748	108	1155	661	2643	836	710	930	341	159	1293	332	250
ENSG00000182963.11	ENSG00000182963	GJC1	protein_coding	433	1869	596	989	1679	1493	598	580	3831	1560	208	183	53	1386	651	66
ENSG00000182965.6	ENSG00000182965	NPM1P14	processed_pseudogene	0	0	0	0	0	0	0	0	0	0	0	40	0	2	0	0
ENSG00000182968.5	ENSG00000182968	SOX1	protein_coding	104	0	0	10	64	2469	10	0	0	0	1007	0	22	0	6	2
ENSG00000182973.20	ENSG00000182973	CNOT10	protein_coding	1173	2195	1373	1172	644	862	950	3064	1729	1293	935	501	863	1453	543	825
ENSG00000182974.3	ENSG00000182974	OR4M2B	protein_coding	0	0	0	0	0	0	0	0	0	0	0	0	0	0	0	0
ENSG00000182979.18	ENSG00000182979	MTA1	protein_coding	2861	4986	7480	2351	3174	3943	5400	3740	6148	3108	3939	1603	729	1954	1182	1390
ENSG00000182983.15	ENSG00000182983	ZNF662	protein_coding	329	121	882	273	0	367	88	929	135	227	37	52	28	56	119	148
ENSG00000182985.18	ENSG00000182985	CADM1	protein_coding	1316	569	904	439	243	10692	459	11113	894	751	817	308	205	2300	265	502
ENSG00000182986.15	ENSG00000182986	ZNF320	protein_coding	453	2800	2057	294	101	1078	200	2158	213	179	494	464	397	885	536	638
ENSG00000182993.5	ENSG00000182993	C12orf60	protein_coding	34	776	37	6	66	24	100	52	38	26	200	45	253	30	22	42
ENSG00000183010.17	ENSG00000183010	PYCR1	protein_coding	1610	2997	4094	383	227	2988	3214	4072	1070	702	1738	910	533	1042	2710	463
ENSG00000183011.14	ENSG00000183011	NAA38	protein_coding	1284	4795	2576	1675	1933	884	2086	2298	1711	800	1126	719	2847	2077	1023	737
ENSG00000183018.9	ENSG00000183018	SPNS2	protein_coding	2488	966	1579	3299	142	1105	864	2284	6471	1059	273	5994	3065	563	823	10795
ENSG00000183019.8	ENSG00000183019	MCEMP1	protein_coding	2	46	13	2	0	1	75	21	310	129	0	334	34	436	11	5
ENSG00000183020.15	ENSG00000183020	AP2A2	protein_coding	4384	5414	2883	2599	4075	5144	3875	7968	6853	6512	1761	1419	1375	4114	2458	2741
ENSG00000183022.5	ENSG00000183022	TPM3P8	processed_pseudogene	12	44	27	22	11	8	34	88	108	120	71	49	60	71	77	40
ENSG00000183023.18	ENSG00000183023	SLC8A1	protein_coding	508	556	461	412	641	1888	390	771	653	466	685	203	45	2311	480	300
ENSG00000183024.4	ENSG00000183024	OR1G1	protein_coding	0	0	0	0	0	0	0	0	1	0	2	0	0	1	0	0
ENSG00000183032.12	ENSG00000183032	SLC25A21	protein_coding	51	218	78	6	0	12	0	723	20	0	45	60	20	3	6	17
ENSG00000183034.13	ENSG00000183034	OTOP2	protein_coding	100	291	1	30	20	1	35	10	25	14	32	27	9	0	2	125
ENSG00000183035.13	ENSG00000183035	CYLC1	protein_coding	0	0	0	0	0	0	0	0	0	0	0	0	0	0	0	0
ENSG00000183036.11	ENSG00000183036	PCP4	protein_coding	0	0	4	0	0	3	0	42	0	0	15	0	0	0	6	10
ENSG00000183044.12	ENSG00000183044	ABAT	protein_coding	202	731	119	245	888	301	134	1148	181	475	780	429	141	746	231	262
ENSG00000183048.12	ENSG00000183048	SLC25A10	protein_coding	628	614	675	274	245	246	318	533	462	464	381	271	371	308	215	271
ENSG00000183049.14	ENSG00000183049	CAMK1D	protein_coding	2893	463	1767	1198	928	4631	2294	5195	2355	2708	1647	690	383	979	1481	2684
ENSG00000183054.13	ENSG00000183054	RGPD6	protein_coding	2545	2917	1473	1823	1926	3279	1035	4111	2638	2262	657	1590	762	1758	1170	1338
ENSG00000183055.5	ENSG00000183055	FAM133CP	processed_pseudogene	0	4	2	5	0	2	6	0	10	22	18	22	8	12	6	6
ENSG00000183060.16	ENSG00000183060	LYSMD4	protein_coding	1283	1417	331	1125	753	529	511	622	1402	1960	355	540	676	176	951	545
ENSG00000183066.14	ENSG00000183066	WBP2NL	protein_coding	28	79	74	21	1	28	0	52	15	11	83	0	58	14	10	0
ENSG00000183067.6	ENSG00000183067	IGSF5	protein_coding	0	0	18	2	0	17	0	0	0	0	6	0	0	0	0	10
ENSG00000183072.10	ENSG00000183072	NKX2-5	protein_coding	364	0	95	0	20	2	0	846	295	4	17	56	0	35	68	4
ENSG00000183077.16	ENSG00000183077	AFMID	protein_coding	821	1215	1112	542	901	842	1144	2660	796	1215	724	677	1078	438	552	588
ENSG00000183087.15	ENSG00000183087	GAS6	protein_coding	2848	1778	757	2646	8701	32347	2282	11850	8098	10788	13501	934	2807	21689	1405	2466
ENSG00000183090.5	ENSG00000183090	FREM3	protein_coding	0	0	2	4	0	0	0	4	0	0	30	0	1	3	5	0
ENSG00000183091.21	ENSG00000183091	NEB	protein_coding	439	366	468	145	50	287	2099	1171	44	402	205	621	20	233	4	501
ENSG00000183092.18	ENSG00000183092	BEGAIN	protein_coding	84	919	243	81	65	1034	17	19	89	61	69	28	6	27	28	25
ENSG00000183098.11	ENSG00000183098	GPC6	protein_coding	20	450	160	52	143	3745	2414	219	634	981	569	24	33	1301	379	97
ENSG00000183111.12	ENSG00000183111	ARHGEF37	protein_coding	5073	2986	1332	2346	1495	3177	598	3103	8554	5971	1859	2236	1257	130	1692	4951
ENSG00000183114.8	ENSG00000183114	FAM43B	protein_coding	13	36	24	27	6	35	40	6	16	45	46	22	182	34	2	14
ENSG00000183117.20	ENSG00000183117	CSMD1	protein_coding	50	26	7	4	2	26	10	38	37	4	281	0	8	6	91	25
ENSG00000183122.5	ENSG00000183122	OR2A3P	transcribed_unprocessed_pseudogene	0	0	0	0	0	0	6	0	0	0	0	0	0	0	0	0
ENSG00000183128.7	ENSG00000183128	CALHM3	protein_coding	0	0	2	8	23	0	0	3	6	1	0	8	2	2	1	0
ENSG00000183134.5	ENSG00000183134	PTGDR2	protein_coding	151	6	0	2	1	0	22	26	3	46	0	0	0	12	6	28
ENSG00000183137.15	ENSG00000183137	CEP57L1	protein_coding	629	1000	1111	643	802	746	418	1360	718	497	603	242	979	474	252	189
ENSG00000183145.9	ENSG00000183145	RIPPLY3	protein_coding	4	2860	165	18	0	6	23	74	126	0	10	2	12	173	15	4
ENSG00000183146.4	ENSG00000183146	PRORY	lncRNA	88	0	0	0	0	4	0	0	0	0	0	0	0	0	0	0
ENSG00000183148.7	ENSG00000183148	ANKRD20A2P	protein_coding	4	4	0	22	1	0	0	0	0	0	0	18	0	0	0	0
ENSG00000183150.8	ENSG00000183150	GPR19	protein_coding	17	157	78	41	12	10	37	168	24	35	89	18	44	47	110	17
ENSG00000183153.7	ENSG00000183153	GJD3	protein_coding	134	458	38	143	43	42	195	429	104	93	54	78	1	509	303	61
ENSG00000183154.1	ENSG00000183154	ENSG00000183154	lncRNA	12	12	2	2	0	18	0	46	9	8	0	4	6	2	0	3
ENSG00000183155.5	ENSG00000183155	RABIF	protein_coding	1267	696	578	1294	996	454	886	1014	1497	1419	336	582	1814	1092	1459	737
ENSG00000183160.9	ENSG00000183160	TMEM119	protein_coding	274	1124	497	357	38	8015	1882	2413	1573	792	1362	0	121	802	529	135
ENSG00000183161.6	ENSG00000183161	FANCF	protein_coding	518	1222	1138	600	443	673	932	1813	86	831	413	376	26	780	552	571
ENSG00000183166.11	ENSG00000183166	CALN1	protein_coding	14	0	0	90	26	303	42	9	0	2	0	0	0	6	109	20
ENSG00000183169.6	ENSG00000183169	POM121L1P	transcribed_unprocessed_pseudogene	0	4	7	2	0	0	0	0	0	5	0	0	5	8	0	0
ENSG00000183171.5	ENSG00000183171	ENSG00000183171	processed_pseudogene	12	35	6	13	18	5	14	18	10	6	42	22	18	24	24	8
ENSG00000183172.9	ENSG00000183172	SMDT1	protein_coding	1527	1140	1290	1252	871	1605	1663	2639	651	920	942	1304	3101	1152	1079	1450
ENSG00000183185.10	ENSG00000183185	GABRR3	protein_coding	0	0	0	0	0	0	0	0	0	0	2	0	0	0	0	0
ENSG00000183186.8	ENSG00000183186	C2CD4C	protein_coding	84	26	17	45	54	56	90	124	181	11	6	13	194	31	90	20
ENSG00000183196.10	ENSG00000183196	CHST6	protein_coding	32	275	30	53	16	514	429	113	138	38	177	141	42	132	48	90
ENSG00000183199.6	ENSG00000183199	HSP90AB3P	processed_pseudogene	60	433	321	259	605	622	799	978	1270	1099	931	596	130	915	916	556
ENSG00000183206.18	ENSG00000183206	POTEC	protein_coding	0	0	0	1	0	0	0	0	0	0	0	0	0	0	0	0
ENSG00000183207.14	ENSG00000183207	RUVBL2	protein_coding	3375	5307	5828	3251	5391	4225	3922	6554	7125	4942	3361	2894	3449	4518	5364	3819
ENSG00000183208.13	ENSG00000183208	GDPGP1	protein_coding	74	127	102	35	8	39	92	95	44	112	42	164	46	41	21	50
ENSG00000183230.18	ENSG00000183230	CTNNA3	protein_coding	2	10	4	4	0	16	2	24	0	0	0	0	4	0	6	6
ENSG00000183239.5	ENSG00000183239	ENSG00000183239	processed_pseudogene	10	39	7	18	12	56	18	54	10	13	15	0	19	15	0	29
ENSG00000183242.13	ENSG00000183242	WT1-AS	lncRNA	0	8	94	0	0	28	16	16	2	0	2	0	0	52	4	1
ENSG00000183246.8	ENSG00000183246	RIMBP3C	protein_coding	26	32	15	27	1	14	8	45	94	68	26	0	8	81	11	23
ENSG00000183248.12	ENSG00000183248	PRR36	protein_coding	58	93	2147	46	109	658	58	4353	39	28	99	16	11	24	21	62
ENSG00000183249.8	ENSG00000183249	NF1P3	unprocessed_pseudogene	0	0	0	0	0	0	0	0	0	0	0	0	0	0	0	0
ENSG00000183250.13	ENSG00000183250	LINC01547	lncRNA	156	620	147	99	133	176	82	393	394	92	94	16	205	242	155	79
ENSG00000183251.4	ENSG00000183251	OR51B4	protein_coding	4	0	0	0	0	10	0	0	0	0	0	0	0	0	0	0
ENSG00000183255.12	ENSG00000183255	PTTG1IP	protein_coding	6571	13223	9483	6404	18385	16303	10491	20071	22749	13128	10256	6669	8595	34593	10777	6919
ENSG00000183258.12	ENSG00000183258	DDX41	protein_coding	4655	5206	3937	4236	3473	3290	3183	5333	7152	7624	3125	1757	1563	4690	2690	2633
ENSG00000183260.7	ENSG00000183260	ABHD16B	protein_coding	0	0	0	0	0	0	0	0	0	0	0	0	0	0	0	0
ENSG00000183269.6	ENSG00000183269	OR52E8	protein_coding	0	0	0	0	0	0	0	0	0	1	0	0	0	0	0	0
ENSG00000183273.7	ENSG00000183273	CCDC60	protein_coding	10	2	0	5	0	4	0	2	0	0	713	320	0	1	0	14
ENSG00000183281.15	ENSG00000183281	PLGLB1	protein_coding	241	539	194	182	16	45	12	387	75	30	56	5	25	30	26	13
ENSG00000183283.16	ENSG00000183283	DAZAP2	protein_coding	10023	10945	7675	10235	8861	8737	17336	22750	19837	17461	15861	8128	9048	15011	8285	7959
ENSG00000183287.15	ENSG00000183287	CCBE1	protein_coding	10	139	4	22	574	246	134	50	1195	220	89	18	26	300	24	29
ENSG00000183291.18	ENSG00000183291	SELENOF	protein_coding	7224	7415	4094	7824	8551	8488	7206	11879	11733	11989	8846	5584	41268	9292	6589	5362
ENSG00000183292.13	ENSG00000183292	PRSS40A	transcribed_unprocessed_pseudogene	0	5	0	0	0	1	0	0	0	0	0	0	0	0	1	1
ENSG00000183298.5	ENSG00000183298	RPSAP19	processed_pseudogene	788	2982	1060	558	311	1009	599	1355	1020	390	579	658	1688	1006	318	797
ENSG00000183303.3	ENSG00000183303	OR5P2	protein_coding	6	0	0	0	0	0	0	0	0	7	0	0	0	0	0	0
ENSG00000183304.10	ENSG00000183304	FAM9A	protein_coding	0	0	78	0	0	0	0	0	0	0	0	0	0	0	0	0
ENSG00000183305.14	ENSG00000183305	MAGEA2B	protein_coding	2377	2	0	5084	18	0	384	0	1	2	3	383	5	2	3	0
ENSG00000183307.4	ENSG00000183307	TMEM121B	protein_coding	16	36	27	24	24	24	28	923	77	52	13	1	1	93	32	72
ENSG00000183308.6	ENSG00000183308	ENSG00000183308	lncRNA	0	0	0	0	0	0	0	0	0	0	0	0	0	0	0	0
ENSG00000183309.12	ENSG00000183309	ZNF623	protein_coding	1396	2128	3983	1362	1444	1926	1608	2480	3273	3339	3945	926	401	853	1151	1355
ENSG00000183310.3	ENSG00000183310	OR2T34	protein_coding	0	0	0	0	0	0	0	16	0	0	0	0	0	0	0	0
ENSG00000183313.4	ENSG00000183313	OR52L1	protein_coding	5	0	0	0	0	0	0	0	0	0	0	0	0	0	0	0
ENSG00000183317.17	ENSG00000183317	EPHA10	protein_coding	24	10	108	20	49	35	10	902	15	75	18	54	16	16	62	52
ENSG00000183318.12	ENSG00000183318	SPDYE4	protein_coding	0	17	6	0	0	5	0	1	2	0	4	0	3	6	2	0
ENSG00000183323.13	ENSG00000183323	CCDC125	protein_coding	359	724	1414	472	320	434	189	1716	573	389	249	271	1356	306	260	261
ENSG00000183324.11	ENSG00000183324	REC114	protein_coding	3	1	6	0	0	4	1	0	0	0	4	0	2	0	0	0
ENSG00000183336.9	ENSG00000183336	BOLA2	protein_coding	0	0	0	0	0	0	0	0	0	0	0	0	0	0	0	0
ENSG00000183337.18	ENSG00000183337	BCOR	protein_coding	1758	2862	2914	1259	939	3127	1044	3795	4098	4635	1590	2596	537	2003	1248	2763
ENSG00000183340.7	ENSG00000183340	JRKL	protein_coding	951	883	723	681	486	833	733	1461	1026	1277	441	389	186	610	557	466
ENSG00000183346.9	ENSG00000183346	CABCOCO1	protein_coding	0	10	26	8	0	60	18	0	8	0	4	0	2	8	6	0
ENSG00000183347.15	ENSG00000183347	GBP6	protein_coding	14902	643	15	6171	3621	16	12428	351	8949	1072	11034	22543	23303	2026	1929	29939
ENSG00000183354.12	ENSG00000183354	KIAA2026	protein_coding	1598	1920	1827	1542	732	2801	1965	4335	4510	2629	1110	1292	417	940	746	1218
ENSG00000183378.13	ENSG00000183378	OVCH2	protein_coding	7	0	0	2	35	30	0	6	0	109	2	0	14	42	2	0
ENSG00000183379.9	ENSG00000183379	SYNDIG1L	protein_coding	0	2	3	0	18	57	10	0	2	1	0	0	0	4	0	2
ENSG00000183385.9	ENSG00000183385	TTTY8	lncRNA	0	0	0	0	0	1	0	0	0	0	0	0	0	0	0	0
ENSG00000183386.10	ENSG00000183386	FHL3	protein_coding	897	611	764	999	2000	2262	1682	1572	2880	2504	531	220	514	1355	518	618
ENSG00000183389.5	ENSG00000183389	OR56A4	protein_coding	4	0	37	0	0	0	0	2	0	0	2	5	0	0	0	0
ENSG00000183395.5	ENSG00000183395	PMCH	protein_coding	0	0	0	1	0	0	0	9	0	0	0	0	2	0	0	0
ENSG00000183396.4	ENSG00000183396	TMEM89	protein_coding	8	0	5	12	18	0	0	26	0	14	0	0	0	14	0	0
ENSG00000183397.6	ENSG00000183397	C19orf71	protein_coding	160	213	112	91	120	128	83	292	181	69	24	22	24	66	21	11
ENSG00000183401.12	ENSG00000183401	CCDC159	protein_coding	446	549	1456	406	248	276	296	895	255	219	220	126	142	266	148	193
ENSG00000183421.12	ENSG00000183421	RIPK4	protein_coding	4648	188	1149	3732	2100	1720	916	3210	7200	3571	5625	7058	906	962	3784	8844
ENSG00000183423.12	ENSG00000183423	LRIT3	protein_coding	10	20	24	15	0	4	0	22	8	0	0	0	4	0	0	0
ENSG00000183426.17	ENSG00000183426	NPIPA1	protein_coding	1864	7576	4308	2438	1333	2530	437	4933	1270	2083	2218	427	421	891	223	243
ENSG00000183431.12	ENSG00000183431	SF3A3	protein_coding	2928	3809	4675	3748	3619	3004	2668	4892	6216	5645	2085	1812	4206	4831	2938	2769
ENSG00000183432.6	ENSG00000183432	ZBTB8OSP1	processed_pseudogene	0	0	0	0	0	0	0	0	0	0	0	0	2	2	0	0
ENSG00000183434.10	ENSG00000183434	TFDP3	protein_coding	0	0	0	0	20	10	0	0	0	0	0	0	0	0	0	2
ENSG00000183439.9	ENSG00000183439	TRIM61	protein_coding	6	65	25	26	0	110	80	20	22	32	10	0	34	29	15	8
ENSG00000183444.10	ENSG00000183444	OR7E38P	unprocessed_pseudogene	4	12	45	25	1	0	2	25	3	4	2	0	0	4	0	0
ENSG00000183454.18	ENSG00000183454	GRIN2A	protein_coding	14	0	2	0	4	339	6	114	30	0	650	6	0	18	4	46
ENSG00000183458.14	ENSG00000183458	PKD1P3	transcribed_unprocessed_pseudogene	1323	4040	1794	1088	390	2883	327	3518	1304	2165	1960	280	317	717	247	305
ENSG00000183463.6	ENSG00000183463	URAD	protein_coding	0	0	0	0	0	0	0	0	0	4	0	0	1	0	0	0
ENSG00000183470.9	ENSG00000183470	FLJ40288	lncRNA	0	0	1	0	0	0	0	0	2	0	0	0	0	0	0	0
ENSG00000183474.16	ENSG00000183474	GTF2H2C	protein_coding	1221	3042	3703	1378	1188	1622	977	2751	1630	1366	1027	629	1479	1369	793	909
ENSG00000183475.13	ENSG00000183475	ASB7	protein_coding	889	731	660	804	598	706	829	1196	1724	2175	936	800	592	504	1052	667
ENSG00000183476.13	ENSG00000183476	SH2D7	protein_coding	1	18	1	16	2	21	0	5	0	0	0	26	2	0	4	0
ENSG00000183479.13	ENSG00000183479	TREX2	protein_coding	1472	126	13	2005	32	43	19	1215	350	405	147	105	1702	3	162	466
ENSG00000183484.12	ENSG00000183484	GPR132	protein_coding	763	1768	865	381	165	140	231	1343	1184	897	307	207	161	845	177	92
ENSG00000183486.14	ENSG00000183486	MX2	protein_coding	2863	1028	2030	661	6569	841	896	5767	17239	11764	1799	2210	4406	4256	1017	2228
ENSG00000183495.14	ENSG00000183495	EP400	protein_coding	2968	4258	3126	2721	1777	4463	2297	7107	7163	5373	4424	2112	789	2345	1687	2073
ENSG00000183496.6	ENSG00000183496	MEX3B	protein_coding	322	503	66	70	138	1096	725	597	290	111	286	93	33	148	236	86
ENSG00000183506.17	ENSG00000183506	PI4KAP2	transcribed_unitary_pseudogene	876	1992	1658	854	1284	1243	1053	1905	1367	823	1012	496	424	583	372	331
ENSG00000183508.5	ENSG00000183508	TENT5C	protein_coding	1006	1468	913	350	4	341	232	2060	265	4453	523	164	194	758	129	89
ENSG00000183513.9	ENSG00000183513	COA5	protein_coding	972	1493	1348	809	365	913	1340	2051	797	726	699	725	2207	877	486	477
ENSG00000183514.4	ENSG00000183514	TDGF1P2	processed_pseudogene	0	0	0	0	0	0	0	0	0	0	0	0	0	0	0	0
ENSG00000183520.12	ENSG00000183520	UTP11	protein_coding	2458	1456	2061	2060	2352	1162	1390	2030	3185	2960	880	1233	5200	1681	1999	1603
ENSG00000183527.12	ENSG00000183527	PSMG1	protein_coding	1938	1169	1229	1589	2353	485	1160	1115	3479	2514	1679	1027	3899	1907	1884	1351
ENSG00000183530.14	ENSG00000183530	PRR14L	protein_coding	2492	2132	3013	2063	1523	2207	2438	5328	5183	4492	2411	2212	760	1468	1891	2014
ENSG00000183535.9	ENSG00000183535	COL18A1-AS1	lncRNA	0	6	18	0	1	11	1	0	3	1	0	0	0	3	2	1
ENSG00000183542.6	ENSG00000183542	KLRC4	protein_coding	31	11	11	2	0	0	0	1	3	0	1	0	0	18	8	1
ENSG00000183549.10	ENSG00000183549	ACSM5	protein_coding	33	56	12	8	0	55	26	33	10	9	6	0	0	22	16	6
ENSG00000183559.12	ENSG00000183559	C10orf120	protein_coding	0	0	0	0	0	0	20	0	0	0	0	1	0	0	0	0
ENSG00000183560.10	ENSG00000183560	IZUMO1R	protein_coding	0	0	4	0	0	0	0	34	0	0	0	0	0	0	1	6
ENSG00000183562.3	ENSG00000183562	ENSG00000183562	lncRNA	15	65	5	41	0	2	0	25	0	12	32	0	0	0	8	0
ENSG00000183566.10	ENSG00000183566	BPIFA4P	transcribed_unprocessed_pseudogene	0	2	485	0	0	0	0	1	0	0	0	0	0	1	1	1
ENSG00000183569.18	ENSG00000183569	SERHL2	protein_coding	167	259	869	79	110	45	79	4868	90	76	123	38	44	31	36	12
ENSG00000183570.17	ENSG00000183570	PCBP3	protein_coding	71	81	117	62	46	151	137	112	258	82	49	163	10	96	127	44
ENSG00000183571.11	ENSG00000183571	PGPEP1L	protein_coding	0	0	27	0	0	29	0	4	0	4	0	0	0	0	0	2
ENSG00000183576.13	ENSG00000183576	SETD3	protein_coding	2623	4471	3911	2920	2529	3961	4974	4693	7771	5400	2796	1965	1770	3785	3065	2777
ENSG00000183578.8	ENSG00000183578	TNFAIP8L3	protein_coding	267	53	30	936	200	593	268	612	756	548	203	606	1161	279	670	878
ENSG00000183579.16	ENSG00000183579	ZNRF3	protein_coding	805	875	628	447	886	1011	1059	2593	1701	1706	1028	549	359	546	752	1007
ENSG00000183580.10	ENSG00000183580	FBXL7	protein_coding	184	309	178	180	92	2702	622	463	528	329	336	16	12	770	309	185
ENSG00000183586.8	ENSG00000183586	HMGN3P1	processed_pseudogene	1	2	0	1	0	0	0	9	0	16	10	0	6	0	3	0
ENSG00000183597.16	ENSG00000183597	TANGO2	protein_coding	666	818	446	603	521	561	739	780	837	879	380	205	235	510	253	210
ENSG00000183598.4	ENSG00000183598	H3C13	protein_coding	4	9	23	4	0	6	16	33	20	17	10	8	2	0	5	2
ENSG00000183604.15	ENSG00000183604	SMG1P5	transcribed_unprocessed_pseudogene	1635	1715	3767	1926	1630	1222	2966	3508	1611	2467	3386	1184	3867	1637	1393	728
ENSG00000183605.17	ENSG00000183605	SFXN4	protein_coding	743	1040	1897	1048	817	734	726	1486	1325	1257	531	481	1184	851	605	815
ENSG00000183607.10	ENSG00000183607	GKN2	protein_coding	0	0	0	0	0	0	0	0	0	2	0	0	0	0	0	0
ENSG00000183615.6	ENSG00000183615	FAM167B	protein_coding	81	235	134	97	15	99	180	207	479	173	24	0	22	213	35	24
ENSG00000183617.5	ENSG00000183617	MRPL54	protein_coding	1052	779	843	1105	1101	922	947	1889	1594	604	1461	568	3629	1218	481	738
ENSG00000183621.15	ENSG00000183621	ZNF438	protein_coding	273	420	232	272	169	833	378	1270	706	517	288	365	217	569	303	217
ENSG00000183624.14	ENSG00000183624	HMCES	protein_coding	2930	5139	2065	4605	3831	2275	4626	5187	5749	4489	4491	1837	2035	2985	2232	2389
ENSG00000183625.16	ENSG00000183625	CCR3	protein_coding	75	0	23	68	200	249	83	44	333	189	21	32	6	63	0	16
ENSG00000183628.14	ENSG00000183628	DGCR6	protein_coding	155	213	189	101	101	157	415	360	106	106	128	42	181	100	81	111
ENSG00000183629.14	ENSG00000183629	GOLGA8G	protein_coding	16	15	2	9	56	18	0	0	0	6	0	0	11	16	0	0
ENSG00000183631.5	ENSG00000183631	PRR32	protein_coding	0	0	0	6	0	0	12	0	0	0	0	4	0	0	0	0
ENSG00000183632.14	ENSG00000183632	TP53TG3	protein_coding	46	518	13	61	42	201	0	6	28	94	54	0	0	0	65	17
ENSG00000183638.6	ENSG00000183638	RP1L1	protein_coding	25	8	18	15	22	20	0	36	12	46	497	113	19	6	26	3
ENSG00000183640.6	ENSG00000183640	KRTAP8-1	protein_coding	0	0	0	0	0	0	0	0	0	0	0	0	0	0	0	0
ENSG00000183643.4	ENSG00000183643	C15orf32	lncRNA	0	0	0	0	10	0	0	2	0	0	0	0	0	0	1	0
ENSG00000183644.14	ENSG00000183644	HOATZ	protein_coding	33	4	2	4	10	18	0	1	2	1	3	0	4	19	6	0
ENSG00000183647.11	ENSG00000183647	ZNF530	protein_coding	193	481	95	196	300	131	67	435	290	163	245	104	65	213	123	70
ENSG00000183648.11	ENSG00000183648	NDUFB1	protein_coding	1496	2612	4151	1659	1459	748	2242	1983	1292	897	980	1012	5536	1188	837	877
ENSG00000183654.9	ENSG00000183654	MARCHF11	protein_coding	14	2	0	0	0	0	0	0	0	0	4	0	0	0	0	10
ENSG00000183655.13	ENSG00000183655	KLHL25	protein_coding	499	211	604	355	649	640	727	985	1195	958	302	727	130	255	976	538
ENSG00000183662.12	ENSG00000183662	TAFA1	protein_coding	1	10	10	0	0	0	30	10	0	0	0	0	0	2	3	3
ENSG00000183663.6	ENSG00000183663	GAPDHP30	processed_pseudogene	0	0	0	0	0	0	0	0	0	0	0	0	0	2	0	0
ENSG00000183665.5	ENSG00000183665	TRMT12	protein_coding	632	661	1068	379	817	703	764	812	863	675	1078	486	473	753	413	435
ENSG00000183666.18	ENSG00000183666	GUSBP1	transcribed_unprocessed_pseudogene	376	616	449	390	247	330	316	487	193	372	1176	229	285	228	147	115
ENSG00000183668.18	ENSG00000183668	PSG9	protein_coding	0	0	0	60	35	0	0	5	7	35	0	24	18	0	0	1
ENSG00000183671.13	ENSG00000183671	CMKLR2	protein_coding	224	22	14	536	168	592	164	376	336	908	205	309	888	477	1275	834
ENSG00000183674.12	ENSG00000183674	LINC00518	lncRNA	6	1	0	36	8	3	0	77	13	14	0	0	68	58	27	4
ENSG00000183682.8	ENSG00000183682	BMP8A	protein_coding	138	1105	223	278	649	1739	1323	452	1810	232	192	2	42	675	436	34
ENSG00000183684.8	ENSG00000183684	ALYREF	protein_coding	2616	3950	2765	3432	4040	2034	5382	5582	6300	3918	3923	2016	2182	4368	3119	2044
ENSG00000183688.4	ENSG00000183688	RFLNB	protein_coding	783	2122	234	748	4045	3964	4948	3663	4444	598	491	584	374	2319	800	216
ENSG00000183690.13	ENSG00000183690	EFHC2	protein_coding	43	12	60	71	20	4	33	162	20	84	18	30	21	6	52	144
ENSG00000183691.6	ENSG00000183691	NOG	protein_coding	0	38	0	2	312	201	50	18	25	6	18	0	0	469	0	16
ENSG00000183695.3	ENSG00000183695	MRGPRX2	protein_coding	0	0	0	8	0	1	0	17	0	0	0	7	0	0	4	2
ENSG00000183696.14	ENSG00000183696	UPP1	protein_coding	18222	1021	997	11431	12101	842	8442	1342	21645	8352	626	8203	14787	3397	19793	6177
ENSG00000183704.7	ENSG00000183704	SLC9B1P1	unprocessed_pseudogene	0	0	0	0	0	0	0	0	0	0	0	0	0	0	2	0
ENSG00000183706.5	ENSG00000183706	OR4N4	protein_coding	0	0	0	0	0	0	0	0	0	0	0	0	0	0	0	0
ENSG00000183709.8	ENSG00000183709	IFNL2	protein_coding	0	2	32	2	25	4	6	4	16	5	2	1	30	10	7	3
ENSG00000183715.14	ENSG00000183715	OPCML	protein_coding	13	286	8	13	0	958	104	10	17	0	0	8	2	8	17	30
ENSG00000183718.6	ENSG00000183718	TRIM52	protein_coding	527	1347	783	340	82	209	103	775	329	365	457	36	109	210	117	75
ENSG00000183722.9	ENSG00000183722	LHFPL6	protein_coding	809	1155	557	604	1800	4263	1823	2312	2429	1267	1281	100	372	2933	1260	732
ENSG00000183723.13	ENSG00000183723	CMTM4	protein_coding	1549	1536	3029	1395	422	6965	2415	2223	2973	1899	2081	1274	824	566	473	1411
ENSG00000183726.11	ENSG00000183726	TMEM50A	protein_coding	6522	5472	3097	5501	7239	6232	5076	7594	14082	14114	4264	4930	11701	8153	5757	5358
ENSG00000183733.6	ENSG00000183733	FIGLA	protein_coding	0	0	102	0	0	18	0	0	0	1	0	0	0	0	0	1
ENSG00000183734.5	ENSG00000183734	ASCL2	protein_coding	715	583	139	435	207	45	42	241	1365	2519	186	143	231	482	1103	312
ENSG00000183735.11	ENSG00000183735	TBK1	protein_coding	1878	2482	1220	1391	1112	1137	1506	2356	2922	3356	1578	1303	1500	1672	1131	1117
ENSG00000183741.12	ENSG00000183741	CBX6	protein_coding	1686	3720	1192	1559	1378	3615	5885	2203	2400	1080	3635	2505	1169	1509	767	963
ENSG00000183742.13	ENSG00000183742	MACC1	protein_coding	673	2218	2346	753	208	1043	128	503	1626	401	1115	2358	1928	421	139	2288
ENSG00000183747.12	ENSG00000183747	ACSM2A	protein_coding	0	0	0	0	0	0	0	0	0	0	0	1	0	0	0	0
ENSG00000183751.16	ENSG00000183751	TBL3	protein_coding	1833	2603	1898	1207	2938	2252	2292	5263	6078	4364	3206	1601	999	3333	2388	2462
ENSG00000183753.10	ENSG00000183753	BPY2	protein_coding	0	0	0	0	0	0	0	0	0	0	0	0	0	0	5	0
ENSG00000183760.11	ENSG00000183760	ACP7	protein_coding	3197	106	4	1528	199	15	76	691	3331	790	17	98	158	113	1304	395
ENSG00000183762.13	ENSG00000183762	KREMEN1	protein_coding	6649	13095	348	4368	3669	4377	7905	11095	12149	7829	9155	6287	2634	1791	3783	6878
ENSG00000183763.9	ENSG00000183763	TRAIP	protein_coding	331	1234	561	422	189	189	285	1076	607	252	320	106	297	506	184	106
ENSG00000183765.23	ENSG00000183765	CHEK2	protein_coding	706	809	2216	930	567	203	855	1409	581	744	725	487	1270	489	424	300
ENSG00000183770.7	ENSG00000183770	FOXL2	protein_coding	82	278	44	82	28	84	284	34	587	28	14	30	0	10	45	32
ENSG00000183773.16	ENSG00000183773	AIFM3	protein_coding	33	207	137	44	72	13	85	43	13	58	173	0	11	43	8	9
ENSG00000183775.11	ENSG00000183775	KCTD16	protein_coding	0	14	0	2	0	12	14	4	6	0	12	0	1	8	8	2
ENSG00000183778.19	ENSG00000183778	B3GALT5	protein_coding	16	0	788	0	40	887	206	1	4	8	159	134	6	0	4	16
ENSG00000183779.7	ENSG00000183779	ZNF703	protein_coding	2373	1889	2770	649	2011	5217	7375	3153	2058	2506	3965	2150	153	2808	2153	841
ENSG00000183780.13	ENSG00000183780	SLC35F3	protein_coding	156	95	27	42	713	1944	960	68	533	160	88	54	113	184	52	229
ENSG00000183783.7	ENSG00000183783	KCTD8	protein_coding	5	8	6	0	0	0	0	1	0	0	0	12	0	2	0	4
ENSG00000183784.7	ENSG00000183784	DOCK8-AS1	lncRNA	18	38	6	58	0	23	6	97	20	14	3	32	0	28	10	14
ENSG00000183785.16	ENSG00000183785	TUBA8	protein_coding	0	40	22	4	6	0	0	53	8	14	0	0	0	0	0	7
ENSG00000183793.14	ENSG00000183793	NPIPA5	protein_coding	1541	5807	2753	1446	949	2248	402	4284	1080	1848	1521	259	192	710	143	195
ENSG00000183795.8	ENSG00000183795	BPY2B	protein_coding	0	0	0	0	0	0	0	0	0	0	0	0	0	0	5	0
ENSG00000183798.5	ENSG00000183798	EMILIN3	protein_coding	54	13	47	9	0	68	461	54	80	41	30	10	1	23	12	4
ENSG00000183801.8	ENSG00000183801	OLFML1	protein_coding	78	296	124	251	53	1951	784	550	629	238	250	4	45	1010	345	59
ENSG00000183807.8	ENSG00000183807	FAM162B	protein_coding	78	28	43	54	24	100	0	18	23	8	22	0	15	37	35	32
ENSG00000183808.12	ENSG00000183808	RBM12B	protein_coding	702	1523	349	439	297	698	413	1227	1170	903	1376	400	201	467	358	533
ENSG00000183813.7	ENSG00000183813	CCR4	protein_coding	1127	204	42	684	0	40	50	3136	237	442	57	76	144	331	52	87
ENSG00000183814.16	ENSG00000183814	LIN9	protein_coding	557	1360	981	475	284	437	375	1198	763	706	752	404	1490	482	354	296
ENSG00000183822.3	ENSG00000183822	NCF4-AS1	lncRNA	2	2	1	5	0	0	0	5	0	12	0	0	2	2	4	1
ENSG00000183826.18	ENSG00000183826	BTBD9	protein_coding	1097	837	510	978	490	1841	621	3749	1847	1268	937	1203	268	1056	1194	1613
ENSG00000183828.15	ENSG00000183828	NUDT14	protein_coding	750	1148	1255	580	722	569	1759	757	1486	863	723	351	1024	903	689	365
ENSG00000183831.7	ENSG00000183831	ANKRD45	protein_coding	0	1	11	4	0	10	10	92	18	3	4	0	0	6	0	4
ENSG00000183833.16	ENSG00000183833	CFAP91	protein_coding	3	110	9	0	0	22	10	507	0	0	54	0	0	2	0	4
ENSG00000183837.10	ENSG00000183837	PNMA3	protein_coding	92	401	63	20	1	87	20	2682	2	24	3	1	0	33	38	12
ENSG00000183840.7	ENSG00000183840	GPR39	protein_coding	81	3	29	70	279	27	25	488	141	258	41	69	8	209	117	20
ENSG00000183844.17	ENSG00000183844	FAM3B	protein_coding	33	31	1873	106	0	3	0	353	48	3	204	2034	56	61	44	1133
ENSG00000183850.14	ENSG00000183850	ZNF730	protein_coding	0	214	44	8	0	46	0	8	3	0	0	4	4	2	0	0
ENSG00000183853.18	ENSG00000183853	KIRREL1	protein_coding	2914	1322	370	3310	4478	15417	7003	1162	10202	4368	703	1294	827	4480	3667	1917
ENSG00000183856.11	ENSG00000183856	IQGAP3	protein_coding	1719	4063	4521	1537	1774	528	1008	1522	2271	1106	2026	808	711	1288	594	275
ENSG00000183862.6	ENSG00000183862	CNGA2	protein_coding	0	0	118	0	0	0	0	0	0	0	0	0	0	0	0	0
ENSG00000183864.5	ENSG00000183864	TOB2	protein_coding	3313	2927	1360	2186	3051	3735	4350	4522	7044	5343	4295	1833	700	2497	4057	4392
ENSG00000183873.18	ENSG00000183873	SCN5A	protein_coding	15	84	48	63	23	163	120	192	80	30	104	36	83	49	46	67
ENSG00000183876.9	ENSG00000183876	ARSI	protein_coding	1404	500	83	155	4429	1103	2070	259	4460	1731	1191	296	218	1293	710	913
ENSG00000183878.16	ENSG00000183878	UTY	protein_coding	1127	301	2	0	0	1463	0	0	1316	436	177	618	1059	578	775	1349
ENSG00000183888.4	ENSG00000183888	SRARP	protein_coding	0	0	0	0	0	1	1	0	1	0	0	0	0	3	0	2
ENSG00000183889.12	ENSG00000183889	ENSG00000183889	protein_coding	2991	9949	6320	3176	2139	3951	891	7096	2131	3563	3039	715	498	1423	268	363
ENSG00000183891.6	ENSG00000183891	TTC32	protein_coding	398	717	652	275	114	206	151	523	207	121	348	262	419	237	97	168
ENSG00000183908.7	ENSG00000183908	LRRC55	protein_coding	52	17	65	129	12	22	17	107609	308	96	25	0	0	12	47	58
ENSG00000183909.6	ENSG00000183909	OR4G2P	transcribed_unprocessed_pseudogene	0	0	0	0	0	0	0	0	0	0	0	0	0	0	0	0
ENSG00000183911.7	ENSG00000183911	RPL21P132	processed_pseudogene	1	4	17	19	0	0	0	1	0	0	0	0	0	0	0	0
ENSG00000183914.15	ENSG00000183914	DNAH2	protein_coding	399	2055	2728	28	67	80	97	94	28	60	468	44	5	27	42	15
ENSG00000183918.17	ENSG00000183918	SH2D1A	protein_coding	390	253	118	213	4	27	109	1121	110	151	64	53	32	690	40	70
ENSG00000183921.8	ENSG00000183921	SDR42E2	protein_coding	2	20	2	3	0	16	0	39	0	3	3	0	2	2	0	5
ENSG00000183929.7	ENSG00000183929	DUSP5P1	processed_pseudogene	15	348	21	11	0	18	40	0	45	65	0	0	0	6	0	0
ENSG00000183935.5	ENSG00000183935	HTR7P1	transcribed_processed_pseudogene	158	140	252	204	55	122	325	710	235	306	127	46	67	189	86	122
ENSG00000183938.5	ENSG00000183938	TRBV21OR9-2	TR_V_pseudogene	0	0	0	0	0	0	0	0	0	0	0	0	0	1	0	0
ENSG00000183943.6	ENSG00000183943	PRKX	protein_coding	2765	1115	1008	2647	894	2110	6687	5964	2008	1781	1616	2028	2000	1068	766	3375
ENSG00000183955.14	ENSG00000183955	KMT5A	protein_coding	3503	3707	3204	3939	2637	2088	3881	3902	5015	4688	5227	3386	1586	2149	2394	3520
ENSG00000183960.9	ENSG00000183960	KCNH8	protein_coding	126	8	8	2	14	131	162	299	0	1	106	0	0	0	0	12
ENSG00000183963.19	ENSG00000183963	SMTN	protein_coding	5035	2789	5033	5919	8283	5718	4368	2679	11802	7155	1585	1028	603	3267	5829	1567
ENSG00000183971.10	ENSG00000183971	NPW	protein_coding	58	1234	450	23	171	179	76	58	81	117	150	44	38	28	159	8
ENSG00000183977.14	ENSG00000183977	PP2D1	protein_coding	58	42	59	79	0	26	0	36	14	51	6	36	10	0	7	2
ENSG00000183978.8	ENSG00000183978	COA3	protein_coding	1574	1860	980	2442	1829	927	2621	2925	2354	2271	2086	1613	4072	2103	1552	1962
ENSG00000183979.8	ENSG00000183979	NPB	protein_coding	0	0	0	0	0	0	0	0	0	0	0	0	0	0	0	0
ENSG00000183981.8	ENSG00000183981	MAGEA13P	processed_pseudogene	0	0	0	0	0	0	0	0	0	0	0	0	0	0	0	0
ENSG00000184005.11	ENSG00000184005	ST6GALNAC3	protein_coding	112	40	28	73	52	171	72	116	139	116	79	13	67	74	41	58
ENSG00000184007.22	ENSG00000184007	PTP4A2	protein_coding	4847	6705	4361	5500	5912	7374	5700	10759	9681	11703	3797	4913	5298	10203	7778	4035
ENSG00000184009.13	ENSG00000184009	ACTG1	protein_coding	220435	148505	80357	182269	315810	246226	258218	209256	343759	197330	121297	133858	90918	202192	220124	192738
ENSG00000184012.14	ENSG00000184012	TMPRSS2	protein_coding	211	0	3038	46	18	1001	16	10176	71	106	1304	5477	428	94	101	2999
ENSG00000184014.9	ENSG00000184014	DENND5A	protein_coding	2108	5199	4934	1806	1805	6133	3289	11518	5415	5276	1083	1412	726	5178	1626	1256
ENSG00000184022.4	ENSG00000184022	OR2T10	protein_coding	0	0	0	0	0	0	0	29	0	0	0	0	0	0	0	0
ENSG00000184029.9	ENSG00000184029	DSCR4	lncRNA	0	0	0	0	0	0	0	0	0	0	0	0	0	0	0	0
ENSG00000184032.3	ENSG00000184032	KRTAP20-2	protein_coding	0	0	0	0	0	0	0	0	0	0	0	0	0	0	0	0
ENSG00000184033.14	ENSG00000184033	CTAG1B	protein_coding	14	142	2	0	1	22	99	0	0	45	0	188	0	0	1	0
ENSG00000184047.20	ENSG00000184047	DIABLO	protein_coding	69	165	171	40	40	42	38	76	33	75	77	50	29	76	32	11
ENSG00000184055.4	ENSG00000184055	OR7E87P	unprocessed_pseudogene	4	5	0	0	0	0	0	0	0	0	0	0	0	0	1	0
ENSG00000184056.15	ENSG00000184056	VPS33B	protein_coding	181	157	187	146	107	152	54	149	160	225	70	228	50	108	69	40
ENSG00000184058.15	ENSG00000184058	TBX1	protein_coding	2255	421	127	397	2178	2503	1688	1775	3072	2054	691	507	73	56	153	541
ENSG00000184060.11	ENSG00000184060	ADAP2	protein_coding	1158	470	219	2202	274	630	745	857	1698	1239	238	421	577	1372	1795	747
ENSG00000184068.2	ENSG00000184068	SREBF2-AS1	lncRNA	11	17	30	14	0	9	3	0	20	28	14	56	19	3	14	7
ENSG00000184076.13	ENSG00000184076	UQCR10	protein_coding	1083	1175	1524	1369	1334	734	1671	1507	1305	1350	484	966	3420	1293	875	817
ENSG00000184083.12	ENSG00000184083	FAM120C	protein_coding	452	1118	429	231	362	393	315	768	975	706	807	284	139	703	243	491
ENSG00000184084.7	ENSG00000184084	ENSG00000184084	processed_pseudogene	6	0	0	9	0	0	0	2	1	0	0	0	0	0	0	4
ENSG00000184100.6	ENSG00000184100	BRD7P2	processed_pseudogene	28	160	54	61	55	96	179	111	163	212	300	175	49	119	97	126
ENSG00000184106.8	ENSG00000184106	TREML3P	transcribed_unprocessed_pseudogene	4	7	0	0	10	5	728	0	6	54	4	308	22	27	2	0
ENSG00000184108.8	ENSG00000184108	TRIML1	protein_coding	50	0	0	6	0	18	6	0	40	9	4	0	60	4	0	4
ENSG00000184110.15	ENSG00000184110	EIF3C	protein_coding	24787	17320	22569	14853	17846	24448	23329	60333	37183	44094	29610	14679	5421	22580	15973	19785
ENSG00000184111.6	ENSG00000184111	RPL11P4	processed_pseudogene	0	2	0	0	0	0	0	0	0	0	0	0	0	0	0	0
ENSG00000184113.10	ENSG00000184113	CLDN5	protein_coding	888	515	339	331	672	1489	2259	1393	1108	355	469	167	36	740	451	971
ENSG00000184115.17	ENSG00000184115	ENSG00000184115	transcribed_unprocessed_pseudogene	5	4	8	12	0	7	0	0	1	0	0	0	0	2	0	0
ENSG00000184117.12	ENSG00000184117	NIPSNAP1	protein_coding	1794	2497	6307	1976	2312	2175	4526	10063	2477	2264	2456	1506	2678	2241	1850	1455
ENSG00000184139.8	ENSG00000184139	RPL7AP28	processed_pseudogene	0	0	0	2	118	6	0	7	2	0	0	0	0	4	0	0
ENSG00000184140.6	ENSG00000184140	OR4F6	protein_coding	0	0	0	0	0	0	0	0	0	0	0	0	0	0	0	0
ENSG00000184144.12	ENSG00000184144	CNTN2	protein_coding	2	0	13	12	34	0	0	1559	18	5	45	0	4	13	7	44
ENSG00000184148.4	ENSG00000184148	SPRR4	protein_coding	2611	1	0	261	144	0	54	763	1425	561	0	149	678	0	1119	294
ENSG00000184154.16	ENSG00000184154	LRRC51	protein_coding	145	284	200	191	91	156	139	284	88	94	71	40	49	85	29	56
ENSG00000184155.8	ENSG00000184155	OR10J5	protein_coding	0	0	0	0	0	0	0	0	0	0	0	0	0	0	0	0
ENSG00000184156.17	ENSG00000184156	KCNQ3	protein_coding	94	139	80	43	10	813	40	511	368	33	36	1	8	156	44	64
ENSG00000184160.8	ENSG00000184160	ADRA2C	protein_coding	70	1616	2	35	228	1017	482	97	132	93	1081	8	6	139	132	141
ENSG00000184162.15	ENSG00000184162	NR2C2AP	protein_coding	496	756	525	523	725	484	647	926	766	317	851	351	758	945	779	350
ENSG00000184163.3	ENSG00000184163	C1QTNF12	protein_coding	299	2435	46	46	95	78	1521	242	65	18	109	841	58	32	68	13
ENSG00000184164.15	ENSG00000184164	CRELD2	protein_coding	1759	2951	1428	2027	4284	1604	5233	5360	3722	3984	1540	1671	945	2945	1479	1264
ENSG00000184166.3	ENSG00000184166	OR1D2	protein_coding	0	0	0	0	0	0	0	0	1	0	3	0	1	0	0	0
ENSG00000184178.17	ENSG00000184178	SCFD2	protein_coding	875	850	946	810	1026	1114	763	1725	1455	627	1124	472	265	788	1024	1014
ENSG00000184182.19	ENSG00000184182	UBE2F	protein_coding	909	247	399	1186	1291	309	760	1274	1547	1004	304	870	1117	931	1158	1017
ENSG00000184185.10	ENSG00000184185	KCNJ12	protein_coding	79	457	28	249	414	128	76	340	192	1099	22	21	28	145	1281	150
ENSG00000184188.6	ENSG00000184188	ENSG00000184188	processed_pseudogene	0	5	5	5	4	22	21	15	14	2	5	49	4	11	18	4
ENSG00000184194.6	ENSG00000184194	GPR173	protein_coding	28	683	213	58	29	245	77	584	109	64	86	0	2	176	20	26
ENSG00000184203.8	ENSG00000184203	PPP1R2	protein_coding	4169	3604	2152	5449	2781	3144	5736	5236	4193	5390	4683	3605	4921	3057	3400	3076
ENSG00000184205.14	ENSG00000184205	TSPYL2	protein_coding	908	3162	1453	533	362	1527	810	3733	355	998	1083	228	209	1031	304	291
ENSG00000184206.13	ENSG00000184206	GOLGA6L4	protein_coding	1090	1087	1420	840	362	314	62	617	230	680	819	181	152	86	233	64
ENSG00000184207.9	ENSG00000184207	PGP	protein_coding	1142	2086	1364	809	1671	602	1694	2313	1959	1747	1043	451	1073	2434	1206	496
ENSG00000184208.12	ENSG00000184208	C22orf46	transcribed_unitary_pseudogene	930	900	531	1045	642	1062	1019	1908	1680	534	672	364	267	623	367	324
ENSG00000184209.15	ENSG00000184209	SNRNP35	protein_coding	932	857	524	779	871	560	522	1103	1579	883	550	511	352	667	270	453
ENSG00000184210.6	ENSG00000184210	DGAT2L6	protein_coding	0	0	0	0	12	0	0	14	0	0	0	0	2	0	0	0
ENSG00000184216.14	ENSG00000184216	IRAK1	protein_coding	10859	9961	4192	10974	7569	8302	11250	8621	20927	11986	8091	6993	3313	21876	11666	6008
ENSG00000184220.12	ENSG00000184220	CMSS1	protein_coding	897	2111	922	1060	547	827	1187	1826	1591	1396	1903	500	3022	1542	1321	1074
ENSG00000184221.13	ENSG00000184221	OLIG1	protein_coding	42	1	13	0	34	46	1	0	10	4	13	0	15	7	0	8
ENSG00000184224.3	ENSG00000184224	NDUFV1-DT	lncRNA	0	25	14	1	1	10	0	25	12	8	6	0	9	0	1	0
ENSG00000184226.15	ENSG00000184226	PCDH9	protein_coding	38	49	71	10	60	239	130	8	14	14	92	10	4	67	62	22
ENSG00000184227.8	ENSG00000184227	ACOT1	protein_coding	293	1875	1909	77	181	650	591	1299	638	484	482	208	378	562	227	175
ENSG00000184232.9	ENSG00000184232	OAF	protein_coding	1529	730	1206	891	2261	1673	2086	3871	6290	2280	914	335	142	2206	2861	549
ENSG00000184254.17	ENSG00000184254	ALDH1A3	protein_coding	1324	174	664	851	285	2311	585	237	2969	5269	936	2155	1160	284	598	814
ENSG00000184260.6	ENSG00000184260	H2AC20	protein_coding	74	19	124	97	62	23	112	56	122	70	57	163	129	74	123	37
ENSG00000184261.5	ENSG00000184261	KCNK12	protein_coding	32	160	16	15	8	35	16	1264	8	8	6	2	0	11	75	62
ENSG00000184270.6	ENSG00000184270	H2AC21	protein_coding	6	4	8	0	0	1	6	0	15	2	0	20	26	15	0	0
ENSG00000184271.18	ENSG00000184271	POU6F1	protein_coding	263	541	340	229	130	683	301	603	275	309	262	60	41	414	121	126
ENSG00000184274.3	ENSG00000184274	LINC00315	lncRNA	0	4	7	8	16	17	14	4	1	0	5	0	0	2	0	0
ENSG00000184276.3	ENSG00000184276	DEFB108B	protein_coding	0	0	0	0	0	0	1	0	0	0	0	0	0	0	0	0
ENSG00000184277.13	ENSG00000184277	TM2D3	protein_coding	1386	1904	1206	1198	2156	1951	1651	1671	1823	3636	1309	888	1192	1451	873	1171
ENSG00000184281.15	ENSG00000184281	TSSC4	protein_coding	1664	2243	1324	1425	2352	1389	1282	2503	3222	2361	1033	867	674	2148	1683	1323
ENSG00000184292.7	ENSG00000184292	TACSTD2	protein_coding	32716	3552	18116	20825	49082	18031	40385	18880	87767	44038	28904	77328	78091	29248	19729	71856
ENSG00000184293.8	ENSG00000184293	CLECL1	transcribed_unitary_pseudogene	63	23	25	16	0	8	1	115	16	22	14	0	0	16	6	0
ENSG00000184302.7	ENSG00000184302	SIX6	protein_coding	0	0	0	0	0	0	0	0	0	0	0	0	0	0	0	0
ENSG00000184303.5	ENSG00000184303	DRD5P1	processed_pseudogene	0	0	0	0	0	0	0	0	0	0	0	0	0	0	0	0
ENSG00000184304.17	ENSG00000184304	PRKD1	protein_coding	79	110	100	73	42	703	514	767	156	57	107	12	26	401	123	56
ENSG00000184305.16	ENSG00000184305	CCSER1	protein_coding	129	45	92	13	2	48	319	525	0	4	109	175	10	16	18	67
ENSG00000184307.17	ENSG00000184307	ZDHHC23	protein_coding	636	825	634	489	34	229	142	2546	287	653	670	125	162	116	107	419
ENSG00000184313.20	ENSG00000184313	MROH7	protein_coding	29	57	5	10	14	0	0	24	5	22	27	0	14	4	0	0
ENSG00000184319.17	ENSG00000184319	RPL23AP82	transcribed_unprocessed_pseudogene	474	1132	360	291	802	1163	3643	1031	864	693	1264	500	1907	669	400	612
ENSG00000184321.1	ENSG00000184321	OR51J1	unprocessed_pseudogene	0	0	0	0	0	0	0	0	0	0	0	0	0	0	0	0
ENSG00000184330.12	ENSG00000184330	S100A7A	protein_coding	18524	19	51	20533	5327	6	2152	10937	30894	62493	12	13844	5771	29	2199	5267
ENSG00000184343.11	ENSG00000184343	SRPK3	protein_coding	78	171	659	25	23	90	145	103	8	42	72	15	28	17	23	20
ENSG00000184344.4	ENSG00000184344	GDF3	protein_coding	0	2	0	12	0	22	0	0	2	0	8	0	2	4	0	2
ENSG00000184345.5	ENSG00000184345	IQCF2	protein_coding	0	0	0	0	0	0	0	0	0	0	0	0	0	0	0	0
ENSG00000184347.15	ENSG00000184347	SLIT3	protein_coding	307	358	224	467	1130	12463	2823	2476	543	574	3298	241	37	1857	508	727
ENSG00000184349.14	ENSG00000184349	EFNA5	protein_coding	948	40	850	494	604	2279	1132	1375	1756	1672	1018	541	577	687	417	1242
ENSG00000184350.11	ENSG00000184350	MRGPRE	protein_coding	0	0	6	0	10	2	6	48	1	0	9	30	0	18	0	0
ENSG00000184351.8	ENSG00000184351	KRTAP19-1	protein_coding	0	0	0	0	0	0	0	0	0	0	0	2	4	0	50	0
ENSG00000184357.5	ENSG00000184357	H1-5	protein_coding	4	16	16	8	0	0	0	4	4	6	74	41	49	16	3	0
ENSG00000184361.13	ENSG00000184361	SPATA32	protein_coding	8	36	22	19	0	11	0	57	12	14	18	0	0	11	12	4
ENSG00000184363.10	ENSG00000184363	PKP3	protein_coding	28991	11049	5124	20701	22243	3769	8479	13132	47611	44658	7765	17447	9563	8369	33666	25611
ENSG00000184368.16	ENSG00000184368	MAP7D2	protein_coding	931	699	8	11	35	102	194	165	4	1	0	91	796	391	90	22
ENSG00000184371.14	ENSG00000184371	CSF1	protein_coding	1598	1031	496	1209	2798	3217	2549	2470	4932	2490	2392	742	114	7247	1394	1036
ENSG00000184374.3	ENSG00000184374	COLEC10	protein_coding	2	0	4	4	0	10	53	0	6	2	12	0	2	0	0	0
ENSG00000184378.3	ENSG00000184378	ACTRT3	protein_coding	75	75	39	23	118	48	126	303	190	191	53	199	37	93	89	99
ENSG00000184381.20	ENSG00000184381	PLA2G6	protein_coding	854	1024	1527	584	257	538	885	2156	156	575	660	203	166	206	116	185
ENSG00000184384.14	ENSG00000184384	MAML2	protein_coding	626	409	280	1261	1216	5275	841	7610	1870	873	899	372	395	1779	535	644
ENSG00000184385.2	ENSG00000184385	UMODL1-AS1	lncRNA	6	0	13	4	0	0	0	15	0	17	0	0	2	0	0	0
ENSG00000184388.6	ENSG00000184388	PABPC1L2B	protein_coding	0	6	0	0	0	0	0	0	0	0	4	0	0	0	0	0
ENSG00000184389.9	ENSG00000184389	A3GALT2	protein_coding	38	12	1	2	0	2	0	0	0	7	0	5	5	1	0	1
ENSG00000184394.3	ENSG00000184394	OR4N5	protein_coding	0	0	1	0	0	0	0	1	0	0	0	2	0	2	0	0
ENSG00000184402.15	ENSG00000184402	SS18L1	protein_coding	1549	1300	2234	978	643	922	477	2104	1146	1517	956	243	604	421	353	670
ENSG00000184408.10	ENSG00000184408	KCND2	protein_coding	12	67	52	12	34	1306	195	40	50	108	61	0	6	279	108	0
ENSG00000184414.2	ENSG00000184414	IRS3P	processed_pseudogene	2	20	1	9	0	0	0	2	0	0	0	0	0	11	0	0
ENSG00000184423.5	ENSG00000184423	RPL23AP38	processed_pseudogene	2	0	0	7	0	2	0	6	2	4	4	0	0	0	0	3
ENSG00000184428.13	ENSG00000184428	TOP1MT	protein_coding	1830	2340	2739	1573	4462	2897	2345	1743	3629	2043	3523	1516	298	1000	1637	1371
ENSG00000184432.11	ENSG00000184432	COPB2	protein_coding	5434	6363	6901	9730	6341	4771	6249	11145	11574	11748	8609	5978	2160	5629	8281	5321
ENSG00000184434.8	ENSG00000184434	LRRC19	protein_coding	8	4	2	0	6	10	28	6	0	6	2	16	4	2	0	0
ENSG00000184436.12	ENSG00000184436	THAP7	protein_coding	843	881	1242	781	941	1006	1314	1831	1178	749	1002	498	865	1171	726	505
ENSG00000184441.4	ENSG00000184441	ENSG00000184441	lncRNA	63	189	101	26	20	6	6	235	51	47	37	29	0	13	10	24
ENSG00000184445.12	ENSG00000184445	KNTC1	protein_coding	1834	3002	5037	1419	863	1029	1675	3579	1765	2115	2153	820	1642	1351	800	371
ENSG00000184451.5	ENSG00000184451	CCR10	protein_coding	17	49	27	11	15	61	59	23	19	57	24	11	75	52	25	2
ENSG00000184454.7	ENSG00000184454	NCMAP	protein_coding	2	22	26	1	6	644	0	927	1	21	36	20	0	9	2	0
ENSG00000184459.10	ENSG00000184459	BPIFC	protein_coding	564	0	1	585	160	9	39	1027	454	331	0	16	162	0	616	483
ENSG00000184465.16	ENSG00000184465	WDR27	protein_coding	992	2117	2109	626	189	672	367	867	412	552	486	221	252	188	173	188
ENSG00000184470.21	ENSG00000184470	TXNRD2	protein_coding	1106	650	1846	820	1201	1032	1605	1763	1563	754	884	395	415	1006	867	364
ENSG00000184471.9	ENSG00000184471	C1QTNF8	protein_coding	0	4	1	1	0	1	0	1	3	0	1	0	0	0	1	1
ENSG00000184478.8	ENSG00000184478	OR56A3	protein_coding	38	0	345	4	0	0	0	28	0	0	4	0	0	0	0	0
ENSG00000184481.17	ENSG00000184481	FOXO4	protein_coding	704	617	461	841	399	1642	486	4167	901	1012	611	855	253	650	363	1607
ENSG00000184486.10	ENSG00000184486	POU3F2	protein_coding	8	4	0	4	8	5312	0	108	0	1	3	0	2	0	4	6
ENSG00000184489.13	ENSG00000184489	PTP4A3	protein_coding	757	1934	1284	405	433	1835	1331	1726	1506	1412	1179	608	163	1497	595	204
ENSG00000184492.6	ENSG00000184492	FOXD4L1	protein_coding	16	7	1	26	21	0	0	166	22	18	14	25	0	0	0	15
ENSG00000184497.13	ENSG00000184497	TMEM255B	protein_coding	275	433	231	454	122	767	322	292	628	491	155	72	85	596	125	100
ENSG00000184500.16	ENSG00000184500	PROS1	protein_coding	1295	759	160	1502	685	2278	1142	4373	1261	1086	2413	1493	925	1169	585	2847
ENSG00000184502.4	ENSG00000184502	GAST	protein_coding	100	2	0	31	18	0	302	25	107	65	22	32	393	1	89	11
ENSG00000184507.16	ENSG00000184507	NUTM1	protein_coding	9	23	0	0	0	4	2	0	2	0	2	0	3	0	0	0
ENSG00000184508.12	ENSG00000184508	HDDC3	protein_coding	114	160	210	146	55	190	106	265	174	310	173	136	138	110	163	108
ENSG00000184515.11	ENSG00000184515	BEX5	protein_coding	10	104	67	69	34	138	57	34	4	46	175	4	24	12	17	37
ENSG00000184517.12	ENSG00000184517	ZFP1	protein_coding	339	519	677	330	217	549	581	550	602	627	801	265	470	387	300	247
ENSG00000184523.4	ENSG00000184523	PTGER4P2	transcribed_processed_pseudogene	2	22	11	2	0	22	0	0	1	2	0	2	0	17	6	6
ENSG00000184524.6	ENSG00000184524	CEND1	protein_coding	33	2533	2	13	21	23	2	38	59	5	7	2	0	54	30	27
ENSG00000184530.9	ENSG00000184530	C6orf58	protein_coding	2	18	8	0	0	0	0	22	1	0	4146	12	4	2	18	0
ENSG00000184544.12	ENSG00000184544	DHRS7C	protein_coding	0	0	0	2	0	0	0	0	0	0	0	0	0	0	0	0
ENSG00000184545.11	ENSG00000184545	DUSP8	protein_coding	402	142	760	591	619	661	585	2752	696	1575	356	374	199	290	511	343
ENSG00000184557.4	ENSG00000184557	SOCS3	protein_coding	11270	2454	804	2809	13683	4109	12269	7277	23152	20640	10714	40549	1803	16060	27901	1271
ENSG00000184560.8	ENSG00000184560	SPEM2	protein_coding	0	16	2	0	0	1	0	8	2	0	8	7	2	0	2	0
ENSG00000184564.11	ENSG00000184564	SLITRK6	protein_coding	302	0	26	250	3777	1916	814	98	4060	1936	277	475	2	324	1715	975
ENSG00000184566.3	ENSG00000184566	ENSG00000184566	lncRNA	0	0	0	0	0	0	0	1	0	0	0	0	0	0	0	0
ENSG00000184571.14	ENSG00000184571	PIWIL3	protein_coding	0	0	1	0	0	0	8	0	2	0	0	0	0	0	0	0
ENSG00000184574.10	ENSG00000184574	LPAR5	protein_coding	1147	983	154	905	1033	425	1402	980	2802	3107	1605	1474	618	754	1581	2041
ENSG00000184575.12	ENSG00000184575	XPOT	protein_coding	7292	8881	4852	6212	4587	7555	9554	9981	10720	7505	8221	5544	4747	4081	6530	8043
ENSG00000184584.13	ENSG00000184584	STING1	protein_coding	3461	5135	1472	1910	7269	2633	3445	5462	10204	5455	2457	4279	1741	5128	1339	2251
ENSG00000184588.18	ENSG00000184588	PDE4B	protein_coding	966	664	6752	625	390	928	2741	4140	3035	2528	332	7401	554	3312	1341	401
ENSG00000184599.14	ENSG00000184599	TAFA3	protein_coding	0	4	20	2	0	244	0	48	4	4	0	0	0	17	0	0
ENSG00000184601.11	ENSG00000184601	C14orf180	protein_coding	0	10	3	1	0	3	0	1	11	8	11	8	5	1	3	0
ENSG00000184602.6	ENSG00000184602	SNN	protein_coding	3143	710	859	2452	2308	2420	2659	19253	4938	5264	3692	1820	1306	1692	2171	4153
ENSG00000184608.9	ENSG00000184608	FAM167A-AS1	lncRNA	0	0	0	0	0	2	0	0	0	3	0	32	0	1	2	0
ENSG00000184611.13	ENSG00000184611	KCNH7	protein_coding	0	6	0	0	0	0	0	1	0	21	41	0	0	12	0	0
ENSG00000184612.8	ENSG00000184612	RPL7P26	processed_pseudogene	22	127	85	109	80	305	125	166	122	59	309	159	192	109	48	88
ENSG00000184613.11	ENSG00000184613	NELL2	protein_coding	15950	225	374	3629	1215	80	20943	637	17870	2559	3730	1310	52	409	6512	1925
ENSG00000184616.11	ENSG00000184616	SPDYE12	protein_coding	211	165	215	111	47	276	142	159	215	173	190	187	57	113	99	37
ENSG00000184617.10	ENSG00000184617	ZNF840P	unprocessed_pseudogene	0	12	0	0	0	3	0	0	0	0	0	0	0	0	0	0
ENSG00000184619.8	ENSG00000184619	KRBA2	protein_coding	196	968	345	116	43	440	261	758	28	45	69	123	40	152	12	32
ENSG00000184624.4	ENSG00000184624	ZNF72P	unprocessed_pseudogene	0	0	0	0	0	0	0	0	0	0	0	0	0	0	0	0
ENSG00000184634.17	ENSG00000184634	MED12	protein_coding	1966	2862	2144	1866	1320	2808	2027	9522	3341	2789	1414	1781	340	2101	1171	1989
ENSG00000184635.16	ENSG00000184635	ZNF93	protein_coding	44	53	717	63	57	293	40	769	104	59	36	20	14	290	65	55
ENSG00000184640.20	ENSG00000184640	SEPTIN9	protein_coding	15821	7885	8615	10897	18682	19508	19266	22182	53773	39100	20370	11874	4053	20552	15042	10945
ENSG00000184647.11	ENSG00000184647	PRSS55	protein_coding	2	12	0	0	0	4	0	0	0	0	1	0	0	0	2	0
ENSG00000184650.11	ENSG00000184650	ODF4	protein_coding	4	0	2	9	0	0	0	0	0	0	0	0	4	0	0	0
ENSG00000184659.6	ENSG00000184659	FOXD4L4	protein_coding	31	8	0	0	0	0	0	31	13	0	20	0	0	0	0	0
ENSG00000184661.14	ENSG00000184661	CDCA2	protein_coding	1140	1188	205	873	222	104	357	658	819	332	656	454	885	671	690	250
ENSG00000184669.10	ENSG00000184669	OR7E14P	transcribed_unprocessed_pseudogene	46	4	92	22	0	62	17	161	75	16	12	306	67	51	38	54
ENSG00000184672.12	ENSG00000184672	RALYL	protein_coding	0	0	0	0	0	0	0	14	0	0	39	0	0	0	0	0
ENSG00000184675.11	ENSG00000184675	AMER1	protein_coding	510	1046	206	538	140	940	456	1088	785	927	370	676	198	904	547	624
ENSG00000184677.18	ENSG00000184677	ZBTB40	protein_coding	2409	2223	1329	1646	1304	1783	715	2565	2497	3102	1550	665	470	894	1196	1097
ENSG00000184678.11	ENSG00000184678	H2BC21	protein_coding	1858	459	1122	1127	852	973	3492	1512	2866	2633	1632	948	608	820	2410	689
ENSG00000184697.7	ENSG00000184697	CLDN6	protein_coding	5	36	0	0	1	38	2	24	24	7	22	1	1	3	1	0
ENSG00000184698.5	ENSG00000184698	OR51M1	protein_coding	0	2	5	0	0	0	0	4	0	0	0	5	0	0	0	0
ENSG00000184702.20	ENSG00000184702	SEPTIN5	protein_coding	60	296	25	25	49	74	60	25	72	40	16	16	5	8	59	42
ENSG00000184708.18	ENSG00000184708	EIF4ENIF1	protein_coding	924	1176	1881	1026	554	1426	1234	2412	1814	1602	828	600	340	782	875	1018
ENSG00000184709.7	ENSG00000184709	LRRC26	protein_coding	10	13	613	2	1	14	0	92	0	0	907	12	10	0	3	0
ENSG00000184716.14	ENSG00000184716	SERINC4	protein_coding	0	0	0	0	0	0	0	0	0	0	0	0	0	0	0	0
ENSG00000184719.12	ENSG00000184719	RNLS	protein_coding	268	224	317	316	482	284	521	446	291	228	128	212	94	336	606	343
ENSG00000184724.5	ENSG00000184724	KRTAP6-1	protein_coding	0	0	0	0	0	0	0	0	0	0	0	0	0	0	0	0
ENSG00000184730.12	ENSG00000184730	APOBR	protein_coding	1198	440	248	712	188	362	610	1089	1073	714	377	366	51	1355	243	223
ENSG00000184731.6	ENSG00000184731	FAM110C	protein_coding	7162	6	447	2291	3944	395	5305	2954	4187	7338	6309	1851	1786	390	1409	5122
ENSG00000184735.7	ENSG00000184735	DDX53	protein_coding	0	0	0	0	0	0	0	0	0	0	0	0	0	0	0	0
ENSG00000184741.6	ENSG00000184741	OR5AQ1P	transcribed_unprocessed_pseudogene	0	0	0	0	0	0	0	0	0	0	0	0	0	0	0	0
ENSG00000184743.13	ENSG00000184743	ATL3	protein_coding	6343	11591	4081	12155	5324	7788	7579	6592	12078	7675	4052	5301	7366	4924	6259	6088
ENSG00000184752.14	ENSG00000184752	NDUFA12	protein_coding	2600	3149	1373	2188	2310	1698	2555	2908	2538	2339	2608	1582	6780	2504	1512	1745
ENSG00000184761.8	ENSG00000184761	PRSS40B	transcribed_unprocessed_pseudogene	0	0	0	0	0	0	0	0	0	0	0	0	0	0	0	0
ENSG00000184774.10	ENSG00000184774	MGAT4EP	transcribed_unitary_pseudogene	6	0	54	0	0	0	6	6	6	2	0	1	0	0	5	0
ENSG00000184785.6	ENSG00000184785	SMIM10	protein_coding	70	149	24	76	18	337	203	18	98	46	50	32	22	300	71	41
ENSG00000184786.6	ENSG00000184786	DYNLT2	protein_coding	102	432	414	112	10	64	28	140	33	28	30	38	27	22	13	18
ENSG00000184787.19	ENSG00000184787	UBE2G2	protein_coding	4825	10782	4949	4115	3856	2498	2127	6185	5112	3004	2304	1264	1365	2887	2216	2546
ENSG00000184788.14	ENSG00000184788	SATL1	protein_coding	0	15	8	18	6	6	0	14	0	0	6	0	2	0	0	0
ENSG00000184789.6	ENSG00000184789	OR4C10P	unprocessed_pseudogene	0	0	0	0	0	0	0	0	0	0	0	0	0	0	0	0
ENSG00000184792.16	ENSG00000184792	OSBP2	protein_coding	282	440	931	461	74	438	70	944	449	1049	3573	236	220	263	553	355
ENSG00000184795.9	ENSG00000184795	UNC93B5	unprocessed_pseudogene	0	71	9	0	7	4	13	31	2	24	2	3	4	11	3	4
ENSG00000184809.13	ENSG00000184809	B3GALT5-AS1	lncRNA	0	1	247	0	0	341	61	0	0	1	106	23	9	0	0	23
ENSG00000184811.4	ENSG00000184811	TRARG1	protein_coding	2	6	0	3	0	14	29	5	16	3	11	2	0	25	0	4
ENSG00000184814.5	ENSG00000184814	PRR23B	protein_coding	0	0	0	0	0	0	0	3	0	0	0	0	0	0	0	0
ENSG00000184828.10	ENSG00000184828	ZBTB7C	protein_coding	969	32	1715	686	67	3258	1998	1933	543	139	3429	4895	322	68	898	5408
ENSG00000184831.14	ENSG00000184831	APOO	protein_coding	441	1090	387	829	377	544	440	891	585	528	316	405	1326	922	462	392
ENSG00000184838.15	ENSG00000184838	PRR16	protein_coding	88	65	42	120	623	298	277	624	332	130	32	28	34	675	75	42
ENSG00000184840.12	ENSG00000184840	TMED9	protein_coding	7482	7685	7376	6566	22062	8574	9424	15155	17119	12794	7957	6513	5272	18032	7631	6591
ENSG00000184844.6	ENSG00000184844	CYCSP45	processed_pseudogene	6	47	17	60	16	40	12	62	79	110	59	57	232	46	73	35
ENSG00000184845.4	ENSG00000184845	DRD1	protein_coding	0	2	14	6	12	0	0	0	0	27	3	12	0	14	18	2
ENSG00000184856.7	ENSG00000184856	LINC00308	lncRNA	15	0	0	0	0	0	0	0	0	0	0	0	0	0	0	0
ENSG00000184857.8	ENSG00000184857	TMEM186	protein_coding	303	644	381	374	365	300	401	1058	457	546	410	173	582	340	316	214
ENSG00000184860.10	ENSG00000184860	SDR42E1	protein_coding	1986	355	1032	1364	1083	553	639	1670	818	2292	1685	997	1936	543	1391	2375
ENSG00000184863.11	ENSG00000184863	RBM33	protein_coding	4371	5282	4075	3609	1707	3414	1828	5727	4381	4455	3805	2913	1275	1747	2272	1535
ENSG00000184867.14	ENSG00000184867	ARMCX2	protein_coding	84	3039	1854	198	143	1980	909	11461	501	254	1367	194	175	719	662	184
ENSG00000184887.14	ENSG00000184887	BTBD6	protein_coding	2245	3135	3533	1727	2355	2892	6213	3407	7260	2651	2940	1817	2340	2806	3125	1972
ENSG00000184895.8	ENSG00000184895	SRY	protein_coding	1	0	0	0	0	0	0	0	0	0	0	3	0	0	0	0
ENSG00000184897.6	ENSG00000184897	H1-10	protein_coding	4289	5296	3317	3276	11242	6331	13134	14592	12203	10157	4181	4313	3863	8554	3526	2055
ENSG00000184898.7	ENSG00000184898	RBM43	protein_coding	469	215	434	416	285	1040	541	857	952	791	333	263	276	396	281	315
ENSG00000184900.16	ENSG00000184900	SUMO3	protein_coding	4642	5641	3699	6833	8362	4640	7387	8695	10785	6656	7401	3972	11139	9668	7114	4994
ENSG00000184903.10	ENSG00000184903	IMMP2L	protein_coding	281	630	455	327	213	684	397	415	297	216	352	132	619	392	221	296
ENSG00000184905.9	ENSG00000184905	TCEAL2	protein_coding	4	32	148	18	0	102	29	6	0	6	12	0	1	36	0	12
ENSG00000184906.11	ENSG00000184906	ENSG00000184906	transcribed_unprocessed_pseudogene	18	17	4	12	92	8	0	6	4	0	28	5	4	0	0	8
ENSG00000184908.20	ENSG00000184908	CLCNKB	protein_coding	0	88	6	0	3	5	1	1	1	6	478	1	5	11	19	2
ENSG00000184911.15	ENSG00000184911	DMRTC1B	protein_coding	12	20	0	4	16	4	0	17	6	0	1	0	0	0	2	22
ENSG00000184916.9	ENSG00000184916	JAG2	protein_coding	6387	16001	1445	4054	11907	5527	8002	2985	21866	10514	3673	2724	1076	3805	4671	4072
ENSG00000184922.15	ENSG00000184922	FMNL1	protein_coding	2434	2533	1088	1466	652	755	970	4617	2956	1706	748	828	233	4790	506	242
ENSG00000184923.12	ENSG00000184923	NUTM2A	protein_coding	109	196	282	116	153	253	122	583	517	349	234	28	63	214	247	195
ENSG00000184924.6	ENSG00000184924	PTRHD1	protein_coding	330	315	426	277	371	298	418	705	399	398	155	197	784	308	344	297
ENSG00000184925.12	ENSG00000184925	LCN12	protein_coding	16	214	224	2	0	2	0	274	3	9	8	1	32	20	6	2
ENSG00000184933.6	ENSG00000184933	OR6A2	protein_coding	6	0	2	4	20	0	0	0	4	1	0	0	0	0	0	0
ENSG00000184937.16	ENSG00000184937	WT1	protein_coding	0	16	246	0	1	23	76	558	3	6	32	4	0	266	2	0
ENSG00000184939.16	ENSG00000184939	ZFP90	protein_coding	907	1890	572	1075	539	2105	876	2115	1639	1374	2622	405	513	832	678	832
ENSG00000184945.15	ENSG00000184945	AQP12A	protein_coding	0	2	4	0	0	0	0	0	1	6	0	0	0	0	0	1
ENSG00000184949.18	ENSG00000184949	FAM227A	protein_coding	22	415	1495	28	53	58	14	601	17	54	55	1	20	15	9	16
ENSG00000184954.4	ENSG00000184954	OR6C70	protein_coding	4	0	0	0	0	0	12	0	0	0	12	0	0	0	0	0
ENSG00000184956.16	ENSG00000184956	MUC6	protein_coding	0	80	5571	34	11	4	10	381	4	15	5	2	7	5	22	4
ENSG00000184961.5	ENSG00000184961	RPL7AP49	processed_pseudogene	0	0	0	0	0	0	0	0	0	0	0	0	0	0	0	0
ENSG00000184967.7	ENSG00000184967	NOC4L	protein_coding	978	1070	989	888	1525	650	1369	1548	2244	1896	1300	485	521	1398	909	908
ENSG00000184979.10	ENSG00000184979	USP18	protein_coding	1761	822	3186	294	2525	288	367	2760	4782	4060	501	223	1971	1657	661	660
ENSG00000184983.11	ENSG00000184983	NDUFA6	protein_coding	3085	3829	1546	2733	2151	1849	3892	3736	1699	2259	2096	2420	8797	3195	2274	1790
ENSG00000184984.10	ENSG00000184984	CHRM5	protein_coding	5	6	0	7	14	10	0	8	0	10	0	0	6	3	0	0
ENSG00000184985.16	ENSG00000184985	SORCS2	protein_coding	715	154	26	143	3173	4381	317	62	3810	5843	588	675	1255	699	1314	576
ENSG00000184986.11	ENSG00000184986	TMEM121	protein_coding	46	540	1011	21	39	354	202	133	117	90	275	27	16	363	91	24
ENSG00000184988.8	ENSG00000184988	TMEM106A	protein_coding	230	231	862	207	385	230	290	590	549	371	141	170	64	696	151	57
ENSG00000184990.13	ENSG00000184990	SIVA1	protein_coding	3227	3949	4901	1811	2928	1451	4376	2453	4471	2207	3867	1352	10330	3532	1871	1259
ENSG00000184991.3	ENSG00000184991	TTTY13	lncRNA	0	0	0	0	0	0	0	0	0	0	0	0	0	0	0	0
ENSG00000184992.13	ENSG00000184992	BRI3BP	protein_coding	1536	2293	1319	1167	1194	799	1134	3228	4041	2645	1617	1193	2724	796	947	1508
ENSG00000184995.7	ENSG00000184995	IFNE	protein_coding	129	0	0	0	195	0	6	70	16	20	12	6	24	0	2	10
ENSG00000184999.13	ENSG00000184999	SLC22A10	protein_coding	0	8	23	0	2	0	0	1	1	1	0	16	0	0	0	0
ENSG00000185000.12	ENSG00000185000	DGAT1	protein_coding	2474	2048	4625	1193	3446	1121	1265	2123	3050	4604	2677	1253	693	1215	675	1016
ENSG00000185002.10	ENSG00000185002	RFX6	protein_coding	0	8	3	1	0	0	0	2	0	0	0	4	0	0	0	0
ENSG00000185008.18	ENSG00000185008	ROBO2	protein_coding	563	28	608	264	54	258	462	160	99	52	48	652	18	1	145	660
ENSG00000185009.13	ENSG00000185009	AP3M1	protein_coding	2535	1748	1912	2519	2104	1699	3605	4320	4113	3858	2322	2293	1584	2455	2910	2523
ENSG00000185010.15	ENSG00000185010	F8	protein_coding	262	927	188	257	96	489	162	560	149	271	383	98	296	646	218	266
ENSG00000185013.16	ENSG00000185013	NT5C1B	protein_coding	24	8	6	15	8	3	5	24	24	21	5	22	8	6	14	2
ENSG00000185015.8	ENSG00000185015	CA13	protein_coding	635	49	184	134	85	419	22	378	400	24	638	371	614	222	24	464
ENSG00000185019.17	ENSG00000185019	UBOX5	protein_coding	400	455	670	428	324	695	256	822	866	873	523	331	140	529	338	307
ENSG00000185022.12	ENSG00000185022	MAFF	protein_coding	1728	538	429	1468	3733	1494	2669	1367	5741	4361	906	3244	2778	2613	1752	1854
ENSG00000185024.18	ENSG00000185024	BRF1	protein_coding	1556	2561	3716	997	1302	1532	1643	1906	3509	2619	1576	794	617	1198	1214	946
ENSG00000185028.4	ENSG00000185028	LRRC14B	protein_coding	0	0	29	0	0	295	16	45	0	1	13	0	0	0	0	1
ENSG00000185031.6	ENSG00000185031	SLC2A3P2	processed_pseudogene	2	0	0	0	0	0	0	8	0	2	0	8	0	0	0	0
ENSG00000185033.15	ENSG00000185033	SEMA4B	protein_coding	10090	3039	3486	7365	11508	2255	28358	7736	35188	62063	24016	14428	3884	2123	22429	12507
ENSG00000185037.9	ENSG00000185037	ZNF733P	transcribed_unprocessed_pseudogene	0	0	0	0	0	0	0	0	0	0	0	1	0	0	0	0
ENSG00000185038.15	ENSG00000185038	MROH2A	protein_coding	6	0	28	6	26	0	1	0	44	0	22	2	400	2	33	0
ENSG00000185040.14	ENSG00000185040	SPDYE16	protein_coding	59	320	92	82	10	17	2	69	19	12	24	13	15	23	3	9
ENSG00000185043.13	ENSG00000185043	CIB1	protein_coding	3761	3123	4332	2454	4950	1741	6060	2895	4403	7073	4164	4174	1894	3262	3872	2183
ENSG00000185046.20	ENSG00000185046	ANKS1B	protein_coding	33	131	304	14	24	130	6	352	1	12	16	0	4	14	1	38
ENSG00000185049.16	ENSG00000185049	NELFA	protein_coding	1776	1824	1309	1102	1532	2098	1433	3348	3422	2794	3209	1521	788	1399	1763	1548
ENSG00000185052.13	ENSG00000185052	SLC24A3	protein_coding	1209	262	216	568	1336	2343	1136	939	1512	596	234	912	74	587	305	3367
ENSG00000185053.14	ENSG00000185053	SGCZ	protein_coding	8	4	85	0	0	0	0	348	0	0	294	0	0	0	10	0
ENSG00000185055.11	ENSG00000185055	EFCAB10	protein_coding	15	28	38	9	12	2	55	26	18	20	14	10	12	1	9	2
ENSG00000185056.10	ENSG00000185056	C5orf47	protein_coding	1	2	0	0	0	0	0	0	2	2	0	0	6	0	0	0
ENSG00000185065.6	ENSG00000185065	ENSG00000185065	lncRNA	18	32	12	15	14	63	28	40	42	28	39	21	22	18	14	17
ENSG00000185069.2	ENSG00000185069	KRT76	protein_coding	4	83	2	784	490	6	314	685	1935	1418	426	1821	634	101	2305	45726
ENSG00000185070.12	ENSG00000185070	FLRT2	protein_coding	1174	7589	58	1139	6879	4026	7541	735	7931	4304	2174	256	161	532	1085	1596
ENSG00000185074.7	ENSG00000185074	OR7E31P	unprocessed_pseudogene	0	0	2	0	0	0	6	2	4	4	0	8	6	0	0	0
ENSG00000185078.3	ENSG00000185078	RPL9P14	processed_pseudogene	0	0	2	0	0	4	0	0	0	0	0	0	20	0	0	6
ENSG00000185085.2	ENSG00000185085	INTS5	protein_coding	990	2050	703	2099	1134	1172	1450	2662	3059	1825	904	952	586	1216	1031	1524
ENSG00000185088.14	ENSG00000185088	RPS27L	protein_coding	2298	2581	1634	2115	1879	3362	3347	3902	2231	2588	1038	896	5576	3059	1558	1001
ENSG00000185090.15	ENSG00000185090	MANEAL	protein_coding	37	165	471	147	28	137	16	209	1108	95	44	20	166	253	12	235
ENSG00000185100.11	ENSG00000185100	ADSS1	protein_coding	1100	930	752	245	170	142	512	382	188	547	4101	238	516	150	613	284
ENSG00000185101.13	ENSG00000185101	ANO9	protein_coding	3785	7815	2519	1760	247	20	550	5969	1743	2382	1019	333	975	370	265	366
ENSG00000185104.21	ENSG00000185104	FAF1	protein_coding	1941	2590	2629	2113	1953	2682	1685	5068	3065	2994	4261	1497	5565	2470	2326	2146
ENSG00000185105.5	ENSG00000185105	MYADML2	protein_coding	0	41	6	0	0	0	24	13	1	4	0	0	0	1	7	4
ENSG00000185112.6	ENSG00000185112	FAM43A	protein_coding	4700	279	103	3575	1876	1084	1938	2497	5350	6498	18298	3328	2000	759	9250	6204
ENSG00000185115.6	ENSG00000185115	NSMCE3	protein_coding	684	884	565	697	1237	1195	1238	865	1552	915	770	553	371	926	818	642
ENSG00000185122.11	ENSG00000185122	HSF1	protein_coding	5574	4258	5158	3374	15934	4650	6442	4837	13222	13498	8006	3190	1283	5054	4007	3371
ENSG00000185127.6	ENSG00000185127	C6orf120	protein_coding	1172	1310	1453	1066	581	1217	1590	2386	2213	2154	588	788	1379	844	1350	1210
ENSG00000185129.8	ENSG00000185129	PURA	protein_coding	2117	2798	936	855	1360	2940	1274	2371	3430	2072	2013	1254	681	1406	1066	2135
ENSG00000185130.6	ENSG00000185130	H2BC13	protein_coding	7	19	8	4	22	4	25	4	26	24	44	22	25	18	23	8
ENSG00000185133.14	ENSG00000185133	INPP5J	protein_coding	298	527	1046	50	9	97	75	1712	456	106	382	64	22	92	150	95
ENSG00000185149.6	ENSG00000185149	NPY2R	protein_coding	0	0	0	0	14	0	0	0	0	0	0	0	0	0	2	0
ENSG00000185155.12	ENSG00000185155	MIXL1	protein_coding	2	50	21	1	0	22	20	3	20	77	2	8	0	8	3	6
ENSG00000185156.6	ENSG00000185156	MFSD6L	protein_coding	22	4	464	16	2	130	0	697	8	12	54	20	6	5	31	20
ENSG00000185158.12	ENSG00000185158	LRRC37B	protein_coding	486	958	909	378	195	522	419	971	569	470	244	320	201	279	253	101
ENSG00000185163.10	ENSG00000185163	DDX51	protein_coding	1603	2508	2157	1446	984	1717	884	1888	1790	1964	1826	522	315	1071	891	723
ENSG00000185164.15	ENSG00000185164	NOMO2	protein_coding	11883	23055	13217	10148	23578	25986	15161	38608	29513	31779	24619	10920	5476	24947	22161	14840
ENSG00000185168.6	ENSG00000185168	LINC00482	lncRNA	6	151	14	32	19	14	15	12	345	6	98	45	2	9	4	62
ENSG00000185176.13	ENSG00000185176	AQP12B	protein_coding	0	4	2	0	1	0	0	0	3	6	4	0	0	1	1	2
ENSG00000185177.14	ENSG00000185177	ZNF479	protein_coding	0	0	0	0	0	0	0	0	0	0	0	0	0	0	0	0
ENSG00000185182.14	ENSG00000185182	GOLGA8EP	transcribed_unprocessed_pseudogene	0	0	2	0	24	9	0	1	0	1	0	0	0	0	4	0
ENSG00000185186.10	ENSG00000185186	LINC00313	lncRNA	47	11	18	5	191	44	33	2	10	5	17	4	2	29	42	4
ENSG00000185187.13	ENSG00000185187	SIGIRR	protein_coding	700	1089	2583	415	238	534	455	1951	652	615	1577	292	554	1504	370	264
ENSG00000185189.18	ENSG00000185189	NRBP2	protein_coding	3541	4317	7078	982	4077	2126	566	2085	2748	3380	1388	329	525	1065	901	302
ENSG00000185198.12	ENSG00000185198	PRSS57	protein_coding	4	27	0	0	0	0	1	3	9	4	0	0	0	15	1	0
ENSG00000185201.18	ENSG00000185201	IFITM2	protein_coding	1692	1615	3170	2070	1730	6313	4635	3954	8805	3756	946	8467	3687	6257	973	1902
ENSG00000185203.12	ENSG00000185203	WASIR1	lncRNA	3	30	14	0	0	0	0	40	0	0	0	0	0	6	0	0
ENSG00000185203.12_PAR_Y	ENSG00000185203	WASIR1	lncRNA	3	30	14	0	0	0	0	40	0	0	0	0	0	6	0	0
ENSG00000185215.11	ENSG00000185215	TNFAIP2	protein_coding	6066	4302	7191	3259	1864	2337	13958	30017	12572	12334	17723	15290	2918	6057	1451	3543
ENSG00000185219.18	ENSG00000185219	ZNF445	protein_coding	1480	3179	1281	1091	330	1620	599	3225	1571	1339	894	442	165	793	510	619
ENSG00000185220.12	ENSG00000185220	PGBD2	protein_coding	552	607	434	320	124	177	246	693	389	305	344	183	148	165	186	227
ENSG00000185221.6	ENSG00000185221	GAPDHP24	processed_pseudogene	0	0	0	0	3	4	0	0	0	0	0	0	0	0	0	0
ENSG00000185222.10	ENSG00000185222	TCEAL9	protein_coding	3980	2114	1630	5356	4794	2893	2943	3916	5112	2968	1490	3230	2354	5728	2212	1542
ENSG00000185231.5	ENSG00000185231	MC2R	protein_coding	0	0	0	0	0	0	0	16	0	0	3	0	0	0	0	0
ENSG00000185236.12	ENSG00000185236	RAB11B	protein_coding	4468	3749	2849	4243	6933	6724	6618	12961	8397	3767	4880	2281	1800	5991	3297	3367
ENSG00000185238.13	ENSG00000185238	PRMT3	protein_coding	2018	2491	1073	1989	917	966	1826	1878	2750	2343	1694	1501	3685	824	1840	1415
ENSG00000185245.9	ENSG00000185245	GP1BA	protein_coding	210	357	71	21	0	19	0	607	24	87	67	40	4	15	6	22
ENSG00000185246.18	ENSG00000185246	PRPF39	protein_coding	2548	2818	2438	2188	1123	973	933	1831	1768	2160	1877	1014	1936	734	737	694
ENSG00000185247.15	ENSG00000185247	MAGEA11	protein_coding	1811	1	0	1380	30	1	26	13	4	542	762	247	0	0	9	0
ENSG00000185250.16	ENSG00000185250	PPIL6	protein_coding	28	315	128	28	6	117	18	537	23	34	348	24	18	29	2	28
ENSG00000185252.19	ENSG00000185252	ZNF74	protein_coding	405	3295	1106	585	478	1140	632	1912	916	705	647	221	149	453	569	455
ENSG00000185261.15	ENSG00000185261	KIAA0825	protein_coding	97	51	136	29	55	265	109	264	143	54	145	104	322	167	88	75
ENSG00000185262.9	ENSG00000185262	UBALD2	protein_coding	6213	3359	3033	5283	6310	2648	4729	6763	11622	5434	6356	5028	4465	4630	5141	4634
ENSG00000185264.12	ENSG00000185264	TEX33	protein_coding	0	0	0	0	0	0	0	0	0	0	0	0	0	0	0	0
ENSG00000185267.10	ENSG00000185267	CDNF	protein_coding	31	124	47	22	28	97	71	111	44	44	37	22	22	25	19	16
ENSG00000185269.12	ENSG00000185269	NOTUM	protein_coding	79	212	30	73	72	443	201	84	83	170	158	90	38	27	59	35
ENSG00000185271.9	ENSG00000185271	KLHL33	protein_coding	2	2	0	2	3	4	0	11	6	0	1	0	0	2	2	0
ENSG00000185272.14	ENSG00000185272	RBM11	protein_coding	6	172	30	4	0	2	0	40	0	6	56	16	50	14	0	8
ENSG00000185274.12	ENSG00000185274	GALNT17	protein_coding	36	43	136	16	50	403	85	4834	48	33	121	0	0	203	145	173
ENSG00000185275.6	ENSG00000185275	CD24P4	processed_pseudogene	88	388	438	149	117	135	28	349	355	252	39	895	382	74	553	472
ENSG00000185278.16	ENSG00000185278	ZBTB37	protein_coding	1078	1328	1286	510	105	634	580	1490	559	688	977	409	353	324	231	493
ENSG00000185290.4	ENSG00000185290	NUPR2	protein_coding	2	187	216	3	0	153	42	0	144	12	13	0	72	94	8	10
ENSG00000185291.12	ENSG00000185291	IL3RA	protein_coding	402	1351	217	244	114	385	301	726	796	352	114	200	109	904	231	136
ENSG00000185291.12_PAR_Y	ENSG00000185291	IL3RA	protein_coding	402	1351	217	244	114	385	301	726	796	352	114	200	109	904	231	136
ENSG00000185294.7	ENSG00000185294	SPPL2C	protein_coding	0	1	0	1	0	0	0	0	0	0	0	0	0	0	0	0
ENSG00000185296.8	ENSG00000185296	ENSG00000185296	processed_pseudogene	0	0	0	4	0	0	0	0	0	0	0	0	0	0	0	0
ENSG00000185298.13	ENSG00000185298	CCDC137	protein_coding	2504	2510	1721	2088	2244	696	1865	2347	2631	4641	1951	935	583	1569	1559	1712
ENSG00000185303.17	ENSG00000185303	SFTPA2	protein_coding	2	8	0	0	0	0	0	34	12	3	0	1	0	0	15	79
ENSG00000185304.16	ENSG00000185304	RGPD2	protein_coding	1640	448	2438	131	930	1040	61	1854	1635	1315	223	444	203	282	90	78
ENSG00000185305.12	ENSG00000185305	ARL15	protein_coding	1990	3193	615	692	845	2339	3110	2483	2147	1551	413	815	155	890	543	918
ENSG00000185306.13	ENSG00000185306	C12orf56	protein_coding	685	114	3490	274	52	2	412	124	92	687	138	179	685	0	943	478
ENSG00000185313.9	ENSG00000185313	SCN10A	protein_coding	0	5	0	0	0	0	0	0	0	0	0	0	0	0	22	0
ENSG00000185319.5	ENSG00000185319	SSXP4	unprocessed_pseudogene	0	0	0	0	0	0	0	0	0	0	0	0	0	0	0	0
ENSG00000185324.22	ENSG00000185324	CDK10	protein_coding	2856	3027	6898	1849	2466	1022	2698	2167	1377	3019	3858	626	988	1276	409	829
ENSG00000185332.8	ENSG00000185332	TMEM105	lncRNA	15	186	51	35	34	27	0	7	96	222	545	18	48	26	114	17
ENSG00000185338.7	ENSG00000185338	SOCS1	protein_coding	1184	744	130	440	1085	179	1017	6795	1744	1119	3728	478	429	1603	2325	244
ENSG00000185339.9	ENSG00000185339	TCN2	protein_coding	508	1490	689	236	59	937	1257	4411	846	1921	1019	228	182	5283	409	188
ENSG00000185340.15	ENSG00000185340	GAS2L1	protein_coding	5156	1920	1569	2382	4185	3061	7075	5287	8785	5716	4277	1217	1192	2466	2689	3437
ENSG00000185344.15	ENSG00000185344	ATP6V0A2	protein_coding	1523	1860	1552	1124	659	1051	1074	2671	1965	1872	2363	826	1069	1008	823	867
ENSG00000185345.24	ENSG00000185345	PRKN	protein_coding	40	212	82	7	3	199	84	145	16	24	61	58	2	28	86	104
ENSG00000185347.18	ENSG00000185347	TEDC1	protein_coding	801	1180	1802	658	1130	199	1235	1073	1469	706	1233	382	404	862	374	170
ENSG00000185352.9	ENSG00000185352	HS6ST3	protein_coding	32	8	699	4	0	0	0	732	61	0	327	0	12	0	0	20
ENSG00000185359.14	ENSG00000185359	HGS	protein_coding	6734	6608	3981	4872	4408	4246	3748	6608	11229	12408	4950	2546	1383	3825	3921	3583
ENSG00000185361.9	ENSG00000185361	TNFAIP8L1	protein_coding	1714	864	443	1474	736	1324	785	1449	3078	812	2017	479	518	978	640	436
ENSG00000185372.4	ENSG00000185372	OR2V1	protein_coding	0	0	0	0	0	0	0	0	0	0	0	0	0	0	0	0
ENSG00000185379.21	ENSG00000185379	RAD51D	protein_coding	482	1731	222	516	468	594	1118	1128	802	490	341	188	175	451	265	213
ENSG00000185385.5	ENSG00000185385	OR7A17	protein_coding	0	0	1	0	0	0	0	0	3	0	0	0	0	1	1	0
ENSG00000185386.15	ENSG00000185386	MAPK11	protein_coding	877	1135	260	1001	716	577	1722	875	1304	684	776	431	147	564	483	337
ENSG00000185390.2	ENSG00000185390	FGF7P2	unprocessed_pseudogene	0	0	0	0	0	5	0	0	0	0	0	0	0	1	0	0
ENSG00000185404.17	ENSG00000185404	SP140L	protein_coding	2029	889	2266	1109	1414	339	592	1439	2446	2604	1905	623	320	1141	1615	558
ENSG00000185414.20	ENSG00000185414	MRPL30	protein_coding	1721	960	1865	1563	1307	1695	1695	3442	2606	2128	1099	1246	3264	1234	987	1523
ENSG00000185418.16	ENSG00000185418	TARS3	protein_coding	676	397	304	485	634	654	466	1112	1457	2500	418	364	544	408	361	372
ENSG00000185420.19	ENSG00000185420	SMYD3	protein_coding	339	1226	640	90	161	994	991	1319	954	431	589	374	512	1053	464	261
ENSG00000185432.12	ENSG00000185432	METTL7A	protein_coding	1551	1057	2361	614	77	1969	609	7550	551	1409	1463	1132	1585	883	292	3139
ENSG00000185433.11	ENSG00000185433	LINC00158	lncRNA	2	13	6	0	5	2	0	16	9	0	2	0	0	29	0	0
ENSG00000185436.12	ENSG00000185436	IFNLR1	protein_coding	760	1061	129	533	1099	1181	601	590	3095	2536	675	543	370	197	781	755
ENSG00000185437.15	ENSG00000185437	SH3BGR	protein_coding	1	7	2	5	0	4	0	46	4	0	3	1	8	1	2	7
ENSG00000185442.13	ENSG00000185442	FAM174B	protein_coding	153	629	2038	243	72	948	244	1641	461	182	325	280	51	364	360	249
ENSG00000185448.12	ENSG00000185448	FAM47A	protein_coding	0	0	0	0	0	0	0	0	0	0	2	0	0	0	0	1
ENSG00000185453.13	ENSG00000185453	ZSWIM9	protein_coding	443	1072	564	371	499	683	325	931	800	431	616	288	265	440	265	245
ENSG00000185467.8	ENSG00000185467	KPNA7	protein_coding	40	2	10	58	18	8	57	13	245	50	20	39	96	8	2	10
ENSG00000185475.11	ENSG00000185475	TMEM179B	protein_coding	731	1263	567	763	788	798	1060	1148	1446	1520	549	584	1196	830	746	747
ENSG00000185477.5	ENSG00000185477	GPRIN3	protein_coding	1510	913	445	711	195	948	337	2631	1085	1244	449	346	170	1859	568	283
ENSG00000185479.6	ENSG00000185479	KRT6B	protein_coding	918897	3712	43	765276	342915	19798	147211	292949	1423747	1009037	16615	263330	225893	4059	2419421	799897
ENSG00000185480.12	ENSG00000185480	PARPBP	protein_coding	455	532	400	321	224	145	322	770	405	375	455	339	1587	222	311	177
ENSG00000185482.8	ENSG00000185482	STAC3	protein_coding	171	429	239	75	103	72	693	178	151	148	77	51	37	479	46	153
ENSG00000185483.13	ENSG00000185483	ROR1	protein_coding	117	52	58	174	65	1050	54	1535	197	47	162	12	22	593	118	869
ENSG00000185485.14	ENSG00000185485	SDHAP1	transcribed_unprocessed_pseudogene	2048	3190	1934	2104	929	1196	1032	1652	979	1997	2605	560	708	849	106	312
ENSG00000185495.10	ENSG00000185495	SEPTIN7P13	transcribed_unprocessed_pseudogene	360	1167	1247	198	79	240	48	658	67	269	51	67	173	152	77	66
ENSG00000185499.17	ENSG00000185499	MUC1	protein_coding	1187	4261	12963	185	385	340	519	513	13481	13635	7459	10109	6441	2168	344	1303
ENSG00000185504.17	ENSG00000185504	FAAP100	protein_coding	1518	2628	1978	1193	2614	3379	2309	4224	3183	2323	1557	799	403	2569	1783	1576
ENSG00000185507.21	ENSG00000185507	IRF7	protein_coding	2813	1984	5234	759	4745	853	1007	3355	13335	6390	895	1213	4229	4219	1170	1631
ENSG00000185513.17	ENSG00000185513	L3MBTL1	protein_coding	220	339	281	138	79	90	14	230	23	162	157	16	11	96	6	9
ENSG00000185515.16	ENSG00000185515	BRCC3	protein_coding	1274	1341	661	1739	928	889	874	2531	2101	1462	1468	1124	1080	1338	907	1266
ENSG00000185518.12	ENSG00000185518	SV2B	protein_coding	20	26	20	40	20	162	15	1207	7	13	54	114	0	27	38	52
ENSG00000185519.9	ENSG00000185519	FAM131C	protein_coding	91	178	151	169	115	23	223	53	140	146	144	500	14	31	332	97
ENSG00000185522.9	ENSG00000185522	LMNTD2	protein_coding	293	3130	1164	165	72	66	76	549	185	328	247	61	39	111	76	85
ENSG00000185523.6	ENSG00000185523	SPATA45	protein_coding	0	0	2	0	0	0	0	0	0	0	0	0	0	4	6	0
ENSG00000185527.12	ENSG00000185527	PDE6G	protein_coding	50	68	29	17	8	10	30	54	52	57	7	0	13	70	7	7
ENSG00000185532.20	ENSG00000185532	PRKG1	protein_coding	244	346	155	446	299	2333	826	378	708	277	171	198	28	790	663	175
ENSG00000185551.15	ENSG00000185551	NR2F2	protein_coding	918	1626	2527	805	700	5771	2653	4105	3733	1401	2649	279	260	2887	822	631
ENSG00000185559.16	ENSG00000185559	DLK1	protein_coding	0	1	4	0	0	1	14	1	6	2	12	52	1	14	1	1
ENSG00000185561.10	ENSG00000185561	TLCD2	protein_coding	566	3231	1389	751	315	919	1190	809	1002	680	843	2193	293	376	270	346
ENSG00000185565.12	ENSG00000185565	LSAMP	protein_coding	156	158	35	119	68	273	392	14946	140	421	348	1	27	178	434	107
ENSG00000185567.7	ENSG00000185567	AHNAK2	protein_coding	27866	6123	521	14465	13597	11750	30400	12679	137430	65643	45654	33002	9718	3368	59214	38410
ENSG00000185585.20	ENSG00000185585	OLFML2A	protein_coding	2268	1647	493	2388	2508	5145	4149	2933	7593	7580	1922	1112	238	2652	1371	603
ENSG00000185591.10	ENSG00000185591	SP1	protein_coding	5911	8385	5417	5401	3032	6389	5024	11137	10022	8442	8441	6042	2819	4838	4495	5914
ENSG00000185594.7	ENSG00000185594	SPATA8	lncRNA	0	0	0	0	0	0	0	0	0	0	0	0	0	2	0	0
ENSG00000185596.16	ENSG00000185596	WASH3P	transcribed_unprocessed_pseudogene	2173	5014	2400	2101	1617	1377	1351	2975	1593	2381	2172	733	967	1236	848	477
ENSG00000185607.5	ENSG00000185607	ACTBP7	processed_pseudogene	4	18	11	9	35	13	32	24	49	41	18	6	18	50	18	14
ENSG00000185608.9	ENSG00000185608	MRPL40	protein_coding	1021	976	946	859	1180	796	2234	1934	1368	1135	970	488	2208	1454	770	860
ENSG00000185610.6	ENSG00000185610	DBX2	protein_coding	21	0	0	0	0	0	0	0	0	0	3	20	0	0	0	20
ENSG00000185614.7	ENSG00000185614	INKA1	protein_coding	482	348	39	640	372	170	328	232	1007	443	394	159	330	192	299	602
ENSG00000185615.16	ENSG00000185615	PDIA2	protein_coding	4	868	9	5	10	3	0	11327	7	44	25	1	66	4	5	4
ENSG00000185619.18	ENSG00000185619	PCGF3	protein_coding	2822	3378	2802	2417	3647	1904	1525	3924	3772	2924	2858	1917	1392	1232	1193	2356
ENSG00000185621.11	ENSG00000185621	LMLN	protein_coding	333	1792	540	737	590	383	684	1977	784	1046	1013	295	162	509	391	453
ENSG00000185624.16	ENSG00000185624	P4HB	protein_coding	30300	20733	19750	21409	39212	35609	47705	66848	76888	81495	29228	52379	16426	42501	39223	40439
ENSG00000185627.19	ENSG00000185627	PSMD13	protein_coding	6548	8186	6143	7630	10236	4121	5500	9147	10202	9641	3386	3891	11354	9324	6131	4013
ENSG00000185630.19	ENSG00000185630	PBX1	protein_coding	1563	346	7411	1285	134	8901	1573	15928	732	436	5799	1922	268	1417	359	1915
ENSG00000185631.7	ENSG00000185631	RPL14P6	processed_pseudogene	0	0	0	0	0	0	0	2	0	0	0	0	0	0	0	0
ENSG00000185633.11	ENSG00000185633	NDUFA4L2	protein_coding	7576	1703	424	5967	1254	2867	13003	9698	26634	21243	17832	6769	17646	3002	11687	6058
ENSG00000185634.12	ENSG00000185634	SHC4	protein_coding	26	20	30	23	8	2956	110	134	32	17	43	22	0	129	29	28
ENSG00000185638.9	ENSG00000185638	FTH1P14	processed_pseudogene	0	0	0	0	0	0	0	0	0	0	0	0	0	0	0	0
ENSG00000185640.6	ENSG00000185640	KRT79	protein_coding	213	24	41	346	282	346	134	658	5514	1060	198	348	147	48	1355	838
ENSG00000185641.6	ENSG00000185641	ENSG00000185641	processed_pseudogene	1237	3183	2407	1280	664	2397	1461	3080	2589	1693	1498	1810	2162	1955	1000	2142
ENSG00000185650.10	ENSG00000185650	ZFP36L1	protein_coding	36752	6088	20792	13046	33291	45235	28690	47876	76982	69953	43915	19307	5308	36380	41673	16642
ENSG00000185651.16	ENSG00000185651	UBE2L3	protein_coding	7185	4251	4986	7738	9432	4389	9838	9139	13938	9920	4543	4863	6952	7542	7633	5296
ENSG00000185652.12	ENSG00000185652	NTF3	protein_coding	26	0	0	17	2	117	84	25	43	29	1399	159	116	60	30	47
ENSG00000185658.14	ENSG00000185658	BRWD1	protein_coding	4055	4628	5016	2833	1936	2305	1239	4773	5009	4347	3381	2697	2469	2214	1968	2809
ENSG00000185662.10	ENSG00000185662	SMIM23	protein_coding	1	39	0	0	0	1	1	0	0	9	0	0	2	0	0	1
ENSG00000185664.15	ENSG00000185664	PMEL	protein_coding	76	110	155	430	26	21	60	7897	112	103	174	56	105	83	53	624
ENSG00000185666.15	ENSG00000185666	SYN3	protein_coding	20	4	2	27	6	47	0	17	9	19	21	4	7	2	9	63
ENSG00000185668.8	ENSG00000185668	POU3F1	protein_coding	2746	303	15	1750	920	16	121	1492	3620	2426	57	334	250	35	1381	1118
ENSG00000185669.6	ENSG00000185669	SNAI3	protein_coding	103	90	26	25	28	62	85	96	46	74	40	119	21	84	21	53
ENSG00000185670.9	ENSG00000185670	ZBTB3	protein_coding	221	310	255	291	98	485	132	384	254	183	286	40	88	178	69	125
ENSG00000185674.10	ENSG00000185674	LYG2	protein_coding	29	12	4	2	0	0	0	15	0	0	0	0	12	0	1	0
ENSG00000185681.13	ENSG00000185681	MORN5	protein_coding	0	0	0	0	0	0	0	0	0	0	0	0	0	0	0	0
ENSG00000185684.16	ENSG00000185684	EP400P1	transcribed_unprocessed_pseudogene	869	1612	1720	566	500	529	463	1405	475	700	446	169	175	578	247	166
ENSG00000185686.18	ENSG00000185686	PRAME	protein_coding	827	1630	1997	946	1832	4205	2161	7967	16	112	15	330	0	28	938	30
ENSG00000185689.17	ENSG00000185689	C6orf201	transcribed_unitary_pseudogene	10	12	11	4	0	0	0	29	1	5	0	0	0	7	1	0
ENSG00000185697.17	ENSG00000185697	MYBL1	protein_coding	265	1396	99	259	648	160	58	403	432	227	248	54	76	1112	52	64
ENSG00000185700.10	ENSG00000185700	TTTY8B	lncRNA	0	0	0	0	0	1	0	0	0	0	0	0	0	0	0	0
ENSG00000185701.7	ENSG00000185701	OR5M5P	unprocessed_pseudogene	0	0	0	0	0	0	0	0	0	0	0	0	0	0	0	0
ENSG00000185710.9	ENSG00000185710	SMG1P4	transcribed_unprocessed_pseudogene	741	682	997	569	221	1021	702	2495	765	1540	1575	402	444	548	203	185
ENSG00000185716.12	ENSG00000185716	MOSMO	protein_coding	718	1273	447	609	793	749	1091	1165	992	763	941	455	369	431	261	413
ENSG00000185721.13	ENSG00000185721	DRG1	protein_coding	2630	1787	3063	2392	2986	2495	3277	4249	4332	3923	1722	1358	4652	3219	3118	2363
ENSG00000185722.18	ENSG00000185722	ANKFY1	protein_coding	3923	5914	3293	3246	2179	3962	3069	6573	9098	4215	3037	1966	1484	3145	2696	3531
ENSG00000185728.17	ENSG00000185728	YTHDF3	protein_coding	4624	3770	1951	3339	4493	4130	3818	5489	9813	6262	7920	4100	3191	2892	4092	4413
ENSG00000185730.8	ENSG00000185730	ZNF696	protein_coding	498	1316	793	326	711	719	433	813	1000	739	1177	344	126	320	356	399
ENSG00000185736.16	ENSG00000185736	ADARB2	protein_coding	106	28	20	7	0	28	14	54	50	13	89	103	0	58	32	4
ENSG00000185737.13	ENSG00000185737	NRG3	protein_coding	2	5	20	6	0	26	0	61	0	0	2	0	0	7	2	2
ENSG00000185739.13	ENSG00000185739	SRL	protein_coding	14	49	9	12	10	43	421	83	14	12	25	11	18	46	22	50
ENSG00000185742.7	ENSG00000185742	C11orf87	protein_coding	304	0	0	24	78	12	68	0	558	4	1395	42	0	0	387	19
ENSG00000185745.10	ENSG00000185745	IFIT1	protein_coding	1622	698	3562	857	12281	612	802	2861	19436	26021	1866	271	11855	3947	636	2340
ENSG00000185753.13	ENSG00000185753	CXorf38	protein_coding	1348	1408	805	1095	895	972	644	2173	1742	1678	948	588	532	2070	1116	561
ENSG00000185758.9	ENSG00000185758	CLDN24	protein_coding	4	6	0	1	30	0	8	149	34	16	0	6	21	6	37	0
ENSG00000185760.18	ENSG00000185760	KCNQ5	protein_coding	319	21	18	19	208	1247	431	59	406	13	161	86	98	166	173	66
ENSG00000185761.11	ENSG00000185761	ADAMTSL5	protein_coding	809	628	28	246	672	120	542	60	1848	330	364	400	136	231	73	132
ENSG00000185774.16	ENSG00000185774	KCNIP4	protein_coding	29	13	11	2	0	4	22	12	0	0	39	22	7	0	2	0
ENSG00000185775.10	ENSG00000185775	SPATA31A6	protein_coding	12	0	0	0	0	0	72	0	0	0	0	0	0	0	0	0
ENSG00000185787.15	ENSG00000185787	MORF4L1	protein_coding	10712	11382	8399	11399	16388	18527	21012	14200	19859	18511	10550	8302	16409	14085	19242	8408
ENSG00000185792.10	ENSG00000185792	NLRP9	protein_coding	0	16	1	0	3	0	2	0	0	1	0	0	0	0	0	0
ENSG00000185798.8	ENSG00000185798	WDR53	protein_coding	759	655	255	1527	685	380	1216	1210	918	1586	1138	384	1018	530	713	340
ENSG00000185800.12	ENSG00000185800	DMWD	protein_coding	1709	2400	1699	1368	2005	2409	1547	2708	3267	2502	1499	958	502	1780	1512	752
ENSG00000185803.12	ENSG00000185803	SLC52A2	protein_coding	2823	2763	2425	1435	12576	1680	3747	3152	7686	6858	3712	1951	929	4304	3593	1741
ENSG00000185808.14	ENSG00000185808	PIGP	protein_coding	517	981	390	308	408	295	403	740	513	293	325	207	442	419	209	299
ENSG00000185811.20	ENSG00000185811	IKZF1	protein_coding	1985	1298	542	1010	88	414	365	5115	1092	1323	544	673	120	1644	368	557
ENSG00000185813.11	ENSG00000185813	PCYT2	protein_coding	1439	3092	1851	1381	813	1332	2213	1616	1414	4146	1974	448	562	1281	1605	1034
ENSG00000185818.8	ENSG00000185818	NAT8L	protein_coding	18	1520	679	10	9	286	24	2155	26	29	35	0	2	23	21	62
ENSG00000185821.3	ENSG00000185821	OR6C76	protein_coding	0	0	0	0	0	0	0	0	0	0	0	0	0	0	0	0
ENSG00000185823.5	ENSG00000185823	NPAP1	protein_coding	0	0	0	0	0	0	0	1	0	0	0	0	0	0	0	1
ENSG00000185825.17	ENSG00000185825	BCAP31	protein_coding	11592	8345	4085	14445	14602	8012	14026	12003	21012	23073	14046	9436	5750	18322	12544	9253
ENSG00000185829.18	ENSG00000185829	ARL17A	protein_coding	1042	2743	1314	718	122	562	183	2274	315	1272	437	420	749	606	303	342
ENSG00000185834.10	ENSG00000185834	RPL12P4	processed_pseudogene	196	1208	2027	649	386	1766	1166	1465	1880	908	1665	1184	2405	1025	867	1456
ENSG00000185837.4	ENSG00000185837	HDHD5-AS1	lncRNA	8	25	0	8	0	2	8	3	0	0	0	0	11	6	0	1
ENSG00000185838.14	ENSG00000185838	GNB1L	protein_coding	306	337	172	402	683	289	411	497	440	354	189	115	101	435	455	381
ENSG00000185839.3	ENSG00000185839	ENSG00000185839	processed_pseudogene	34	87	73	65	86	111	95	170	333	228	105	199	397	173	191	177
ENSG00000185842.16	ENSG00000185842	DNAH14	protein_coding	176	532	908	91	0	201	37	874	12	54	51	219	0	131	176	38
ENSG00000185847.9	ENSG00000185847	LINC01405	lncRNA	0	1	0	14	0	0	8	2	16	0	0	6	9	8	2	0
ENSG00000185860.14	ENSG00000185860	CCDC190	protein_coding	18	0	0	0	3	0	213	0	2	0	5571	1170	85	48	4	0
ENSG00000185862.7	ENSG00000185862	EVI2B	protein_coding	983	822	382	493	65	545	693	1901	865	1094	386	1887	188	1669	263	307
ENSG00000185863.8	ENSG00000185863	TMEM210	protein_coding	0	7	12	1	0	2	0	0	4	1	14	0	0	0	0	0
ENSG00000185864.18	ENSG00000185864	NPIPB4	protein_coding	4240	8692	13210	4377	2277	1911	1721	5796	1885	4370	3386	1044	608	1201	347	245
ENSG00000185869.15	ENSG00000185869	ZNF829	protein_coding	50	142	61	78	12	258	56	412	58	31	20	18	22	144	20	188
ENSG00000185873.8	ENSG00000185873	TMPRSS11B	protein_coding	1451	0	1	1570	0	0	83	0	2	0	14	4787	2973	0	6	18434
ENSG00000185875.13	ENSG00000185875	THNSL1	protein_coding	189	596	363	306	126	385	615	814	249	191	315	156	182	112	182	316
ENSG00000185880.13	ENSG00000185880	TRIM69	protein_coding	2768	3375	1298	2876	3133	966	3227	2833	5379	2754	2859	2246	3192	3084	800	2628
ENSG00000185883.12	ENSG00000185883	ATP6V0C	protein_coding	19	32	12	13	38	1	20	15	8	12	21	9	0	9	4	6
ENSG00000185885.17	ENSG00000185885	IFITM1	protein_coding	3030	3169	6442	972	4378	1396	1070	2845	10761	8665	1409	946	5191	10394	1103	2478
ENSG00000185888.5	ENSG00000185888	PRSS38	protein_coding	0	0	0	0	0	0	0	1	0	0	0	1	0	6	0	0
ENSG00000185894.8	ENSG00000185894	BPY2C	protein_coding	0	0	0	0	0	0	0	0	0	0	0	0	0	0	5	0
ENSG00000185896.11	ENSG00000185896	LAMP1	protein_coding	16321	9631	9875	14437	18153	23010	23732	16223	52864	45687	28949	11703	7314	27827	21049	15275
ENSG00000185897.7	ENSG00000185897	FFAR3	protein_coding	3	13	4	0	56	4	60	1	83	37	0	67	7	30	42	0
ENSG00000185899.1	ENSG00000185899	TAS2R60	protein_coding	2	0	2	8	0	7	0	2	26	12	2	24	0	0	0	3
ENSG00000185900.11	ENSG00000185900	POMK	protein_coding	1785	2811	2630	1585	993	1796	1568	3942	2014	1972	1668	1148	845	1454	1340	982
ENSG00000185903.10	ENSG00000185903	OR11N1P	unprocessed_pseudogene	0	0	0	0	0	0	0	0	2	0	8	0	0	0	0	0
ENSG00000185904.12	ENSG00000185904	LINC00839	lncRNA	330	970	77	294	99	109	262	3076	322	48	521	154	30	26	10	74
ENSG00000185905.4	ENSG00000185905	C16orf54	protein_coding	270	199	50	101	144	15	99	197	377	215	2578	142	27	319	14	58
ENSG00000185909.15	ENSG00000185909	KLHDC8B	protein_coding	1484	857	586	1359	208	1616	1198	1468	2575	1521	354	1824	472	1415	441	2312
ENSG00000185915.5	ENSG00000185915	KLHL34	protein_coding	3	119	0	1	0	0	18	30	2	2	6	0	0	31	0	2
ENSG00000185917.14	ENSG00000185917	SETD4	protein_coding	1279	967	948	814	534	269	605	1044	543	569	637	352	576	372	259	513
ENSG00000185920.18	ENSG00000185920	PTCH1	protein_coding	367	1501	48	370	212	606	841	2381	786	1017	1284	634	164	232	161	464
ENSG00000185924.7	ENSG00000185924	RTN4RL1	protein_coding	290	81	1830	208	28	3318	215	1602	494	1543	1060	61	391	132	279	526
ENSG00000185926.1	ENSG00000185926	OR4C46	protein_coding	0	0	0	0	0	0	0	0	0	0	0	0	0	0	0	0
ENSG00000185933.7	ENSG00000185933	CALHM1	protein_coding	0	1	2	1	0	1	6	2	3	2	1	4	5	0	12	0
ENSG00000185940.10	ENSG00000185940	KRTAP5-5	protein_coding	9	3	0	4	0	0	0	10	4	0	2	0	0	3	4	0
ENSG00000185942.13	ENSG00000185942	NKAIN3	protein_coding	5	5	0	4	3	109	6	0	0	4	87	0	15	4	6	111
ENSG00000185946.16	ENSG00000185946	RNPC3	protein_coding	983	1344	865	567	217	216	112	1276	475	513	403	254	444	189	200	219
ENSG00000185947.15	ENSG00000185947	ZNF267	protein_coding	1173	941	701	914	568	613	877	2752	1264	1737	1101	1255	1197	1140	699	502
ENSG00000185950.9	ENSG00000185950	IRS2	protein_coding	883	884	284	569	637	7647	3883	5441	1120	1845	1659	1634	365	4552	1581	927
ENSG00000185955.5	ENSG00000185955	C7orf61	protein_coding	4	25	8	35	8	2	0	47	5	16	0	25	0	9	3	2
ENSG00000185958.10	ENSG00000185958	FAM186A	protein_coding	2	29	17	20	1	2	0	1	6	5	9	0	1	1	0	0
ENSG00000185960.15	ENSG00000185960	SHOX	protein_coding	2	0	0	0	0	233	0	24	20	22	0	0	1	4	0	0
ENSG00000185960.15_PAR_Y	ENSG00000185960	SHOX	protein_coding	2	0	0	0	0	233	0	24	20	22	0	0	1	4	0	0
ENSG00000185962.1	ENSG00000185962	LCE3A	protein_coding	5284	0	0	5760	29	44	31	11	1006	1259	2	35	374	0	12	558
ENSG00000185963.14	ENSG00000185963	BICD2	protein_coding	21063	6987	1291	18240	7966	5529	16133	9006	40540	32066	13216	9125	6174	2970	27047	17031
ENSG00000185966.4	ENSG00000185966	LCE3E	protein_coding	8189	0	0	22883	418	0	247	2272	4572	4408	0	44	2505	0	3129	6025
ENSG00000185972.6	ENSG00000185972	CCIN	protein_coding	0	20	4	2	0	26	30	40	26	47	8	0	4	42	7	0
ENSG00000185973.12	ENSG00000185973	TMLHE	protein_coding	675	748	451	861	455	925	619	1784	1081	1166	625	547	289	496	606	574
ENSG00000185974.7	ENSG00000185974	GRK1	protein_coding	0	17	1	4	1	20	2	0	1	1	0	28	0	2	0	0
ENSG00000185982.7	ENSG00000185982	DEFB128	protein_coding	0	0	0	0	0	0	0	0	0	0	0	0	1	0	0	0
ENSG00000185985.11	ENSG00000185985	SLITRK2	protein_coding	4	26	4	6	0	0	12	92	58	6	0	0	6	76	21	12
ENSG00000185986.13	ENSG00000185986	SDHAP3	transcribed_unprocessed_pseudogene	186	1096	526	119	113	354	118	704	126	239	493	24	61	132	41	48
ENSG00000185988.15	ENSG00000185988	PLK5	protein_coding	0	540	0	0	2	1	9	7	6	4	14	1	1	11	3	3
ENSG00000185989.11	ENSG00000185989	RASA3	protein_coding	713	1027	1094	720	886	2717	1257	2793	2138	912	2002	562	342	2359	2086	306
ENSG00000186001.14	ENSG00000186001	LRCH3	protein_coding	1770	2884	1465	2440	2026	2161	2806	3405	2568	3407	2754	982	354	1289	754	622
ENSG00000186007.10	ENSG00000186007	LEMD1	protein_coding	58	26	0	46	38	6	42	79	6	6	857	15	292	16	39	30
ENSG00000186008.7	ENSG00000186008	RPS4XP21	processed_pseudogene	0	5	4	2	0	0	0	2	0	0	0	0	1	1	0	0
ENSG00000186009.5	ENSG00000186009	ATP4B	protein_coding	0	0	2	0	0	1	0	4	0	0	0	0	0	0	0	0
ENSG00000186010.19	ENSG00000186010	NDUFA13	protein_coding	74	229	231	78	55	51	94	175	52	46	101	95	85	53	55	37
ENSG00000186017.16	ENSG00000186017	ZNF566	protein_coding	170	945	460	225	109	548	174	459	50	159	345	97	249	225	56	209
ENSG00000186019.12	ENSG00000186019	ENSG00000186019	lncRNA	27	43	10	9	0	0	2	22	6	14	12	0	0	8	12	3
ENSG00000186020.13	ENSG00000186020	ZNF529	protein_coding	440	1709	1246	347	311	568	324	1081	119	507	627	144	142	347	317	434
ENSG00000186026.7	ENSG00000186026	ZNF284	protein_coding	115	263	191	89	76	109	88	113	118	83	75	29	18	81	16	29
ENSG00000186038.9	ENSG00000186038	HTR3E	protein_coding	0	1	0	2	2	0	0	1	0	0	11	0	0	0	0	2
ENSG00000186047.11	ENSG00000186047	DLEU7	protein_coding	28	34	24	26	16	20	125	21	25	62	0	8	4	66	17	16
ENSG00000186049.8	ENSG00000186049	KRT73	protein_coding	2	9	2	37	28	0	15	31	89	70	8	71	23	10	73	44
ENSG00000186051.7	ENSG00000186051	TAL2	protein_coding	12	3	2	6	0	4	0	48	0	0	0	0	0	8	2	1
ENSG00000186056.10	ENSG00000186056	MATN1-AS1	lncRNA	46	173	75	57	28	91	18	175	11	108	25	48	4	32	33	4
ENSG00000186063.13	ENSG00000186063	AIDA	protein_coding	3419	4469	2425	2958	3301	4959	5155	7175	8276	5472	2433	1987	2351	5185	3781	3166
ENSG00000186073.14	ENSG00000186073	CDIN1	protein_coding	694	469	237	660	514	330	1020	763	945	804	948	502	837	226	603	633
ENSG00000186074.19	ENSG00000186074	CD300LF	protein_coding	283	339	128	67	40	55	63	247	280	130	41	136	25	575	76	36
ENSG00000186075.13	ENSG00000186075	ZPBP2	protein_coding	0	4	0	0	0	0	0	0	0	0	0	2	0	0	0	1
ENSG00000186076.5	ENSG00000186076	ENSG00000186076	processed_pseudogene	4236	3897	2920	3738	9605	4491	9205	6411	20407	16898	4026	7469	10106	7194	13258	8885
ENSG00000186081.12	ENSG00000186081	KRT5	protein_coding	1144830	342858	1915	1356590	770249	92491	473861	326891	1918853	1832713	758120	517064	331389	109200	810858	1259474
ENSG00000186082.9	ENSG00000186082	KRT18P14	processed_pseudogene	0	4	4	0	0	0	0	6	3	0	2	0	0	8	0	0
ENSG00000186086.19	ENSG00000186086	NBPF6	protein_coding	20	799	5	6	0	0	0	0	22	1	0	16	3	3	0	0
ENSG00000186088.16	ENSG00000186088	GSAP	protein_coding	1281	854	656	1485	245	401	2012	1797	1437	1031	592	722	903	1212	218	306
ENSG00000186090.11	ENSG00000186090	HTR3D	protein_coding	0	4	0	2	0	0	0	0	0	0	2	1	2	3	1	0
ENSG00000186092.7	ENSG00000186092	OR4F5	protein_coding	0	0	4	0	3	4	4	0	1	0	6	0	3	5	3	1
ENSG00000186094.18	ENSG00000186094	AGBL4	protein_coding	17	33	67	17	0	4	8	20	0	17	4	0	0	0	0	2
ENSG00000186103.5	ENSG00000186103	ARGFX	protein_coding	0	0	0	0	0	0	0	0	0	0	0	0	0	1	0	0
ENSG00000186104.11	ENSG00000186104	CYP2R1	protein_coding	1463	1074	568	918	256	404	300	1023	116	93	1037	306	1298	371	213	450
ENSG00000186105.8	ENSG00000186105	LRRC70	protein_coding	36	21	37	13	0	46	18	20	11	14	11	0	3	31	8	2
ENSG00000186106.11	ENSG00000186106	ANKRD46	protein_coding	904	1480	1463	1008	791	708	538	1228	1240	1219	1211	599	749	421	628	957
ENSG00000186111.11	ENSG00000186111	PIP5K1C	protein_coding	2547	3677	2875	2023	2976	5420	2817	6509	6003	3827	2214	1718	440	3269	1491	1829
ENSG00000186113.1	ENSG00000186113	OR5D14	protein_coding	0	0	0	0	0	0	0	0	0	0	0	0	0	0	0	0
ENSG00000186115.13	ENSG00000186115	CYP4F2	protein_coding	294	0	1	40	0	9	101	112	26	1	23	56	393	0	3	7
ENSG00000186118.9	ENSG00000186118	TEX38	protein_coding	4	10	4	1	0	0	0	6	0	12	0	0	6	0	0	0
ENSG00000186119.9	ENSG00000186119	OR5D18	protein_coding	0	0	0	0	0	0	0	0	0	0	0	0	0	0	0	0
ENSG00000186124.4	ENSG00000186124	OR9M1P	transcribed_unprocessed_pseudogene	0	0	0	0	0	0	0	0	0	0	0	0	0	0	0	0
ENSG00000186130.5	ENSG00000186130	ZBTB6	protein_coding	640	874	698	742	388	1114	728	851	2146	1116	2026	532	1109	591	661	846
ENSG00000186132.15	ENSG00000186132	C2orf76	protein_coding	376	238	372	564	159	256	380	388	278	209	213	270	1154	163	261	268
ENSG00000186136.1	ENSG00000186136	TAS2R42	protein_coding	0	2	0	2	0	0	4	0	0	0	0	0	0	0	0	0
ENSG00000186141.9	ENSG00000186141	POLR3C	protein_coding	1361	1683	1483	1084	800	1647	1065	2538	2176	2456	794	1408	1383	1496	989	1009
ENSG00000186143.11	ENSG00000186143	PRR30	protein_coding	0	0	0	0	0	2	0	0	2	8	1	0	0	1	1	1
ENSG00000186146.2	ENSG00000186146	DEFB131A	protein_coding	0	0	0	0	0	0	0	0	0	0	0	0	0	0	0	0
ENSG00000186148.13	ENSG00000186148	ENSG00000186148	transcribed_unprocessed_pseudogene	5	4	4	12	0	3	0	0	0	0	0	0	0	0	0	0
ENSG00000186150.5	ENSG00000186150	UBL4B	protein_coding	6	9	13	8	0	0	3	15	12	10	16	0	0	4	2	11
ENSG00000186152.6	ENSG00000186152	LILRP1	unprocessed_pseudogene	0	2	0	4	4	0	18	2	41	16	0	2	4	41	8	1
ENSG00000186153.18	ENSG00000186153	WWOX	protein_coding	530	699	596	333	122	781	378	760	597	757	1175	328	355	474	360	547
ENSG00000186160.5	ENSG00000186160	CYP4Z1	protein_coding	13	1	3654	0	0	14	1	175	3	0	0	18	0	0	0	6
ENSG00000186162.11	ENSG00000186162	CIDECP1	transcribed_unprocessed_pseudogene	196	734	335	247	175	214	219	675	397	194	211	172	131	395	150	141
ENSG00000186163.9	ENSG00000186163	PRSS59P	transcribed_unitary_pseudogene	0	0	0	0	0	0	0	0	0	0	0	0	0	0	0	0
ENSG00000186166.9	ENSG00000186166	CENATAC	protein_coding	1376	1663	1593	724	375	276	286	933	233	809	339	139	259	284	106	69
ENSG00000186174.13	ENSG00000186174	BCL9L	protein_coding	4780	3606	2730	3969	2916	7329	4005	9213	14835	14309	3489	3220	654	4508	3968	3720
ENSG00000186184.20	ENSG00000186184	POLR1D	protein_coding	5036	2685	8912	4347	3587	5507	3909	4566	7959	6443	5950	4087	9412	2606	3843	4607
ENSG00000186185.14	ENSG00000186185	KIF18B	protein_coding	1172	1839	749	1245	831	206	800	1233	1954	902	799	293	404	1035	805	216
ENSG00000186187.12	ENSG00000186187	ZNRF1	protein_coding	1177	519	1763	1022	1772	881	2216	1770	2014	2025	1845	1838	391	1475	1328	1421
ENSG00000186188.11	ENSG00000186188	FFAR4	protein_coding	166	26	16	81	4	23	50	335	10	38	98	8	0	48	18	83
ENSG00000186190.8	ENSG00000186190	BPIFB3	protein_coding	0	0	0	4	0	0	0	126	1	0	5	0	0	0	0	8
ENSG00000186191.9	ENSG00000186191	BPIFB4	protein_coding	0	10	4	0	0	8	0	79	0	0	0	3	0	0	0	6
ENSG00000186193.9	ENSG00000186193	SAPCD2	protein_coding	1333	435	2787	622	327	533	818	967	1359	351	5148	863	1048	643	648	364
ENSG00000186197.15	ENSG00000186197	EDARADD	protein_coding	438	48	408	317	421	377	106	679	545	515	33	106	154	519	226	344
ENSG00000186198.4	ENSG00000186198	SLC51B	protein_coding	8	14	4	4	23	28	40	14	28	16	0	33	4	10	3	9
ENSG00000186204.15	ENSG00000186204	CYP4F12	protein_coding	467	13	40	625	0	6	26	392	88	4	1623	325	1027	8	3	750
ENSG00000186205.14	ENSG00000186205	MTARC1	protein_coding	76	49	524	36	0	73	660	1194	56	72	385	142	121	23	33	28
ENSG00000186207.5	ENSG00000186207	LCE5A	protein_coding	8	29	1	28	1	0	0	240	6	17	0	52	16	0	61	8
ENSG00000186212.4	ENSG00000186212	SOWAHB	protein_coding	284	2	169	347	133	217	303	1232	1207	122	443	2073	288	450	513	1243
ENSG00000186222.5	ENSG00000186222	BLOC1S4	protein_coding	886	1209	636	425	1166	886	1125	1030	1552	1361	690	430	678	1197	963	528
ENSG00000186226.9	ENSG00000186226	LCE1E	protein_coding	33	0	0	85	0	0	0	504	19	110	0	7	6	0	177	17
ENSG00000186230.7	ENSG00000186230	ZNF749	protein_coding	204	482	252	185	238	161	220	473	246	318	407	90	333	163	177	194
ENSG00000186231.17	ENSG00000186231	KLHL32	protein_coding	10	10	10	4	0	4	0	242	5	0	3	0	0	0	1	4
ENSG00000186234.7	ENSG00000186234	FAM86MP	unprocessed_pseudogene	0	2	0	1	0	4	0	13	0	0	0	0	6	0	0	2
ENSG00000186235.12	ENSG00000186235	LINC02610	lncRNA	12	97	44	30	12	12	0	66	13	6	0	0	0	49	0	0
ENSG00000186244.7	ENSG00000186244	ENSG00000186244	processed_pseudogene	0	0	0	0	0	0	0	0	0	0	0	0	0	0	0	0
ENSG00000186260.17	ENSG00000186260	MRTFB	protein_coding	2921	2810	2003	1999	1307	3218	2567	6470	4827	4232	4191	1678	993	1209	1741	2796
ENSG00000186265.10	ENSG00000186265	BTLA	protein_coding	123	297	56	107	0	1	42	304	62	72	47	32	26	97	28	43
ENSG00000186268.4	ENSG00000186268	OR10D4P	unprocessed_pseudogene	0	0	2	0	0	0	0	0	0	0	0	0	0	0	0	0
ENSG00000186272.13	ENSG00000186272	ZNF17	protein_coding	158	382	189	220	169	115	61	397	197	217	306	205	142	180	178	124
ENSG00000186280.7	ENSG00000186280	KDM4D	protein_coding	31	73	57	6	26	68	56	199	95	46	92	46	59	97	50	45
ENSG00000186281.13	ENSG00000186281	GPAT2	protein_coding	927	127	80	84	48	146	42	459	193	157	23	43	2	92	85	5
ENSG00000186283.14	ENSG00000186283	TOR3A	protein_coding	1628	3705	2550	1136	1804	1067	8898	6666	2713	2722	2328	1336	1547	2919	1426	1146
ENSG00000186288.5	ENSG00000186288	PABPC1L2A	protein_coding	0	6	0	0	0	0	0	0	0	0	0	0	0	0	0	0
ENSG00000186297.12	ENSG00000186297	GABRA5	protein_coding	0	20	0	0	0	22	967	8	0	0	0	16	0	0	6	10
ENSG00000186298.12	ENSG00000186298	PPP1CC	protein_coding	6899	7778	6544	8823	5973	9217	7151	13750	12383	9270	9489	7349	8488	8348	5049	8381
ENSG00000186300.12	ENSG00000186300	ZNF555	protein_coding	68	330	242	135	87	483	110	457	361	208	173	178	202	214	47	210
ENSG00000186301.8	ENSG00000186301	MST1P2	unprocessed_pseudogene	598	908	460	148	84	307	35	177	55	99	119	43	62	49	2	5
ENSG00000186306.1	ENSG00000186306	OR10T2	protein_coding	0	0	0	0	0	0	0	0	0	0	0	0	0	0	0	0
ENSG00000186310.10	ENSG00000186310	NAP1L3	protein_coding	24	252	20	34	22	540	180	131	25	30	116	0	6	115	37	55
ENSG00000186312.10	ENSG00000186312	CA5BP1	transcribed_unprocessed_pseudogene	263	353	190	328	599	154	288	687	425	254	239	52	245	305	333	198
ENSG00000186314.12	ENSG00000186314	PRELID2	protein_coding	220	111	253	92	296	471	295	183	553	299	270	77	552	450	143	139
ENSG00000186318.18	ENSG00000186318	BACE1	protein_coding	1058	1014	245	605	554	2349	2051	1628	1981	1074	1134	515	420	1532	1141	1100
ENSG00000186326.4	ENSG00000186326	RGS9BP	protein_coding	0	37	18	0	0	24	14	0	13	16	10	20	20	3	2	2
ENSG00000186328.4	ENSG00000186328	ENSG00000186328	processed_pseudogene	6	0	0	0	0	0	6	0	0	0	0	0	4	0	0	0
ENSG00000186329.9	ENSG00000186329	TMEM212	protein_coding	0	1	0	0	0	1	0	0	0	0	0	0	2	0	0	0
ENSG00000186334.10	ENSG00000186334	SLC36A3	protein_coding	0	0	0	0	0	3	0	1	0	3	11	1	0	8	5	0
ENSG00000186335.9	ENSG00000186335	SLC36A2	protein_coding	0	2	0	0	0	2	1	0	0	0	1	1	2	7	0	0
ENSG00000186340.17	ENSG00000186340	THBS2	protein_coding	1458	3801	930	1832	4751	80022	25071	6553	14161	13695	4129	81	826	20991	19278	807
ENSG00000186350.12	ENSG00000186350	RXRA	protein_coding	10952	4058	6945	8842	7428	9407	9491	6820	32578	15961	12658	8937	3121	3685	16450	10506
ENSG00000186352.9	ENSG00000186352	ANKRD37	protein_coding	1655	320	423	99	454	337	300	221	597	346	139	602	1702	293	370	577
ENSG00000186364.12	ENSG00000186364	NUDT17	protein_coding	99	183	176	50	48	33	54	135	55	94	39	76	30	101	37	52
ENSG00000186367.7	ENSG00000186367	MINAR2	protein_coding	0	1	0	0	0	0	0	0	0	0	0	0	0	0	0	0
ENSG00000186369.11	ENSG00000186369	LINC00643	transcribed_unitary_pseudogene	0	0	0	1	0	14	0	0	0	0	6	0	0	0	0	0
ENSG00000186376.15	ENSG00000186376	ZNF75D	protein_coding	708	904	533	978	288	709	304	968	560	854	861	325	322	867	167	241
ENSG00000186377.8	ENSG00000186377	CYP4X1	protein_coding	540	26	1034	22	10	270	45	3354	8	33	838	1026	180	40	34	585
ENSG00000186393.5	ENSG00000186393	KRT26	protein_coding	0	1	0	14	0	0	7	44	10	22	9	1	17	2	11	8
ENSG00000186395.9	ENSG00000186395	KRT10	protein_coding	137760	2692	773	79275	7776	1397	4103	430503	4533	92689	35897	3219	15900	1710	12181	20928
ENSG00000186399.11	ENSG00000186399	GOLGA8R	protein_coding	471	533	284	319	66	133	90	370	85	97	377	87	25	149	39	85
ENSG00000186407.7	ENSG00000186407	CD300E	protein_coding	4	136	77	115	249	97	178	124	2467	781	22	101	44	1586	129	37
ENSG00000186409.19	ENSG00000186409	CCDC30	protein_coding	76	206	400	69	25	132	36	1141	57	50	149	74	44	56	38	36
ENSG00000186416.18	ENSG00000186416	NKRF	protein_coding	701	1185	565	1127	510	677	683	990	992	898	1115	749	343	886	570	609
ENSG00000186417.14	ENSG00000186417	GLDN	protein_coding	473	2	142	44	212	82	134	170	49	444	162	76	144	102	118	18
ENSG00000186431.19	ENSG00000186431	FCAR	protein_coding	2	2	15	15	0	0	262	9	581	314	0	615	81	109	42	0
ENSG00000186432.10	ENSG00000186432	KPNA4	protein_coding	5420	8177	4000	11218	7722	4436	10635	9257	10779	10233	10070	5606	3515	5552	8361	6393
ENSG00000186439.14	ENSG00000186439	TRDN	protein_coding	122	6	0	0	46	0	812	7	0	0	15	0	0	2	0	101
ENSG00000186440.3	ENSG00000186440	OR6P1	protein_coding	0	1	0	0	0	0	0	0	1	1	1	0	0	0	0	0
ENSG00000186442.7	ENSG00000186442	KRT3	protein_coding	16	1398	68	539	324	45	275	308	1118	968	340	734	412	63	1535	2292
ENSG00000186446.12	ENSG00000186446	ZNF501	protein_coding	100	77	39	52	16	461	118	584	134	130	203	32	85	207	30	121
ENSG00000186448.15	ENSG00000186448	ZNF197	protein_coding	900	1316	632	751	318	964	475	2388	1258	676	635	408	324	652	301	620
ENSG00000186451.2	ENSG00000186451	SPATA12	protein_coding	2	0	0	0	0	16	45	39	8	1	0	0	12	8	27	0
ENSG00000186452.11	ENSG00000186452	TMPRSS12	protein_coding	7	6	10	0	0	0	0	0	0	0	2	0	0	0	10	1
ENSG00000186453.13	ENSG00000186453	FAM228A	protein_coding	2	8	1	0	0	43	0	14	8	6	7	0	0	2	4	4
ENSG00000186458.5	ENSG00000186458	DEFB132	protein_coding	0	0	0	0	0	0	0	0	0	0	0	0	1	0	2	0
ENSG00000186462.9	ENSG00000186462	NAP1L2	protein_coding	426	342	78	263	166	30	500	102	10	0	29	121	4	32	36	210
ENSG00000186466.5	ENSG00000186466	AQP7P1	unprocessed_pseudogene	47	9	9	10	0	0	0	29	10	4	6	0	0	0	0	2
ENSG00000186468.13	ENSG00000186468	RPS23	protein_coding	6341	14549	7400	3649	5066	9701	7336	14712	10473	7393	3250	4077	13403	5772	3758	8981
ENSG00000186469.9	ENSG00000186469	GNG2	protein_coding	589	680	262	556	270	2029	807	2557	2228	544	1639	569	235	1354	364	304
ENSG00000186470.14	ENSG00000186470	BTN3A2	protein_coding	4344	4666	3548	1344	2752	1990	2150	6042	3129	3134	6687	726	938	8642	1922	2533
ENSG00000186471.13	ENSG00000186471	AKAP14	protein_coding	0	6	0	0	0	0	0	2	0	1	10	0	0	9	0	0
ENSG00000186472.20	ENSG00000186472	PCLO	protein_coding	168	255	367	8	51	611	800	184	0	0	2673	638	149	219	70	178
ENSG00000186474.16	ENSG00000186474	KLK12	protein_coding	2722	34	0	2723	576	9	91	8	5458	133	40	2569	15838	1	1107	8527
ENSG00000186479.5	ENSG00000186479	RGS7BP	protein_coding	0	2	0	0	0	56	0	2	0	0	85	0	0	22	8	3
ENSG00000186480.13	ENSG00000186480	INSIG1	protein_coding	5423	6665	3326	1670	2353	2467	3928	2736	3561	3586	4237	7574	5461	2614	5500	630
ENSG00000186481.16	ENSG00000186481	ANKRD20A5P	transcribed_unprocessed_pseudogene	30	40	18	0	0	45	0	74	0	4	14	30	0	2	0	97
ENSG00000186487.21	ENSG00000186487	MYT1L	protein_coding	3	0	0	1	36	15	22	1	0	4	0	6	0	0	12	27
ENSG00000186493.14	ENSG00000186493	C5orf38	lncRNA	305	208	1417	350	343	528	521	1034	543	155	672	147	118	467	361	109
ENSG00000186496.12	ENSG00000186496	ZNF396	protein_coding	48	43	83	72	20	122	66	375	58	26	109	16	82	30	8	46
ENSG00000186501.15	ENSG00000186501	TMEM222	protein_coding	2009	1259	992	1516	3182	1800	1241	1950	3270	3437	1212	1100	1519	2073	2207	1354
ENSG00000186508.4	ENSG00000186508	OR9I2P	unprocessed_pseudogene	0	0	0	0	0	0	0	0	0	0	0	0	0	0	2	0
ENSG00000186509.4	ENSG00000186509	OR9Q1	protein_coding	1	2	1	3	0	0	0	0	0	8	0	0	0	1	1	0
ENSG00000186510.12	ENSG00000186510	CLCNKA	protein_coding	0	56	7	1	6	15	0	2	1	2	48	0	0	4	3	0
ENSG00000186513.4	ENSG00000186513	OR9Q2	protein_coding	0	0	0	0	0	0	0	0	0	5	2	0	0	0	1	0
ENSG00000186517.14	ENSG00000186517	ARHGAP30	protein_coding	2986	2018	5053	2191	320	698	835	4925	2419	1998	620	975	350	4309	549	440
ENSG00000186522.15	ENSG00000186522	SEPTIN10	protein_coding	6189	3116	2682	4960	5642	5825	6522	6249	9815	13120	2258	6718	8194	4282	8124	7512
ENSG00000186523.15	ENSG00000186523	FAM86B1	protein_coding	141	763	187	244	17	324	96	494	193	15	95	129	56	75	163	141
ENSG00000186526.13	ENSG00000186526	CYP4F8	protein_coding	16	5	34	10	1	2	6	424	8	1	16	12	6	4	0	15
ENSG00000186529.16	ENSG00000186529	CYP4F3	protein_coding	841	6	50	163	44	14	15403	208	2375	120	3106	9568	5683	6	16	220
ENSG00000186532.12	ENSG00000186532	SMYD4	protein_coding	843	2026	1581	722	421	895	951	1554	1275	600	610	413	531	502	420	433
ENSG00000186543.7	ENSG00000186543	CROCCP5	unprocessed_pseudogene	4	2	0	0	0	3	0	0	0	4	4	0	0	0	0	0
ENSG00000186562.8	ENSG00000186562	DEFB105A	protein_coding	18	0	0	2	0	0	0	0	2	0	0	0	6	0	0	2
ENSG00000186564.6	ENSG00000186564	FOXD2	protein_coding	38	9	6	33	105	2	59	35	98	45	101	64	40	86	8	23
ENSG00000186566.13	ENSG00000186566	GPATCH8	protein_coding	3132	4416	1934	2770	1737	4134	2836	6270	6175	5519	3229	2185	1035	2299	2292	2185
ENSG00000186567.14	ENSG00000186567	CEACAM19	protein_coding	2371	816	523	1229	875	87	2289	825	5984	2970	63	1169	1167	108	2724	1735
ENSG00000186572.2	ENSG00000186572	DEFB107A	protein_coding	0	0	0	0	0	0	0	0	0	0	0	0	0	0	0	0
ENSG00000186575.19	ENSG00000186575	NF2	protein_coding	1688	1116	1678	1686	3618	2015	2572	3005	3651	1700	1513	1103	312	2753	941	1791
ENSG00000186577.14	ENSG00000186577	SMIM29	protein_coding	1049	887	583	1047	1194	1022	2188	1862	1555	1282	1161	434	752	1425	615	1069
ENSG00000186579.3	ENSG00000186579	DEFB106A	protein_coding	3	0	0	0	0	0	0	0	0	0	0	0	0	0	0	0
ENSG00000186583.12	ENSG00000186583	SPATC1	protein_coding	57	812	347	17	18	3	13	32	59	14	54	4	11	21	2	0
ENSG00000186591.13	ENSG00000186591	UBE2H	protein_coding	8465	4392	6556	10003	10831	9507	21541	17581	28384	18217	12920	14627	4150	8063	10743	9983
ENSG00000186594.15	ENSG00000186594	MIR22HG	lncRNA	1908	1289	592	1396	1873	1613	1079	1238	1365	777	2423	837	1547	1008	2832	1483
ENSG00000186599.8	ENSG00000186599	DEFB105B	protein_coding	4	0	0	0	0	0	0	0	1	0	0	0	0	0	0	2
ENSG00000186603.7	ENSG00000186603	HPDL	protein_coding	372	649	1211	41	26	148	116	124	9	37	100	78	186	140	51	34
ENSG00000186615.12	ENSG00000186615	KTN1-AS1	lncRNA	191	96	232	246	127	208	378	138	589	273	253	134	199	85	225	176
ENSG00000186625.14	ENSG00000186625	KATNA1	protein_coding	811	909	847	858	668	962	621	1283	1348	970	667	532	652	680	836	632
ENSG00000186628.12	ENSG00000186628	FSD2	protein_coding	8	3	16	0	0	2	15	0	0	12	4	0	0	0	0	0
ENSG00000186635.15	ENSG00000186635	ARAP1	protein_coding	3765	7994	2213	2954	2870	6318	3325	7445	9929	6910	2070	2952	979	5356	3847	2712
ENSG00000186638.17	ENSG00000186638	KIF24	protein_coding	227	513	955	249	251	148	307	529	971	195	447	185	288	352	150	80
ENSG00000186642.16	ENSG00000186642	PDE2A	protein_coding	641	261	169	443	258	615	264	693	683	511	106	68	34	276	1563	271
ENSG00000186645.11	ENSG00000186645	SPDYE17	protein_coding	51	54	118	36	0	12	40	33	4	9	23	52	13	4	1	0
ENSG00000186648.15	ENSG00000186648	CARMIL3	protein_coding	399	832	199	493	3	38	234	541	111	119	199	61	91	34	76	41
ENSG00000186652.10	ENSG00000186652	PRG2	protein_coding	2	0	5	2	0	0	0	0	12	9	0	13	0	0	0	0
ENSG00000186654.21	ENSG00000186654	PRR5	protein_coding	1014	603	514	991	913	733	2029	844	1358	1395	639	374	281	686	789	679
ENSG00000186660.15	ENSG00000186660	ZFP91	protein_coding	4700	7604	3244	4017	4290	5361	5081	8676	8279	6844	3506	2955	1674	3987	4741	3797
ENSG00000186665.10	ENSG00000186665	C17orf58	protein_coding	353	794	1910	506	295	441	392	705	533	330	419	448	810	460	185	214
ENSG00000186666.6	ENSG00000186666	BCDIN3D	protein_coding	228	132	245	185	76	74	181	327	240	127	101	167	149	124	96	174
ENSG00000186675.7	ENSG00000186675	MAGEE2	protein_coding	0	76	0	8	0	0	0	0	0	0	0	0	0	0	0	0
ENSG00000186676.3	ENSG00000186676	EEF1GP1	processed_pseudogene	0	16	6	0	6	112	22	18	32	9	22	2	16	22	8	42
ENSG00000186678.7	ENSG00000186678	ENSG00000186678	unprocessed_pseudogene	0	0	0	0	0	0	0	0	0	0	0	0	0	0	0	0
ENSG00000186684.14	ENSG00000186684	CYP27C1	protein_coding	895	36	66	660	1270	209	1200	1677	2452	1264	105	285	303	182	1444	203
ENSG00000186687.16	ENSG00000186687	LYRM7	protein_coding	901	3486	696	683	656	986	646	1331	1119	830	1212	695	2439	533	742	1237
ENSG00000186704.9	ENSG00000186704	DTX2P1	transcribed_unprocessed_pseudogene	23	34	43	26	18	9	50	38	28	26	40	86	8	31	0	21
ENSG00000186710.12	ENSG00000186710	CFAP73	protein_coding	39	338	4	30	0	6	0	64	3	14	32	10	35	0	1	0
ENSG00000186714.13	ENSG00000186714	CCDC73	protein_coding	3	0	8	1	0	0	0	0	1	0	6	0	2	4	10	10
ENSG00000186715.11	ENSG00000186715	MST1L	transcribed_unprocessed_pseudogene	521	532	118	79	21	147	21	69	10	20	110	23	37	24	1	15
ENSG00000186716.21	ENSG00000186716	BCR	protein_coding	7063	3393	4010	4761	6812	5234	9082	18286	14216	11332	6630	5406	1657	3434	7243	7023
ENSG00000186723.4	ENSG00000186723	OR10H1	protein_coding	56	0	0	14	0	0	0	0	87	59	0	0	0	1	0	1
ENSG00000186732.14	ENSG00000186732	MPPED1	protein_coding	0	0	0	4	0	0	31	0	7	1	7	201	0	0	10	1
ENSG00000186743.2	ENSG00000186743	TPI1P3	processed_pseudogene	2	6	0	3	4	28	49	36	49	12	32	16	16	6	35	6
ENSG00000186765.12	ENSG00000186765	FSCN2	protein_coding	31	159	71	14	0	43	0	29	19	8	12	12	0	15	9	3
ENSG00000186766.8	ENSG00000186766	FOXI2	protein_coding	0	6	0	7	0	0	0	24	4	0	8	0	0	0	0	0
ENSG00000186767.7	ENSG00000186767	SPIN4	protein_coding	845	553	462	1310	273	823	101	902	1638	437	608	685	1297	1768	623	353
ENSG00000186777.12	ENSG00000186777	ZNF732	protein_coding	2	160	125	1	4	27	0	88	6	0	12	22	131	19	5	14
ENSG00000186787.10	ENSG00000186787	SPIN2B	protein_coding	290	604	523	257	267	373	987	607	237	100	205	221	184	467	123	107
ENSG00000186788.14	ENSG00000186788	SPATA31D3	protein_coding	0	0	0	0	0	0	0	0	0	0	0	0	0	0	12	0
ENSG00000186790.6	ENSG00000186790	FOXE3	protein_coding	6	5	0	0	38	0	0	0	0	0	5	0	0	12	8	0
ENSG00000186792.17	ENSG00000186792	HYAL3	protein_coding	147	608	54	158	38	64	149	187	210	131	107	251	28	85	126	242
ENSG00000186795.1	ENSG00000186795	KCNK18	protein_coding	0	0	0	0	0	0	0	0	0	0	0	0	0	0	0	0
ENSG00000186803.3	ENSG00000186803	IFNA10	protein_coding	0	0	0	0	0	0	0	0	0	0	0	0	0	0	0	0
ENSG00000186806.6	ENSG00000186806	VSIG10L	protein_coding	2538	266	95	1889	847	119	565	2279	8682	3088	288	10068	2287	202	1994	6950
ENSG00000186810.8	ENSG00000186810	CXCR3	protein_coding	287	248	69	268	22	9	46	880	254	72	83	1	10	507	53	106
ENSG00000186812.13	ENSG00000186812	ZNF397	protein_coding	1521	1681	2472	1044	300	1240	791	3177	671	465	723	363	293	390	147	285
ENSG00000186814.14	ENSG00000186814	ZSCAN30	protein_coding	840	830	1333	576	159	722	230	1571	588	322	517	309	235	222	254	351
ENSG00000186815.13	ENSG00000186815	TPCN1	protein_coding	1667	2282	4458	1752	1794	3731	2115	2459	3290	2135	1398	3007	1122	2126	1118	1874
ENSG00000186818.13	ENSG00000186818	LILRB4	protein_coding	677	1711	627	195	199	499	1888	3000	1655	2211	301	1027	161	5818	363	106
ENSG00000186825.6	ENSG00000186825	CDRT15P3	transcribed_unprocessed_pseudogene	24	50	0	38	58	16	38	8	27	2	5	21	0	75	4	2
ENSG00000186827.11	ENSG00000186827	TNFRSF4	protein_coding	914	473	225	317	243	291	206	2343	475	239	56	9	124	738	138	80
ENSG00000186831.11	ENSG00000186831	KRT17P2	transcribed_unprocessed_pseudogene	238	61	17	639	1080	225	685	442	1981	1885	130	388	1206	263	2516	366
ENSG00000186832.9	ENSG00000186832	KRT16	protein_coding	920827	145095	189	1246004	405756	23431	61561	278808	1101562	934617	13944	160185	475779	4609	1914330	1204498
ENSG00000186834.4	ENSG00000186834	HEXIM1	protein_coding	2969	4007	1966	2240	1961	1755	1437	2646	4446	4516	1555	2236	596	2351	937	1991
ENSG00000186838.14	ENSG00000186838	SELENOV	protein_coding	2	42	21	2	0	0	10	3	1	1	0	0	7	1	0	1
ENSG00000186844.6	ENSG00000186844	LCE1A	protein_coding	154	0	0	295	0	0	0	1969	46	928	0	8	33	0	271	16
ENSG00000186847.6	ENSG00000186847	KRT14	protein_coding	1743535	440126	79	2178585	951262	132627	492731	428223	2461943	2494793	44434	260266	412686	151447	2703047	1801716
ENSG00000186854.11	ENSG00000186854	TRABD2A	protein_coding	325	375	77	75	237	99	93	675	121	304	91	40	148	158	81	66
ENSG00000186860.5	ENSG00000186860	KRTAP17-1	protein_coding	0	1	2	2	0	0	0	6	1	20	2	5	5	2	21	17
ENSG00000186862.20	ENSG00000186862	PDZD7	protein_coding	30	411	424	31	78	108	12	80	42	31	55	30	6	104	42	8
ENSG00000186866.17	ENSG00000186866	POFUT2	protein_coding	882	1703	2093	722	1880	1623	1134	2858	1189	952	1012	307	334	1140	824	302
ENSG00000186867.11	ENSG00000186867	QRFPR	protein_coding	316	0	3	25	6	56	373	0	1	0	0	326	1	6	23	8
ENSG00000186868.17	ENSG00000186868	MAPT	protein_coding	45	250	285	24	6	759	66	1537	24	1	187	1	97	2	62	1114
ENSG00000186871.7	ENSG00000186871	ERCC6L	protein_coding	274	654	215	335	363	46	280	366	823	208	325	225	408	381	189	119
ENSG00000186881.3	ENSG00000186881	OR13F1	protein_coding	0	0	0	0	0	0	0	0	0	0	0	0	0	0	0	0
ENSG00000186886.8	ENSG00000186886	OR5D3P	protein_coding	0	0	0	0	0	0	0	0	0	0	0	0	0	0	0	0
ENSG00000186889.10	ENSG00000186889	TMEM17	protein_coding	214	385	122	220	422	102	1389	536	453	181	109	76	495	155	154	219
ENSG00000186891.14	ENSG00000186891	TNFRSF18	protein_coding	1976	1323	319	663	285	95	2002	2139	1769	231	758	1046	848	1020	137	133
ENSG00000186895.4	ENSG00000186895	FGF3	protein_coding	0	1	0	0	0	2	0	1386	0	0	0	0	0	0	2	0
ENSG00000186897.5	ENSG00000186897	C1QL4	protein_coding	0	2679	893	1	91	6	28	280	10	14	64	18	0	12	2	32
ENSG00000186907.8	ENSG00000186907	RTN4RL2	protein_coding	86	75	85	40	59	335	100	78	92	84	35	57	18	158	68	59
ENSG00000186908.15	ENSG00000186908	ZDHHC17	protein_coding	1817	1778	1147	1155	1237	2107	1168	2126	1389	1548	1001	476	677	847	628	550
ENSG00000186910.4	ENSG00000186910	SERPINA11	protein_coding	26	16	0	2	0	1176	20	0	4	1	201	69	0	0	2	0
ENSG00000186912.7	ENSG00000186912	P2RY4	protein_coding	22	0	6	0	0	0	0	31	0	0	0	12	10	6	0	11
ENSG00000186918.14	ENSG00000186918	ZNF395	protein_coding	3032	3562	3683	1937	645	3485	2983	3389	3503	6780	2991	3583	1345	1169	1244	4322
ENSG00000186919.13	ENSG00000186919	ZACN	protein_coding	14	134	13	4	2	2	0	9	0	2	4	35	39	1	10	9
ENSG00000186924.3	ENSG00000186924	KRTAP22-1	protein_coding	0	0	0	0	0	0	0	0	0	0	0	0	0	0	0	0
ENSG00000186925.6	ENSG00000186925	KRTAP19-6	protein_coding	0	0	0	0	0	0	0	0	0	0	0	0	0	0	0	0
ENSG00000186930.4	ENSG00000186930	KRTAP6-2	protein_coding	0	0	0	0	0	0	0	0	0	0	0	0	0	0	0	0
ENSG00000186940.6	ENSG00000186940	CHCHD2P9	processed_pseudogene	10	107	114	61	107	150	1513	324	462	306	213	153	644	290	228	154
ENSG00000186943.1	ENSG00000186943	OR13C8	protein_coding	0	0	0	0	0	0	0	0	0	0	0	0	0	0	0	0
ENSG00000186951.17	ENSG00000186951	PPARA	protein_coding	1311	1475	456	1343	754	1334	1587	2731	2258	3351	1448	1572	757	1039	1105	2693
ENSG00000186952.15	ENSG00000186952	TMEM232	protein_coding	36	257	14	4	24	110	12	53	2	0	20	16	6	7	0	16
ENSG00000186960.14	ENSG00000186960	LINC01551	lncRNA	0	4	9	19	0	0	0	0	0	0	0	0	1	0	0	0
ENSG00000186965.5	ENSG00000186965	KRTAP19-2	protein_coding	0	0	0	0	0	0	0	0	0	0	0	0	0	0	0	0
ENSG00000186967.7	ENSG00000186967	KRTAP19-4	protein_coding	0	0	0	0	0	0	0	0	0	0	0	0	0	0	0	0
ENSG00000186970.5	ENSG00000186970	KRTAP15-1	protein_coding	0	0	0	0	0	0	0	0	0	0	0	1	0	0	0	0
ENSG00000186971.3	ENSG00000186971	KRTAP13-4	protein_coding	0	0	0	0	0	0	0	0	0	0	0	0	0	0	0	0
ENSG00000186973.11	ENSG00000186973	FAM183A	protein_coding	91	214	24	66	46	46	32	44	8	72	106	30	110	2	14	50
ENSG00000186976.15	ENSG00000186976	EFCAB6	protein_coding	6	42	14	9	0	31	0	346	4	21	49	12	52	57	21	39
ENSG00000186977.3	ENSG00000186977	KRTAP19-5	protein_coding	0	0	0	0	0	0	0	0	0	0	0	0	0	0	0	0
ENSG00000186980.7	ENSG00000186980	KRTAP23-1	protein_coding	0	0	0	0	0	0	0	0	0	0	0	0	0	0	0	0
ENSG00000186994.12	ENSG00000186994	KANK3	protein_coding	296	454	78	270	66	526	140	454	362	175	201	65	24	430	85	86
ENSG00000186998.16	ENSG00000186998	EMID1	protein_coding	101	460	541	148	138	163	228	16108	73	60	81	87	24	74	129	80
ENSG00000187003.7	ENSG00000187003	ACTL7A	protein_coding	0	0	0	0	0	0	0	0	0	1	0	0	0	0	1	0
ENSG00000187005.5	ENSG00000187005	KRTAP21-1	protein_coding	0	0	0	0	0	0	0	0	0	0	0	0	0	0	0	0
ENSG00000187010.21	ENSG00000187010	RHD	protein_coding	41	0	3	23	0	18	7	71	28	21	3	1	3	56	1	0
ENSG00000187012.11	ENSG00000187012	LINC00207	lncRNA	0	0	0	0	0	0	0	0	0	2	0	0	0	0	0	0
ENSG00000187013.4	ENSG00000187013	LINC02875	lncRNA	0	6	0	8	15	21	32	24	29	16	12	30	0	30	7	4
ENSG00000187017.18	ENSG00000187017	ESPN	protein_coding	2020	552	1713	432	601	277	1258	1136	2532	774	1809	1012	486	63	267	1570
ENSG00000187021.15	ENSG00000187021	PNLIPRP1	protein_coding	0	4	12	0	0	0	0	0	0	0	0	0	2	0	0	0
ENSG00000187024.15	ENSG00000187024	PTRH1	protein_coding	3	36	2	0	6	0	0	4	0	4	6	1	0	6	3	3
ENSG00000187026.3	ENSG00000187026	KRTAP21-2	protein_coding	0	0	0	0	0	0	0	0	0	0	0	0	2	0	0	0
ENSG00000187033.9	ENSG00000187033	SAMD7	protein_coding	0	0	0	0	0	0	0	0	0	0	0	0	0	0	0	1
ENSG00000187037.9	ENSG00000187037	GPR141	protein_coding	196	101	78	156	18	104	68	211	100	92	48	128	39	363	63	80
ENSG00000187045.19	ENSG00000187045	TMPRSS6	protein_coding	32	93	45	21	71	0	14	184	52	26	15	46	16	53	8	2
ENSG00000187048.14	ENSG00000187048	CYP4A11	protein_coding	8	0	3	0	0	0	12	2	0	7	3	0	0	0	1	1
ENSG00000187049.11	ENSG00000187049	TMEM216	protein_coding	215	607	670	157	411	465	866	937	355	448	454	220	492	562	443	268
ENSG00000187051.9	ENSG00000187051	RPS19BP1	protein_coding	1783	2232	1397	2179	2459	1754	4325	5654	2206	1947	1680	1702	1399	2141	1314	1462
ENSG00000187054.16	ENSG00000187054	TMPRSS11A	protein_coding	1037	21495	0	1882	48	0	76	2	224	60	10866	16104	20923	0	115	10107
ENSG00000187066.9	ENSG00000187066	TMEM262	protein_coding	4	25	5	10	18	13	0	2	4	0	4	0	0	0	4	0
ENSG00000187068.3	ENSG00000187068	C3orf70	protein_coding	116	201	41	91	3	405	84	724	155	158	64	32	127	168	87	51
ENSG00000187079.20	ENSG00000187079	TEAD1	protein_coding	2218	4383	898	1568	2615	6837	3218	4872	6138	4939	2244	3509	1912	4448	2784	3479
ENSG00000187080.10	ENSG00000187080	OR2AK2	protein_coding	0	0	0	0	0	0	0	0	0	0	0	0	0	0	0	0
ENSG00000187082.2	ENSG00000187082	DEFB106B	protein_coding	3	0	0	0	0	0	0	0	0	0	0	0	0	0	0	0
ENSG00000187091.14	ENSG00000187091	PLCD1	protein_coding	4670	410	254	2341	383	1178	1914	1940	5810	2802	633	1935	1444	1412	946	2089
ENSG00000187094.12	ENSG00000187094	CCK	protein_coding	28	0	0	10	155	0	0	6	0	0	0	41	8	110	3	16
ENSG00000187097.13	ENSG00000187097	ENTPD5	protein_coding	1061	1277	1068	1062	764	882	1244	1259	2675	1747	1044	1440	802	769	479	1204
ENSG00000187098.18	ENSG00000187098	MITF	protein_coding	298	809	158	182	160	1291	900	1771	308	371	299	128	86	928	252	289
ENSG00000187103.3	ENSG00000187103	FUNDC2P3	processed_pseudogene	0	0	0	0	0	10	0	0	0	0	2	0	0	0	0	0
ENSG00000187105.9	ENSG00000187105	HEATR4	protein_coding	30	267	54	23	0	9	29	146	8	66	65	39	0	8	4	11
ENSG00000187109.15	ENSG00000187109	NAP1L1	protein_coding	10588	23519	12669	9839	10630	21409	17141	28885	19510	10911	7942	8015	8963	13843	6388	11385
ENSG00000187116.14	ENSG00000187116	LILRA5	protein_coding	26	104	45	30	30	18	164	26	391	152	18	150	84	589	50	10
ENSG00000187118.14	ENSG00000187118	CMC1	protein_coding	780	1749	699	726	672	277	520	1049	653	435	347	252	2127	820	204	242
ENSG00000187122.17	ENSG00000187122	SLIT1	protein_coding	10	125	25	11	13	45	6	10	38	10	43	28	68	10	4	32
ENSG00000187123.15	ENSG00000187123	LYPD6	protein_coding	133	12	126	34	0	28	18	1142	121	9	910	81	16	535	118	59
ENSG00000187134.14	ENSG00000187134	AKR1C1	protein_coding	3100	704	359	2219	2348	245	158474	84	63113	10419	11340	25012	94580	187	5013	3497
ENSG00000187135.8	ENSG00000187135	VSTM2B	protein_coding	0	15	0	0	0	0	0	0	0	0	0	0	0	0	1	18
ENSG00000187140.6	ENSG00000187140	FOXD3	protein_coding	2	103	0	0	10	0	0	156	8	0	14	3	21	4	0	0
ENSG00000187144.11	ENSG00000187144	SPATA21	protein_coding	0	3	0	0	0	2	0	16	0	0	1	0	1	2	7	0
ENSG00000187147.18	ENSG00000187147	RNF220	protein_coding	2099	3259	3170	1960	2766	3146	2319	5526	3629	3749	3824	1803	1216	1929	1265	1502
ENSG00000187151.7	ENSG00000187151	ANGPTL5	protein_coding	2	2	0	0	0	0	0	18	0	0	7	6	0	2	0	0
ENSG00000187164.20	ENSG00000187164	SHTN1	protein_coding	3312	393	3790	2519	1816	1718	1911	8489	4033	5557	1821	2280	2044	1583	1987	1948
ENSG00000187166.1	ENSG00000187166	H1-7	protein_coding	0	1	0	0	0	0	0	0	0	24	6	0	0	0	0	0
ENSG00000187170.6	ENSG00000187170	LCE4A	protein_coding	0	0	0	8	0	0	0	14	11	1	0	2	0	0	4	3
ENSG00000187172.15	ENSG00000187172	BAGE2	transcribed_unprocessed_pseudogene	0	2	0	0	0	6	0	38	0	6	0	0	3	2	1	0
ENSG00000187173.4	ENSG00000187173	LCE2A	protein_coding	116	0	0	726	0	0	0	1241	88	1411	0	3	27	0	123	79
ENSG00000187175.5	ENSG00000187175	KRTAP12-1	protein_coding	0	7	6	0	0	0	0	8	0	0	0	0	0	1	0	0
ENSG00000187180.4	ENSG00000187180	LCE2C	protein_coding	277	0	0	1335	0	0	14	2765	38	1763	0	2	91	0	282	72
ENSG00000187185.4	ENSG00000187185	ENSG00000187185	lncRNA	6	0	17	36	8	2	0	4	38	32	0	3	40	18	13	32
ENSG00000187186.15	ENSG00000187186	ENSG00000187186	protein_coding	8	0	14	4	0	8	26	11	0	0	4	0	2	3	0	0
ENSG00000187187.14	ENSG00000187187	ZNF546	protein_coding	51	454	150	73	12	113	39	465	46	87	67	12	56	49	17	47
ENSG00000187189.11	ENSG00000187189	TSPYL4	protein_coding	1054	2422	2293	896	508	1979	584	4950	1244	694	870	691	253	1151	750	850
ENSG00000187191.16	ENSG00000187191	DAZ3	protein_coding	6016	0	0	0	0	12	0	0	0	0	9	0	4	0	0	14
ENSG00000187193.9	ENSG00000187193	MT1X	protein_coding	1791	5483	836	689	1716	2241	1710	1211	1991	2411	4313	1017	7150	1040	472	5928
ENSG00000187210.14	ENSG00000187210	GCNT1	protein_coding	493	234	334	363	1902	826	346	5958	2096	362	1120	262	238	2684	586	183
ENSG00000187223.4	ENSG00000187223	LCE2D	protein_coding	120	0	0	686	0	0	0	952	31	791	0	1	35	0	321	48
ENSG00000187229.3	ENSG00000187229	ENSG00000187229	lncRNA	4	0	0	2	0	0	0	2	0	0	0	0	0	0	0	0
ENSG00000187231.14	ENSG00000187231	SESTD1	protein_coding	982	476	931	947	870	3998	1112	2039	2115	1327	598	395	750	1450	545	575
ENSG00000187238.5	ENSG00000187238	LCE3B	protein_coding	3	0	0	6	0	0	0	0	0	0	0	2	7	0	0	7
ENSG00000187239.17	ENSG00000187239	FNBP1	protein_coding	3847	3612	2762	3220	783	4893	1596	16085	7994	2672	1893	2684	744	3628	2469	1592
ENSG00000187240.17	ENSG00000187240	DYNC2H1	protein_coding	557	1638	389	333	515	1312	436	935	528	553	369	244	280	525	189	472
ENSG00000187242.6	ENSG00000187242	KRT12	protein_coding	3	4	4	23	16	14	14	51	34	37	44	70	14	0	70	63
ENSG00000187243.17	ENSG00000187243	MAGED4B	protein_coding	422	2752	1701	249	608	2874	2576	2240	1103	434	877	376	449	700	883	132
ENSG00000187244.12	ENSG00000187244	BCAM	protein_coding	6723	4230	4269	2087	15558	4668	14314	4989	16702	7695	1630	4957	979	2807	2521	2436
ENSG00000187257.16	ENSG00000187257	RSBN1L	protein_coding	1401	1847	2164	1777	723	2004	2387	3727	2746	1961	2643	2101	1100	1137	565	1093
ENSG00000187258.14	ENSG00000187258	NPSR1	protein_coding	14	0	0	1	44	0	150	86	33	38	10	6	5	0	0	0
ENSG00000187260.16	ENSG00000187260	WDR86	protein_coding	92	182	996	67	7	157	299	46	61	92	147	26	33	371	67	19
ENSG00000187266.14	ENSG00000187266	EPOR	protein_coding	171	787	138	75	50	235	151	322	316	158	186	39	28	280	115	37
ENSG00000187268.12	ENSG00000187268	FAM9C	protein_coding	0	8	2812	2	0	0	0	13	0	0	0	0	0	1	2	1
ENSG00000187272.7	ENSG00000187272	KRTAP9-8	protein_coding	2	0	0	56	0	1	0	1	2	2	1	3	0	0	4	41
ENSG00000187288.12	ENSG00000187288	CIDEC	protein_coding	8	28	7	0	8	0	28	33	7	6	1	0	4	12	1	0
ENSG00000187323.12	ENSG00000187323	DCC	protein_coding	22	6	14	30	0	102	1295	296	10	80	8	296	0	12	0	23
ENSG00000187325.5	ENSG00000187325	TAF9B	protein_coding	845	1349	813	1949	707	917	987	2181	759	860	828	603	1511	1511	1785	940
ENSG00000187372.11	ENSG00000187372	PCDHB13	protein_coding	82	451	154	92	215	296	249	346	250	53	438	149	20	194	1124	422
ENSG00000187391.22	ENSG00000187391	MAGI2	protein_coding	166	410	268	98	76	876	238	506	62	27	156	43	87	225	46	59
ENSG00000187398.12	ENSG00000187398	LUZP2	protein_coding	24	4	2	0	26	1911	170	64	0	0	262	154	0	6	2	171
ENSG00000187416.13	ENSG00000187416	LHFPL3	protein_coding	2	0	0	4	16	0	0	6	0	0	6	0	0	0	0	13
ENSG00000187446.12	ENSG00000187446	CHP1	protein_coding	6932	1841	2678	5615	4814	6709	7566	5810	10842	8993	4627	7930	2840	3819	5552	8924
ENSG00000187472.4	ENSG00000187472	ENSG00000187472	processed_pseudogene	0	6	4	12	9	10	8	0	13	12	4	6	10	0	0	2
ENSG00000187474.5	ENSG00000187474	FPR3	protein_coding	1273	1594	943	1173	330	1324	2022	3008	3021	2108	297	371	343	5421	1217	466
ENSG00000187475.6	ENSG00000187475	H1-6	protein_coding	2	0	0	2	0	0	0	0	0	0	5	0	0	0	0	0
ENSG00000187479.8	ENSG00000187479	C11orf96	protein_coding	519	535	116	106	2056	1171	4490	678	1749	945	683	180	83	5345	2234	69
ENSG00000187481.2	ENSG00000187481	HSD3BP1	unprocessed_pseudogene	0	0	0	0	0	0	0	0	0	4	0	0	0	0	0	0
ENSG00000187483.10	ENSG00000187483	SERPINA13P	transcribed_unprocessed_pseudogene	0	0	0	0	0	0	0	0	0	4	0	0	0	1	0	0
ENSG00000187486.7	ENSG00000187486	KCNJ11	protein_coding	30	40	325	38	10	36	80	135	4	42	7	28	20	8	24	41
ENSG00000187492.9	ENSG00000187492	CDHR4	protein_coding	31	75	9	34	1	0	0	3	1	16	71	1	5	2	3	0
ENSG00000187498.16	ENSG00000187498	COL4A1	protein_coding	12589	22139	6637	20032	24423	103617	28496	62858	160736	54849	5774	2041	3040	67661	46847	4293
ENSG00000187504.6	ENSG00000187504	RPL7P48	processed_pseudogene	0	6	14	10	6	42	21	25	18	2	55	28	28	5	12	22
ENSG00000187510.11	ENSG00000187510	PLEKHG7	protein_coding	4	16	16	11	0	1	0	70	10	58	0	0	0	1	1	8
ENSG00000187513.9	ENSG00000187513	GJA4	protein_coding	326	326	191	210	76	557	369	489	275	259	142	57	56	1071	272	63
ENSG00000187514.17	ENSG00000187514	PTMA	protein_coding	51742	61297	63847	43087	44393	37078	53519	92790	63967	32808	53300	30187	48477	53348	32051	32054
ENSG00000187516.7	ENSG00000187516	H2AP	protein_coding	0	0	0	0	0	0	0	0	0	0	0	0	0	0	0	0
ENSG00000187522.16	ENSG00000187522	HSPA14	protein_coding	782	745	1164	935	532	419	435	1629	1051	1352	258	555	3204	913	733	474
ENSG00000187527.12	ENSG00000187527	ATP13A5	protein_coding	222	0	451	10	0	809	0	2	0	0	46	274	20	0	4	56
ENSG00000187531.14	ENSG00000187531	SIRT7	protein_coding	3724	2659	1607	2693	1643	940	1668	2257	3133	4380	3050	2103	1498	1482	2337	1655
ENSG00000187533.14	ENSG00000187533	PRR27	protein_coding	0	0	0	0	0	0	0	2925	0	0	69	0	0	0	2	0
ENSG00000187534.6	ENSG00000187534	PRR13P5	processed_pseudogene	147	389	177	264	321	181	424	835	569	662	362	407	370	659	259	257
ENSG00000187535.14	ENSG00000187535	IFT140	protein_coding	616	2500	1535	325	784	1735	567	4160	866	1149	1259	420	280	711	510	471
ENSG00000187536.4	ENSG00000187536	TPM3P7	processed_pseudogene	0	0	2	0	0	0	10	3	0	0	4	0	0	0	0	0
ENSG00000187537.13	ENSG00000187537	POTEG	protein_coding	1	1	4	9	12	11	2	42	38	44	2	9	19	41	2	6
ENSG00000187545.5	ENSG00000187545	PRAMEF10	protein_coding	0	0	1	0	0	0	0	0	0	0	0	0	0	0	0	2
ENSG00000187546.14	ENSG00000187546	AGMO	protein_coding	12	6	2	0	0	40	18	10	0	6	86	0	6	10	4	0
ENSG00000187550.9	ENSG00000187550	SBK2	protein_coding	0	1	37	1	6	21	62	28	9	6	3	1	0	2	5	4
ENSG00000187553.10	ENSG00000187553	CYP26C1	protein_coding	7	141	2	2	0	18	14	4	0	7	3	18	2	0	0	1
ENSG00000187554.14	ENSG00000187554	TLR5	protein_coding	597	195	115	400	68	863	151	1916	418	216	655	787	202	167	594	718
ENSG00000187555.16	ENSG00000187555	USP7	protein_coding	7967	8728	6104	9752	4894	7076	7625	15171	13979	12794	10380	6817	2090	4204	4923	6598
ENSG00000187556.8	ENSG00000187556	NANOS3	protein_coding	22	30	41	24	46	29	10	43	30	8	8	0	5	32	25	0
ENSG00000187559.6	ENSG00000187559	FOXD4L3	protein_coding	14	13	34	10	0	0	0	102	12	0	34	0	0	0	0	8
ENSG00000187566.6	ENSG00000187566	NHLRC1	protein_coding	159	459	221	122	112	140	313	303	145	564	100	100	135	112	440	278
ENSG00000187569.3	ENSG00000187569	DPPA3	protein_coding	0	0	0	0	0	0	0	0	0	0	0	0	0	0	0	0
ENSG00000187581.3	ENSG00000187581	COX8C	protein_coding	2	4	0	0	0	2	0	0	0	0	1	0	2	0	0	0
ENSG00000187583.11	ENSG00000187583	PLEKHN1	protein_coding	1104	221	712	782	1169	378	375	531	3107	1856	179	1214	1142	530	415	1252
ENSG00000187589.8	ENSG00000187589	TERF1P2	processed_pseudogene	2	12	2	0	2	8	12	12	4	8	29	22	2	8	0	2
ENSG00000187595.17	ENSG00000187595	ZNF385C	protein_coding	34	316	77	52	6	132	31	252	35	88	117	85	12	22	71	84
ENSG00000187600.14	ENSG00000187600	LINC02583	lncRNA	0	0	6	0	0	0	4	9	0	3	0	0	0	2	0	0
ENSG00000187601.5	ENSG00000187601	MAGEH1	protein_coding	566	1035	692	410	544	1342	952	990	607	261	356	146	251	949	377	192
ENSG00000187605.16	ENSG00000187605	TET3	protein_coding	3303	2010	2277	2593	1125	4521	2595	7693	6401	6852	1431	3866	1195	1128	3933	3380
ENSG00000187607.16	ENSG00000187607	ZNF286A	protein_coding	322	807	1028	264	289	721	350	1858	501	200	272	125	213	319	190	264
ENSG00000187608.10	ENSG00000187608	ISG15	protein_coding	6133	1694	4566	759	41318	843	1195	3464	28582	22779	1540	1906	27771	12378	1792	2087
ENSG00000187609.16	ENSG00000187609	EXD3	protein_coding	437	717	1259	495	700	784	687	1136	1871	425	743	188	240	479	952	442
ENSG00000187612.1	ENSG00000187612	OR5W2	protein_coding	0	0	0	0	0	0	0	0	0	0	0	0	0	0	0	0
ENSG00000187616.5	ENSG00000187616	MYMK	protein_coding	0	0	0	0	31	3	0	0	1	0	2	1	1	1	1	6
ENSG00000187621.15	ENSG00000187621	TCL6	lncRNA	32	26	2	2	24	0	0	24	1	0	0	29	0	0	0	0
ENSG00000187624.9	ENSG00000187624	C17orf97	protein_coding	94	439	106	25	45	191	122	752	43	102	37	131	57	161	14	138
ENSG00000187626.9	ENSG00000187626	ZKSCAN4	protein_coding	272	658	420	358	210	317	358	947	472	342	390	152	182	345	191	346
ENSG00000187627.17	ENSG00000187627	RGPD1	protein_coding	1453	417	2231	124	923	977	51	1680	1500	1328	238	367	187	250	76	84
ENSG00000187630.18	ENSG00000187630	DHRS4L2	protein_coding	1816	1184	742	2219	1311	653	2704	1335	3087	1311	770	764	689	1486	1028	1140
ENSG00000187634.13	ENSG00000187634	SAMD11	protein_coding	3	186	449	51	291	390	508	358	191	233	315	271	99	138	102	147
ENSG00000187642.10	ENSG00000187642	PERM1	protein_coding	47	7	24	46	2	21	6	36	40	117	5	59	23	17	16	21
ENSG00000187650.4	ENSG00000187650	VMAC	protein_coding	287	946	480	230	94	372	220	1242	131	147	252	98	116	172	65	77
ENSG00000187653.11	ENSG00000187653	TMSB4XP8	processed_pseudogene	644	2034	1169	2906	3706	2245	3163	5429	3906	3781	2111	2271	3101	7871	3731	1034
ENSG00000187657.6	ENSG00000187657	TSPY13P	unprocessed_pseudogene	0	0	0	0	0	0	0	0	0	0	0	0	0	0	0	0
ENSG00000187658.7	ENSG00000187658	C5orf52	protein_coding	0	0	2	0	0	0	0	0	1	0	0	0	0	0	0	0
ENSG00000187664.9	ENSG00000187664	HAPLN4	protein_coding	0	1	0	0	0	0	0	0	0	0	0	0	0	0	0	0
ENSG00000187672.14	ENSG00000187672	ERC2	protein_coding	56	2	4	13	26	8	48	84	23	62	78	142	99	43	17	21
ENSG00000187676.8	ENSG00000187676	B3GLCT	protein_coding	781	1288	975	980	877	1042	1088	668	1496	2353	1046	202	769	826	932	593
ENSG00000187678.10	ENSG00000187678	SPRY4	protein_coding	1471	1801	841	1133	3812	4561	1377	3201	5311	1662	221	516	105	2603	3324	272
ENSG00000187682.2	ENSG00000187682	ERAS	protein_coding	0	21	0	3	1	0	0	0	1	0	0	0	1	0	2	0
ENSG00000187686.4	ENSG00000187686	KRT18P59	transcribed_processed_pseudogene	0	5	2	12	12	12	50	7	11	0	2	0	0	7	11	18
ENSG00000187688.15	ENSG00000187688	TRPV2	protein_coding	785	705	229	529	186	535	1038	1417	1001	718	256	88	83	2029	323	225
ENSG00000187689.10	ENSG00000187689	AMTN	protein_coding	201	0	16	0	21508	0	3821	0	3281	1	774	38	531	0	892	987
ENSG00000187690.4	ENSG00000187690	EZHIP	protein_coding	172	0	0	2	0	0	0	0	0	0	0	0	0	0	1	0
ENSG00000187699.10	ENSG00000187699	C2orf88	protein_coding	89	60	65	44	1	222	80	269	61	93	109	42	21	20	34	75
ENSG00000187701.5	ENSG00000187701	OR2T27	protein_coding	0	0	0	0	0	0	0	0	0	0	2	0	0	0	0	0
ENSG00000187713.7	ENSG00000187713	TMEM203	protein_coding	1838	1745	1663	1686	1830	1947	2391	2989	4133	2727	1626	1052	1316	2017	2673	1620
ENSG00000187714.7	ENSG00000187714	SLC18A3	protein_coding	0	0	0	0	1	0	0	171	1	0	0	91	0	3	0	32
ENSG00000187715.13	ENSG00000187715	KBTBD12	protein_coding	0	22	0	0	0	9	28	1	0	0	20	1	0	6	3	28
ENSG00000187720.15	ENSG00000187720	THSD4	protein_coding	2111	114	722	1226	4042	639	4843	853	3044	2640	419	1730	378	1735	844	13049
ENSG00000187721.8	ENSG00000187721	GTF2IP3	unprocessed_pseudogene	0	0	0	0	0	0	0	0	0	0	0	0	0	0	0	0
ENSG00000187726.9	ENSG00000187726	DNAJB13	protein_coding	6	14	9	0	0	14	0	19	0	5	0	0	5	0	0	0
ENSG00000187730.9	ENSG00000187730	GABRD	protein_coding	16	286	173	45	0	147	56	123	32	3	135	0	4	75	36	2
ENSG00000187733.7	ENSG00000187733	AMY1C	protein_coding	78	157	109	1527	0	37	24	1055	0	3	91	0	10	0	7	49
ENSG00000187735.15	ENSG00000187735	TCEA1	protein_coding	6289	8691	2999	5647	8318	6694	8081	7717	13359	8518	8720	5272	7265	4986	5677	5347
ENSG00000187736.13	ENSG00000187736	NHEJ1	protein_coding	227	152	65	160	187	183	108	355	386	121	224	104	144	183	274	173
ENSG00000187741.16	ENSG00000187741	FANCA	protein_coding	1036	1391	2823	982	520	267	837	1036	1308	1413	1205	330	541	857	263	146
ENSG00000187742.15	ENSG00000187742	SECISBP2	protein_coding	2551	3573	2449	1787	1345	1803	1893	3290	3812	2738	2197	878	1205	1496	1487	796
ENSG00000187747.2	ENSG00000187747	OR52B6	protein_coding	0	2	5	2	0	0	0	0	0	0	0	0	0	0	0	6
ENSG00000187753.13	ENSG00000187753	C9orf153	protein_coding	6	18	0	0	8	2	3	2	1	1	0	0	4	0	0	0
ENSG00000187754.9	ENSG00000187754	SSX7	protein_coding	0	0	0	0	0	0	0	0	0	0	0	0	0	0	0	0
ENSG00000187758.8	ENSG00000187758	ADH1A	protein_coding	0	1	0	3	0	7	0	0	0	0	2	6	3	3	0	0
ENSG00000187762.5	ENSG00000187762	HSPE1P11	processed_pseudogene	0	0	6	0	0	4	0	12	0	0	0	0	0	1	0	0
ENSG00000187763.3	ENSG00000187763	OR2B7P	unprocessed_pseudogene	0	5	0	0	0	0	0	0	0	0	0	0	0	0	0	0
ENSG00000187764.12	ENSG00000187764	SEMA4D	protein_coding	2689	2000	2141	1329	364	3311	1288	7977	2185	2730	1552	3078	873	2523	1075	1657
ENSG00000187766.1	ENSG00000187766	KRTAP10-8	protein_coding	0	0	0	0	0	0	0	0	0	0	0	0	1	0	0	0
ENSG00000187772.8	ENSG00000187772	LIN28B	protein_coding	60	0	6	0	0	0	0	0	0	0	0	0	0	0	0	10
ENSG00000187773.9	ENSG00000187773	DIPK1C	protein_coding	26	1	0	0	0	487	26	246	0	0	26	6	12	1	2	6
ENSG00000187775.17	ENSG00000187775	DNAH17	protein_coding	3110	2696	189	1646	1366	441	276	869	3956	2796	103	126	57	111	3590	9
ENSG00000187778.14	ENSG00000187778	MCRS1	protein_coding	2263	2284	2599	2312	2577	1404	3275	5052	3646	2338	2536	1453	1665	2493	2108	1902
ENSG00000187783.12	ENSG00000187783	TMEM72	protein_coding	0	12	0	0	0	0	0	2	0	0	0	0	0	0	1	2
ENSG00000187790.12	ENSG00000187790	FANCM	protein_coding	511	658	583	370	418	374	319	790	1311	575	891	297	655	331	420	287
ENSG00000187791.13	ENSG00000187791	FAM205C	protein_coding	0	0	0	0	0	0	0	0	4	1	0	0	0	0	2	0
ENSG00000187792.5	ENSG00000187792	ZNF70	protein_coding	200	458	718	217	193	518	321	1009	398	282	307	128	69	263	134	74
ENSG00000187796.16	ENSG00000187796	CARD9	protein_coding	119	43	241	76	12	8	0	74	43	16	21	2	2	16	1	0
ENSG00000187800.14	ENSG00000187800	PEAR1	protein_coding	450	429	234	619	750	751	330	311	1189	753	568	53	47	449	204	135
ENSG00000187801.15	ENSG00000187801	ZFP69B	protein_coding	91	204	130	92	87	177	64	613	195	109	61	185	96	121	66	66
ENSG00000187806.9	ENSG00000187806	TMEM202	protein_coding	13	0	0	0	0	0	0	0	0	0	0	9	3	0	2	0
ENSG00000187808.5	ENSG00000187808	SOWAHD	protein_coding	38	87	28	18	13	31	38	82	21	80	22	16	15	210	26	10
ENSG00000187812.12	ENSG00000187812	GOLGA6EP	transcribed_unprocessed_pseudogene	0	0	0	0	5	1	1	0	11	5	3	0	0	0	3	0
ENSG00000187815.10	ENSG00000187815	ZFP69	protein_coding	249	603	273	295	176	201	124	484	421	316	161	168	245	159	121	153
ENSG00000187821.9	ENSG00000187821	HELT	protein_coding	3	0	0	0	0	9	0	0	0	0	0	0	0	0	0	0
ENSG00000187823.4	ENSG00000187823	RTL4	protein_coding	0	0	4	0	0	0	0	0	0	0	0	0	0	0	0	0
ENSG00000187824.9	ENSG00000187824	TMEM220	protein_coding	115	1191	139	127	20	299	68	436	23	121	65	60	31	216	92	139
ENSG00000187833.7	ENSG00000187833	C2orf78	protein_coding	0	0	2	0	0	0	3	0	0	1	0	0	4	0	0	0
ENSG00000187837.4	ENSG00000187837	H1-2	protein_coding	1438	823	585	735	1243	509	3432	669	2025	1844	2320	1630	10530	1094	1322	618
ENSG00000187838.17	ENSG00000187838	PLSCR3	protein_coding	20	21	37	18	18	8	0	17	13	8	0	0	5	5	13	2
ENSG00000187840.5	ENSG00000187840	EIF4EBP1	protein_coding	5918	826	3531	2754	3332	1922	4563	3759	4775	5715	1770	2038	4320	3859	3953	1596
ENSG00000187847.4	ENSG00000187847	OR7E25P	transcribed_unprocessed_pseudogene	0	0	1	1	0	0	0	12	0	0	0	0	2	0	0	1
ENSG00000187848.15	ENSG00000187848	P2RX2	protein_coding	4	6	6	0	0	0	0	38	12	1	12	6	0	10	0	0
ENSG00000187855.6	ENSG00000187855	ASCL4	protein_coding	6	0	34	12	0	0	0	52	2	1	0	0	3	0	8	0
ENSG00000187857.5	ENSG00000187857	OR6C75	protein_coding	0	0	0	0	0	0	0	2	0	0	0	0	0	0	0	0
ENSG00000187860.11	ENSG00000187860	CCDC157	protein_coding	103	83	335	93	148	60	40	482	69	76	74	44	127	113	49	20
ENSG00000187862.13	ENSG00000187862	TTC24	protein_coding	68	47	21	44	3	3	0	47	6	14	31	3	0	95	2	5
ENSG00000187866.10	ENSG00000187866	PABIR1	protein_coding	1554	1026	501	1054	776	1523	1711	2268	2238	932	836	983	1271	1008	1594	1449
ENSG00000187867.10	ENSG00000187867	PALM3	protein_coding	2	159	180	1	12	6	33	0	10	10	78	39	16	121	3	2
ENSG00000187870.7	ENSG00000187870	RNFT1P3	unprocessed_pseudogene	0	0	0	0	6	8	0	0	2	12	3	0	2	6	1	0
ENSG00000187871.2	ENSG00000187871	GFRAL	protein_coding	0	0	0	0	0	0	0	0	0	0	0	0	0	0	0	0
ENSG00000187889.13	ENSG00000187889	FYB2	protein_coding	12	0	12	0	0	0	2	397	0	4	0	20	0	8	0	0
ENSG00000187893.10	ENSG00000187893	CXXC1P1	transcribed_unprocessed_pseudogene	0	0	0	0	3	0	0	0	0	0	0	0	0	0	2	0
ENSG00000187900.4	ENSG00000187900	OR5H7P	unprocessed_pseudogene	0	0	0	0	0	0	0	0	0	0	0	0	0	0	0	0
ENSG00000187902.13	ENSG00000187902	SHISA7	protein_coding	2	375	5	9	12	7	0	2	1	1	7	1	3	3	14	24
ENSG00000187904.3	ENSG00000187904	ENSG00000187904	lncRNA	11	2	4	0	0	0	0	12	0	3	2	0	0	0	14	0
ENSG00000187905.11	ENSG00000187905	LRRC74B	protein_coding	11	4	2	10	22	0	0	0	6	9	5	0	2	0	0	0
ENSG00000187908.20	ENSG00000187908	DMBT1	protein_coding	18	4	148	0	1	6	10	382	17	48	29581	110	8	38	13	4
ENSG00000187912.12	ENSG00000187912	CLEC17A	protein_coding	5	102	15	30	22	0	37	29	16	41	1	4	6	1	9	0
ENSG00000187918.6	ENSG00000187918	OR51I2	protein_coding	0	0	2	0	0	0	0	0	0	0	0	0	0	0	0	0
ENSG00000187922.14	ENSG00000187922	LCN10	protein_coding	41	8	6	5	0	0	10	0	5	1	4	2	0	3	0	0
ENSG00000187942.12	ENSG00000187942	LDLRAD2	protein_coding	24	61	14	34	1	78	12	51	9	27	24	0	0	24	2	1
ENSG00000187944.5	ENSG00000187944	C2orf66	protein_coding	29	31	2	34	30	4	2	16	17	4	0	0	6	6	0	12
ENSG00000187950.8	ENSG00000187950	OVCH1	protein_coding	8	2	6	0	0	0	10	6	0	0	2	0	3	1	0	0
ENSG00000187951.11	ENSG00000187951	ENSG00000187951	lncRNA	0	0	2	0	0	0	0	0	0	0	0	0	0	0	0	0
ENSG00000187952.9	ENSG00000187952	HS6ST1P1	processed_pseudogene	160	290	89	115	162	283	278	517	502	588	1057	284	79	292	237	347
ENSG00000187953.10	ENSG00000187953	PMS2CL	transcribed_unprocessed_pseudogene	685	1341	1381	884	357	702	417	1670	1668	1556	803	577	228	485	426	418
ENSG00000187954.13	ENSG00000187954	CYHR1	protein_coding	3074	5046	3335	2081	4978	2053	2396	3299	5065	3912	3342	1681	468	2427	1709	1344
ENSG00000187955.13	ENSG00000187955	COL14A1	protein_coding	974	1064	414	1444	222	14626	1968	2945	2973	1083	2020	168	89	3293	889	959
ENSG00000187957.8	ENSG00000187957	DNER	protein_coding	223	0	24	18	40	330	139	138	182	691	54	67	491	120	135	339
ENSG00000187959.9	ENSG00000187959	CPSF4L	protein_coding	0	75	9	0	0	4	0	36	0	1	7	0	0	0	0	0
ENSG00000187961.15	ENSG00000187961	KLHL17	protein_coding	952	2354	1988	604	1119	364	215	1472	486	974	251	312	371	486	244	104
ENSG00000187969.6	ENSG00000187969	ZCCHC13	protein_coding	0	0	0	0	0	0	0	0	0	0	0	0	0	0	0	0
ENSG00000187979.4	ENSG00000187979	FAM230D	lncRNA	4	41	4	2	0	0	0	0	10	0	3	0	0	6	0	0
ENSG00000187980.7	ENSG00000187980	PLA2G2C	protein_coding	4	8	3	0	0	0	0	33	0	0	0	2	0	14	0	2
ENSG00000187984.13	ENSG00000187984	ANKRD19P	transcribed_unprocessed_pseudogene	68	85	44	61	4	1	6	38	12	20	135	0	16	10	2	14
ENSG00000187987.10	ENSG00000187987	ZSCAN23	protein_coding	46	13	76	19	0	49	8	38	0	41	0	0	1	4	0	10
ENSG00000187988.5	ENSG00000187988	KCTD9P3	processed_pseudogene	4	6	0	0	0	0	18	0	6	19	12	12	32	8	6	7
ENSG00000187994.14	ENSG00000187994	RINL	protein_coding	696	1524	665	227	46	529	579	1098	202	195	258	327	1681	346	84	153
ENSG00000187997.12	ENSG00000187997	C17orf99	protein_coding	13	8	2	29	34	10	82	534	16	14	30	1	27	0	22	4
ENSG00000187999.4	ENSG00000187999	HNRNPA1P61	processed_pseudogene	14	10	8	3	0	7	8	3	10	22	2	24	10	12	2	8
ENSG00000188000.6	ENSG00000188000	OR7D2	protein_coding	0	0	0	0	15	1	0	10	0	6	0	0	0	12	0	0
ENSG00000188001.10	ENSG00000188001	TPRG1	protein_coding	1289	2001	60	767	116	151	425	813	716	401	100	3298	2359	62	944	2870
ENSG00000188002.11	ENSG00000188002	PDCD6P1	transcribed_unprocessed_pseudogene	178	490	771	270	28	193	593	931	187	188	777	66	61	197	240	128
ENSG00000188004.11	ENSG00000188004	SNHG28	lncRNA	5	99	0	5	0	3	0	1	6	2	0	0	0	0	1	6
ENSG00000188010.16	ENSG00000188010	MORN2	protein_coding	322	538	485	317	369	240	355	1329	311	206	405	146	1264	462	263	235
ENSG00000188011.5	ENSG00000188011	RTP5	protein_coding	44	26	2	18	0	0	0	35	4	9	0	0	0	20	1	0
ENSG00000188013.6	ENSG00000188013	MEIS3P2	processed_pseudogene	2	16	46	0	31	67	36	115	80	27	14	0	3	39	23	32
ENSG00000188015.10	ENSG00000188015	S100A3	protein_coding	795	901	60	851	715	122	243	138	681	750	135	99	253	169	107	128
ENSG00000188021.9	ENSG00000188021	UBQLN2	protein_coding	3783	3271	1077	3838	3818	2991	2468	4696	11834	7038	1357	3273	941	4712	3632	2188
ENSG00000188026.13	ENSG00000188026	RILPL1	protein_coding	552	1611	642	495	638	1047	573	422	848	858	420	141	123	651	376	304
ENSG00000188029.8	ENSG00000188029	CTSL3P	transcribed_unprocessed_pseudogene	0	2	5	3	9	2	0	12	26	13	0	14	9	24	8	0
ENSG00000188032.10	ENSG00000188032	C19orf67	protein_coding	0	2	4	0	0	0	1	8	6	0	8	0	0	2	0	3
ENSG00000188033.10	ENSG00000188033	ZNF490	protein_coding	138	238	139	150	89	79	112	362	164	92	333	49	54	85	112	76
ENSG00000188037.14	ENSG00000188037	CLCN1	protein_coding	33	14	1	44	38	0	26	7	12	34	6	50	18	0	0	5
ENSG00000188038.8	ENSG00000188038	NRN1L	protein_coding	1	0	0	7	0	0	0	0	0	0	0	0	0	1	0	0
ENSG00000188039.16	ENSG00000188039	NWD1	protein_coding	8	260	6	25	12	431	0	1550	55	8	138	0	8	54	4	0
ENSG00000188042.8	ENSG00000188042	ARL4C	protein_coding	4011	2905	1460	2910	7187	12422	15249	6064	7665	5510	5610	3194	839	13141	6512	4769
ENSG00000188050.3	ENSG00000188050	RNF133	protein_coding	0	2	0	4	0	0	0	26	0	0	0	0	0	6	0	0
ENSG00000188051.7	ENSG00000188051	TMEM221	protein_coding	6	21	2	17	1	19	71	10	5	20	29	0	1	24	8	17
ENSG00000188056.12	ENSG00000188056	TREML4	protein_coding	4	0	0	0	10	10	18	20	0	36	0	24	0	4	1	0
ENSG00000188060.8	ENSG00000188060	RAB42	protein_coding	80	143	220	28	10	256	166	338	121	99	73	81	102	546	50	34
ENSG00000188064.10	ENSG00000188064	WNT7B	protein_coding	2013	235	259	1096	6948	1235	13660	1515	10043	2844	3014	3337	1275	1331	2792	2402
ENSG00000188070.9	ENSG00000188070	ZFTA	protein_coding	1050	2490	1921	1634	938	2902	1365	2739	2434	1175	623	482	167	1110	782	476
ENSG00000188076.3	ENSG00000188076	SCGB1C1	protein_coding	5	0	0	0	0	0	0	0	0	0	0	0	0	0	0	0
ENSG00000188078.5	ENSG00000188078	ENSG00000188078	unprocessed_pseudogene	0	1	0	0	0	12	0	12	2	5	0	0	0	0	1	0
ENSG00000188086.15	ENSG00000188086	PRSS45P	protein_coding	0	4	3	0	0	0	0	0	0	0	1	0	0	0	0	0
ENSG00000188089.14	ENSG00000188089	PLA2G4E	protein_coding	9441	4	1	9257	1344	0	823	3999	15893	23261	101	5349	5112	1	5992	6649
ENSG00000188092.15	ENSG00000188092	GPR89B	protein_coding	1364	1861	2196	991	1147	1280	957	3338	1707	1250	979	891	1279	1187	1427	783
ENSG00000188095.6	ENSG00000188095	MESP2	protein_coding	26	82	840	22	18	6	8	6	48	3	2	18	335	40	83	2
ENSG00000188100.9	ENSG00000188100	FAM25A	protein_coding	42	0	0	294	20	0	1	10	93	23	0	15	272	0	131	283
ENSG00000188101.5	ENSG00000188101	ALOX15P2	unprocessed_pseudogene	0	4	6	0	2	0	1	0	0	1	0	0	1	0	0	0
ENSG00000188107.15	ENSG00000188107	EYS	protein_coding	6	6	8	2	22	19	26	42	2	0	11	22	5	2	8	0
ENSG00000188112.10	ENSG00000188112	C6orf132	protein_coding	9916	325	1240	9815	4359	2412	3511	5619	26152	12699	7935	22444	10861	3847	10331	17681
ENSG00000188120.16	ENSG00000188120	DAZ1	protein_coding	6046	0	0	0	0	4	0	0	0	0	8	0	4	0	0	8
ENSG00000188124.4	ENSG00000188124	OR2AG2	protein_coding	4	2	0	4	4	0	0	1	0	11	0	0	2	1	11	0
ENSG00000188130.14	ENSG00000188130	MAPK12	protein_coding	196	1126	315	417	657	397	2783	176	1197	617	261	415	286	511	340	144
ENSG00000188133.6	ENSG00000188133	TMEM215	protein_coding	2	0	0	0	0	20	0	0	46	2	0	0	0	1	0	4
ENSG00000188152.13	ENSG00000188152	NUTM2G	protein_coding	50	59	49	31	37	36	38	65	61	22	52	0	12	5	11	10
ENSG00000188153.14	ENSG00000188153	COL4A5	protein_coding	2518	226	484	4077	4608	1725	6370	914	4824	11159	1573	863	1028	4071	3648	1529
ENSG00000188155.11	ENSG00000188155	KRTAP10-6	protein_coding	0	0	0	0	0	0	0	0	0	0	0	0	0	2	0	0
ENSG00000188157.15	ENSG00000188157	AGRN	protein_coding	15191	4540	13935	14255	66848	23585	22036	41290	68636	70198	22277	11265	6949	33110	14679	15696
ENSG00000188158.17	ENSG00000188158	NHS	protein_coding	391	569	314	413	418	1266	242	1135	920	942	674	283	34	1032	362	215
ENSG00000188162.12	ENSG00000188162	OTOG	protein_coding	0	2	6	0	0	0	0	0	1	2	0	1	0	1	1	0
ENSG00000188163.8	ENSG00000188163	FAM166A	protein_coding	0	40	10	1	0	2	8	0	1	9	3	0	0	11	3	1
ENSG00000188167.9	ENSG00000188167	TMPPE	protein_coding	129	234	78	170	80	145	247	446	403	194	132	101	0	211	90	126
ENSG00000188171.17	ENSG00000188171	ZNF626	protein_coding	59	549	31	38	16	319	71	357	54	12	219	75	32	138	124	233
ENSG00000188175.10	ENSG00000188175	HEPACAM2	protein_coding	18	6	2	0	0	4	0	6	0	12	41	0	0	0	0	0
ENSG00000188176.12	ENSG00000188176	SMTNL2	protein_coding	55	18	103	21	1	72	112	62	4	30	11	1	20	47	13	25
ENSG00000188177.14	ENSG00000188177	ZC3H6	protein_coding	645	968	1354	334	124	858	492	1129	863	341	1151	270	271	405	166	324
ENSG00000188185.13	ENSG00000188185	LINC00265	lncRNA	358	251	444	372	62	112	77	403	286	541	375	98	105	102	29	67
ENSG00000188186.11	ENSG00000188186	LAMTOR4	protein_coding	2275	3659	2600	2593	1565	1921	8472	3921	2502	1858	2124	2819	7095	2974	1337	1045
ENSG00000188191.15	ENSG00000188191	PRKAR1B	protein_coding	903	1880	1577	996	1209	1909	579	1801	5420	2691	842	453	403	1016	2232	957
ENSG00000188199.11	ENSG00000188199	NUTM2B	protein_coding	64	201	208	76	66	178	82	418	354	215	181	94	38	94	147	177
ENSG00000188211.9	ENSG00000188211	NCR3LG1	protein_coding	651	121	62	172	55	101	30	146	160	98	279	143	186	60	61	133
ENSG00000188215.10	ENSG00000188215	DCUN1D3	protein_coding	2232	705	561	1183	1061	875	1239	1428	4007	2394	937	1433	2162	725	1009	1593
ENSG00000188219.16	ENSG00000188219	POTEE	protein_coding	149	399	155	501	1212	810	1006	1246	1795	1267	567	853	285	1136	608	405
ENSG00000188223.9	ENSG00000188223	ENSG00000188223	protein_coding	0	0	0	0	0	0	0	0	0	0	0	0	0	0	0	0
ENSG00000188227.14	ENSG00000188227	ZNF793	protein_coding	162	1274	1061	186	33	662	133	1192	27	42	54	62	59	186	73	101
ENSG00000188229.6	ENSG00000188229	TUBB4B	protein_coding	26448	27186	10066	24188	23288	8833	14272	10426	69520	26894	17453	13219	9203	17220	24211	15752
ENSG00000188234.15	ENSG00000188234	AGAP4	protein_coding	767	805	1527	656	224	449	244	958	249	521	375	157	271	225	34	68
ENSG00000188242.4	ENSG00000188242	PP7080	lncRNA	79	56	42	15	8	1	4	0	0	14	26	0	2	0	24	4
ENSG00000188243.14	ENSG00000188243	COMMD6	protein_coding	1721	2442	3261	2428	1571	2347	2620	4203	2495	1912	2142	1504	4908	2869	1207	1898
ENSG00000188257.12	ENSG00000188257	PLA2G2A	protein_coding	200	571	1135	20	32	134	1463	122	27	4	665	30	4	100	0	150
ENSG00000188263.11	ENSG00000188263	IL17REL	protein_coding	121	42	28	49	0	18	2	8173	23	10	46	1	17	11	1	1
ENSG00000188266.14	ENSG00000188266	HYKK	protein_coding	88	308	326	126	39	141	188	163	37	41	151	108	111	78	32	48
ENSG00000188269.10	ENSG00000188269	OR7A5	protein_coding	18	0	1	0	0	0	0	0	0	1	1	1	0	3	0	12
ENSG00000188277.10	ENSG00000188277	C15orf62	protein_coding	754	107	268	540	48	373	40	264	415	247	130	948	725	33	28	1003
ENSG00000188280.11	ENSG00000188280	FAM230G	lncRNA	0	86	4	0	0	0	0	0	0	0	0	0	0	0	0	0
ENSG00000188282.12	ENSG00000188282	RUFY4	protein_coding	1030	283	66	439	6	11	0	160	22	29	18	0	16	28	19	11
ENSG00000188283.12	ENSG00000188283	ZNF383	protein_coding	253	668	294	233	155	666	365	885	389	386	743	176	529	240	157	351
ENSG00000188290.11	ENSG00000188290	HES4	protein_coding	937	450	3183	509	3247	1828	718	1901	1847	948	797	980	2125	1978	829	377
ENSG00000188293.6	ENSG00000188293	IGFL1	protein_coding	5123	73	4	518	98	29	2572	1154	8931	839	176	182	8462	3356	936	1797
ENSG00000188295.15	ENSG00000188295	ZNF669	protein_coding	205	357	323	126	112	315	162	590	187	250	223	131	237	221	101	110
ENSG00000188305.6	ENSG00000188305	PEAK3	protein_coding	86	25	22	66	56	15	12	91	57	75	12	85	24	44	12	24
ENSG00000188306.7	ENSG00000188306	LRRIQ4	protein_coding	6	3	17	8	0	4	1	82	6	3	8	0	0	0	1	2
ENSG00000188312.14	ENSG00000188312	CENPP	protein_coding	521	440	279	712	219	383	315	490	438	472	793	241	1392	201	460	299
ENSG00000188313.13	ENSG00000188313	PLSCR1	protein_coding	4148	3248	3887	2836	10267	2604	2782	3609	16897	10851	7162	5101	13843	9383	1723	3958
ENSG00000188314.3	ENSG00000188314	OR7D1P	unprocessed_pseudogene	0	0	0	0	0	0	0	0	0	0	0	0	0	0	0	0
ENSG00000188315.8	ENSG00000188315	C3orf62	protein_coding	495	931	191	366	87	167	61	292	430	519	396	230	92	105	71	299
ENSG00000188316.15	ENSG00000188316	ENO4	protein_coding	0	18	34	4	0	21	12	48	0	0	0	0	6	15	10	2
ENSG00000188321.14	ENSG00000188321	ZNF559	protein_coding	278	634	354	372	522	604	357	988	296	138	475	199	201	317	157	48
ENSG00000188322.8	ENSG00000188322	SBK1	protein_coding	84	7159	2149	30	18	1010	51	5992	52	33	196	142	52	106	9	133
ENSG00000188324.4	ENSG00000188324	OR6C6	protein_coding	0	0	2	0	0	0	0	0	0	0	0	0	0	0	0	0
ENSG00000188334.3	ENSG00000188334	BSPH1	protein_coding	0	3	0	0	0	2	0	0	0	0	0	0	0	0	0	0
ENSG00000188338.15	ENSG00000188338	SLC38A3	protein_coding	56	13	16	16	25	105	0	56	2	25	45	0	6	201	2	676
