## Supplementary Table S2 for "Subtype-Specific Dependencies and Drug Vulnerabilities Enable Precision Therapeutics in Head and Neck Cancer" (part 3 of 3)

### Sheet: SCC_raw_counts (continued)
Table S2. Raw counts of samples in the FH cohort, Related to Figures 1-6
ENSG00000188340.3	ENSG00000188340	OR6N2	protein_coding	0	0	0	0	0	0	0	1	0	0	0	0	0	0	2	0
ENSG00000188342.12	ENSG00000188342	GTF2F2	protein_coding	1840	1285	1464	1728	1668	1445	2351	2088	2949	2698	2307	1704	644	1561	1174	1403
ENSG00000188343.14	ENSG00000188343	CIBAR1	protein_coding	318	420	107	237	660	354	361	327	721	229	169	136	350	477	167	99
ENSG00000188352.13	ENSG00000188352	FOCAD	protein_coding	1780	1289	2161	2010	1241	1583	2977	5469	2804	1568	1445	1282	985	1613	342	1944
ENSG00000188365.3	ENSG00000188365	ENSG00000188365	lncRNA	8	3	19	3	1	9	15	67	6	4	3	0	3	3	0	0
ENSG00000188368.11	ENSG00000188368	PRR19	protein_coding	52	180	114	23	84	42	76	48	48	20	154	11	25	27	34	17
ENSG00000188372.15	ENSG00000188372	ZP3	protein_coding	246	2050	317	387	512	255	473	257	178	459	797	391	120	398	387	165
ENSG00000188373.5	ENSG00000188373	C10orf99	protein_coding	7996	583	0	5069	2884	0	454	746	9495	17527	13	7194	21486	2	5586	18309
ENSG00000188375.5	ENSG00000188375	H3-5	protein_coding	74	105	68	188	191	432	318	726	529	706	470	563	384	303	308	274
ENSG00000188379.7	ENSG00000188379	IFNA2	protein_coding	0	0	0	0	0	0	0	0	0	0	0	0	0	0	0	0
ENSG00000188383.8	ENSG00000188383	GPAT2P2	unprocessed_pseudogene	8	18	9	0	18	12	30	43	2	1	31	1	0	8	8	0
ENSG00000188385.13	ENSG00000188385	JAKMIP3	protein_coding	24	109	14	6	8	6	448	14	18	12	22	202	28	5	27	9
ENSG00000188386.8	ENSG00000188386	PPP3R2	protein_coding	0	0	0	2	0	2	0	0	0	0	0	0	0	0	0	0
ENSG00000188388.10	ENSG00000188388	GOLGA6L3	unprocessed_pseudogene	240	102	214	125	52	55	26	82	28	127	162	51	3	39	48	9
ENSG00000188389.11	ENSG00000188389	PDCD1	protein_coding	272	497	72	284	0	41	45	672	312	165	247	119	0	832	38	47
ENSG00000188393.9	ENSG00000188393	CLEC2A	protein_coding	45	0	0	4	0	0	0	151	0	0	2	0	5	0	0	0
ENSG00000188394.8	ENSG00000188394	GPR21	protein_coding	6	13	8	4	0	63	0	32	2	11	7	6	10	17	4	0
ENSG00000188396.4	ENSG00000188396	DYNLT4	protein_coding	130	51	44	18	40	3	20	20	0	13	73	25	18	14	2	3
ENSG00000188399.5	ENSG00000188399	ANKRD36P1	unprocessed_pseudogene	0	0	0	0	0	0	0	0	0	0	0	0	0	0	0	0
ENSG00000188403.7	ENSG00000188403	IGHV1OR15-9	IG_V_gene	0	0	28	0	0	0	0	0	0	210	0	0	8	5	0	0
ENSG00000188404.10	ENSG00000188404	SELL	protein_coding	685	3006	225	878	84	142	859	4699	2209	2049	21301	2725	164	1209	172	368
ENSG00000188408.5	ENSG00000188408	MAGEB5	protein_coding	0	0	0	0	0	0	0	0	0	0	0	0	0	0	0	0
ENSG00000188419.14	ENSG00000188419	CHM	protein_coding	1522	1372	1238	2133	1069	1730	1547	2990	2622	1939	1617	1075	2443	1311	1453	1314
ENSG00000188425.4	ENSG00000188425	NANOS2	protein_coding	0	7	0	3	0	0	0	0	0	2	0	0	2	0	0	0
ENSG00000188428.20	ENSG00000188428	BLOC1S5	protein_coding	491	928	667	490	273	571	593	1151	788	432	469	447	955	765	570	346
ENSG00000188438.4	ENSG00000188438	DEFB108F	unprocessed_pseudogene	0	0	0	0	0	0	0	0	0	0	0	0	0	0	0	0
ENSG00000188439.3	ENSG00000188439	OR4P1P	unprocessed_pseudogene	0	0	0	0	0	0	0	0	0	0	0	0	0	0	0	0
ENSG00000188451.8	ENSG00000188451	SRP72P2	processed_pseudogene	4	6	32	15	28	13	8	44	31	20	33	20	50	22	42	16
ENSG00000188452.15	ENSG00000188452	CERKL	protein_coding	11	9	7	0	0	0	0	14	0	8	0	0	0	4	0	0
ENSG00000188459.4	ENSG00000188459	WASF4P	processed_pseudogene	2	19	10	38	6	105	44	58	163	111	90	159	42	39	55	84
ENSG00000188460.4	ENSG00000188460	ACTBP11	processed_pseudogene	18	9	8	26	37	40	41	37	49	48	45	65	45	65	67	146
ENSG00000188467.11	ENSG00000188467	SLC24A5	protein_coding	0	0	3	0	0	0	0	54	0	0	0	0	0	0	0	10
ENSG00000188483.8	ENSG00000188483	IER5L	protein_coding	657	1256	1670	229	1516	799	983	600	1947	547	1461	517	268	1742	766	431
ENSG00000188486.4	ENSG00000188486	H2AX	protein_coding	3014	2338	3087	2670	6880	1089	4167	5561	9605	3127	2203	1864	1513	6282	3130	1664
ENSG00000188487.12	ENSG00000188487	INSC	protein_coding	0	4	0	12	26	0	0	12	21	0	2	0	0	0	0	0
ENSG00000188488.14	ENSG00000188488	SERPINA5	protein_coding	0	20	2	0	42	10	5	27	8	44	47	0	2	3	0	39
ENSG00000188493.15	ENSG00000188493	C19orf54	protein_coding	498	574	1354	254	430	838	1088	2047	890	690	671	216	171	462	484	296
ENSG00000188501.12	ENSG00000188501	LCTL	protein_coding	14	24	20	19	0	21	0	4	10	7	15	11	10	24	15	1
ENSG00000188505.5	ENSG00000188505	NCCRP1	protein_coding	15853	370	209	12751	3708	479	971	10186	4497	17383	48	28181	9466	378	8201	22993
ENSG00000188508.11	ENSG00000188508	KRTDAP	protein_coding	80257	12	39	26545	4547	45	3319	21790	59423	37912	3	2322	155175	0	26015	17792
ENSG00000188511.13	ENSG00000188511	MIR3667HG	lncRNA	119	162	90	73	31	131	10	121	194	114	36	11	24	153	10	77
ENSG00000188512.6	ENSG00000188512	ENSG00000188512	processed_pseudogene	6	77	30	55	34	54	23	83	140	171	101	118	335	44	76	68
ENSG00000188517.17	ENSG00000188517	COL25A1	protein_coding	0	21	1	6	0	154	32	22	4	6	7	0	7	3	6	14
ENSG00000188522.15	ENSG00000188522	FAM83G	protein_coding	8998	1090	650	7920	5709	1008	4602	7231	17133	10052	4438	4628	2217	686	27198	11974
ENSG00000188523.9	ENSG00000188523	CFAP77	protein_coding	0	54	4	0	1	11	10	190	1	0	65	6	0	2	0	6
ENSG00000188525.4	ENSG00000188525	ENSG00000188525	lncRNA	0	1	4	0	0	0	0	1	0	2	28	1	7	0	16	0
ENSG00000188529.15	ENSG00000188529	SRSF10	protein_coding	5846	8076	5670	4850	4577	3387	4272	6839	7998	6500	3871	2508	5076	3930	3710	3130
ENSG00000188536.13	ENSG00000188536	HBA2	protein_coding	1504	882	137	1457	1570	480	19547	341	7533	1203	175	124407	1036	1088	4943	47
ENSG00000188542.10	ENSG00000188542	DUSP28	protein_coding	182	367	189	205	64	108	145	294	104	107	203	52	300	91	90	97
ENSG00000188549.13	ENSG00000188549	CCDC9B	protein_coding	1142	2152	1873	639	2662	1029	240	1081	3318	823	541	508	641	1196	158	385
ENSG00000188554.15	ENSG00000188554	NBR1	protein_coding	4864	7039	4005	4733	3576	9174	5982	13929	11408	8836	5346	4829	1015	6274	5526	5653
ENSG00000188558.7	ENSG00000188558	OR2G6	protein_coding	10	2	0	0	0	0	0	0	0	0	0	0	0	0	0	0
ENSG00000188559.16	ENSG00000188559	RALGAPA2	protein_coding	1957	1106	1487	1462	346	2572	656	6733	2020	2340	1799	1707	316	753	660	1486
ENSG00000188566.15	ENSG00000188566	NDOR1	protein_coding	1297	1650	1545	858	1017	642	711	1563	2267	1825	1327	302	225	836	808	495
ENSG00000188573.8	ENSG00000188573	FBLL1	protein_coding	5	4	8	19	0	26	1	12	11	0	8	0	0	8	80	57
ENSG00000188580.15	ENSG00000188580	NKAIN2	protein_coding	74	2	0	66	47	2	887	4	6	8	489	456	4	0	0	39
ENSG00000188581.9	ENSG00000188581	KRTAP1-1	protein_coding	0	2	0	3	6	6	0	11	8	4	7	3	4	2	12	14
ENSG00000188582.10	ENSG00000188582	PAQR9	protein_coding	0	0	1	1	14	0	0	67	1	6	0	0	0	0	1	8
ENSG00000188585.9	ENSG00000188585	CLEC20A	protein_coding	0	0	0	0	0	0	0	0	0	4	0	0	24	3	0	0
ENSG00000188596.11	ENSG00000188596	CFAP54	protein_coding	20	56	71	23	58	25	66	13	46	81	111	26	19	38	15	7
ENSG00000188599.17	ENSG00000188599	NPIPP1	transcribed_unprocessed_pseudogene	176	449	277	135	107	205	100	396	97	163	144	36	46	58	19	21
ENSG00000188603.22	ENSG00000188603	CLN3	protein_coding	93	132	129	58	7	20	24	106	33	37	36	21	18	40	6	3
ENSG00000188610.12	ENSG00000188610	FAM72B	protein_coding	327	958	815	423	240	99	338	467	523	224	659	132	307	517	226	92
ENSG00000188611.17	ENSG00000188611	ASAH2	protein_coding	232	73	292	215	98	60	150	385	313	287	205	112	163	202	271	158
ENSG00000188612.12	ENSG00000188612	SUMO2	protein_coding	8589	9178	6760	8840	7040	7499	10274	11020	12555	11577	7088	5546	9950	8004	6513	6108
ENSG00000188613.7	ENSG00000188613	NANOS1	protein_coding	288	320	1425	140	682	401	296	96	782	144	149	24	131	43	54	233
ENSG00000188620.11	ENSG00000188620	HMX3	protein_coding	0	2	0	0	0	141	0	19	0	0	5	0	0	8	4	0
ENSG00000188624.3	ENSG00000188624	IGFL3	protein_coding	1288	31	3	46	752	62	168	124	35	0	10	8	49	1631	34	2
ENSG00000188626.7	ENSG00000188626	GOLGA8M	protein_coding	32	80	41	57	8	26	16	56	12	22	62	16	9	31	1	4
ENSG00000188629.13	ENSG00000188629	ZNF177	protein_coding	0	0	0	0	0	0	0	0	0	0	0	0	0	0	0	0
ENSG00000188636.4	ENSG00000188636	RTL6	protein_coding	1170	1476	839	1035	1581	2803	2248	5811	2902	1987	1607	892	607	1504	1628	1220
ENSG00000188641.14	ENSG00000188641	DPYD	protein_coding	3420	833	1192	989	2283	1437	1330	1462	5576	2232	1739	2722	1881	3598	1233	3102
ENSG00000188643.11	ENSG00000188643	S100A16	protein_coding	52326	2954	9936	37775	17002	9533	23742	16519	53388	47140	22179	51237	50423	18750	36598	46789
ENSG00000188646.6	ENSG00000188646	ENSG00000188646	processed_pseudogene	0	0	0	0	0	0	0	0	0	0	0	0	0	0	0	0
ENSG00000188647.13	ENSG00000188647	PTAR1	protein_coding	2819	2667	1554	1406	1179	3159	1682	2298	2939	2175	1813	996	1847	1481	2217	2088
ENSG00000188649.15	ENSG00000188649	CC2D2B	protein_coding	123	21	50	54	0	55	25	10	29	22	36	0	12	22	8	1
ENSG00000188655.10	ENSG00000188655	RNASE9	protein_coding	0	5	0	0	0	0	10	0	0	0	0	0	0	0	1	0
ENSG00000188656.8	ENSG00000188656	TSPY7P	unprocessed_pseudogene	6	0	0	0	0	0	0	0	0	0	0	0	0	0	0	0
ENSG00000188659.10	ENSG00000188659	SAXO2	protein_coding	27	94	45	50	26	44	23	68	25	41	145	0	14	11	14	16
ENSG00000188660.4	ENSG00000188660	LINC00319	lncRNA	229	124	16	65	268	71	64	85	267	193	99	32	95	48	271	80
ENSG00000188662.7	ENSG00000188662	H1-9P	transcribed_unitary_pseudogene	0	166	0	0	1	5	0	20	1	4	0	0	0	8	8	1
ENSG00000188668.4	ENSG00000188668	OR7E90P	unprocessed_pseudogene	0	1	0	0	0	0	0	0	0	0	0	0	0	0	0	0
ENSG00000188672.19	ENSG00000188672	RHCE	protein_coding	23	132	44	19	0	35	0	4	21	49	55	6	80	28	41	65
ENSG00000188674.11	ENSG00000188674	C2orf80	protein_coding	0	0	0	0	0	4	0	0	1	0	0	0	0	0	0	0
ENSG00000188676.15	ENSG00000188676	IDO2	protein_coding	108	65	10	76	0	0	0	96	13	15	8	0	9	45	0	0
ENSG00000188677.15	ENSG00000188677	PARVB	protein_coding	913	1273	782	722	1801	1582	2779	1182	2411	1148	625	363	117	1672	925	693
ENSG00000188681.12	ENSG00000188681	TEKT4P2	transcribed_unprocessed_pseudogene	1125	800	406	1296	194	101	193	1342	785	273	53	475	663	244	626	191
ENSG00000188687.18	ENSG00000188687	SLC4A5	protein_coding	33	223	33	14	0	23	14	79	12	8	28	16	4	26	1	2
ENSG00000188690.15	ENSG00000188690	UROS	protein_coding	1264	3035	2464	1551	1585	1562	1897	3472	1958	1857	789	839	1559	2461	846	960
ENSG00000188691.5	ENSG00000188691	OR56A5	protein_coding	4	0	0	0	0	0	0	0	0	5	6	0	0	0	0	0
ENSG00000188693.8	ENSG00000188693	CYP51A1-AS1	lncRNA	0	5	10	13	0	6	0	6	0	0	0	1	0	3	0	6
ENSG00000188694.6	ENSG00000188694	KRTAP24-1	protein_coding	0	0	0	0	0	0	0	0	0	0	0	0	0	0	0	0
ENSG00000188706.13	ENSG00000188706	ZDHHC9	protein_coding	1827	2576	1755	3015	3271	2684	5110	2748	5926	5617	2503	1740	802	3843	4702	2354
ENSG00000188707.7	ENSG00000188707	ZBED6CL	transcribed_unitary_pseudogene	601	703	1002	708	178	446	334	7148	752	640	276	344	206	589	2108	337
ENSG00000188710.3	ENSG00000188710	QRFP	protein_coding	14	25	0	2	34	0	4	21	22	2	22	14	0	2	12	0
ENSG00000188712.4	ENSG00000188712	OR13D3P	unprocessed_pseudogene	0	0	0	0	0	0	0	6	0	0	0	0	0	0	0	0
ENSG00000188716.6	ENSG00000188716	DUSP29	protein_coding	0	6	0	0	8	10	0	19	0	0	2	0	0	2	0	0
ENSG00000188725.8	ENSG00000188725	SMIM15	protein_coding	1971	2389	1775	2593	3000	2052	2911	3902	4286	3578	2144	2406	1808	2299	2375	2211
ENSG00000188729.7	ENSG00000188729	OSTN	protein_coding	0	0	2	0	0	0	0	0	0	0	0	0	0	0	6	0
ENSG00000188730.5	ENSG00000188730	VWC2	protein_coding	14	0	0	10	0	12	1	101	30	0	224	0	0	12	28	72
ENSG00000188732.11	ENSG00000188732	FAM221A	protein_coding	243	621	1012	100	46	93	54	611	21	77	580	122	356	201	43	91
ENSG00000188735.13	ENSG00000188735	TMEM120B	protein_coding	803	1404	1608	750	761	761	403	1466	1029	876	578	283	224	547	247	386
ENSG00000188738.16	ENSG00000188738	FSIP2	protein_coding	189	74	43	56	135	48	4	39	83	17	19	48	2	0	72	17
ENSG00000188739.15	ENSG00000188739	RBM34	protein_coding	61	88	56	63	30	38	82	59	54	41	17	13	19	32	27	23
ENSG00000188747.9	ENSG00000188747	NOXA1	protein_coding	400	707	1724	343	107	323	173	1034	207	204	735	102	120	132	46	250
ENSG00000188755.10	ENSG00000188755	TBC1D3P2	transcribed_unprocessed_pseudogene	0	26	2	1	0	0	0	1	1	0	1	0	0	0	8	0
ENSG00000188760.11	ENSG00000188760	TMEM198	protein_coding	121	89	124	37	100	71	135	852	133	33	121	35	14	107	92	28
ENSG00000188761.13	ENSG00000188761	BCL2L15	protein_coding	20	33	37	22	0	10	7	36	6	17	49	170	404	4	4	71
ENSG00000188763.5	ENSG00000188763	FZD9	protein_coding	46	178	51	9	18	728	146	408	82	99	16	32	30	47	81	13
ENSG00000188765.7	ENSG00000188765	TMSB4XP2	unprocessed_pseudogene	4	45	50	72	124	80	102	275	127	208	62	115	137	253	92	32
ENSG00000188766.13	ENSG00000188766	SPRED3	protein_coding	254	260	151	106	389	377	136	211	585	286	125	24	87	238	200	56
ENSG00000188770.10	ENSG00000188770	OPTC	protein_coding	4	0	0	1	0	5	0	0	6	0	0	0	0	0	0	1
ENSG00000188771.5	ENSG00000188771	PLET1	protein_coding	4	0	1	0	0	0	0	0	0	0	0	0	8	1	0	0
ENSG00000188778.6	ENSG00000188778	ADRB3	protein_coding	8	3	3	8	0	0	9	1	0	4	0	0	6	8	0	9
ENSG00000188779.12	ENSG00000188779	SKOR1	protein_coding	18	84	14	7	13	54	15	45	17	64	36	0	8	18	11	8
ENSG00000188782.9	ENSG00000188782	CATSPER4	protein_coding	1	11	1	0	1	0	0	1	2	0	0	0	0	0	0	0
ENSG00000188783.6	ENSG00000188783	PRELP	protein_coding	398	214	201	941	9	16017	1394	15465	266	48	1185	28	24	2282	80	157
ENSG00000188784.4	ENSG00000188784	PLA2G2E	protein_coding	2	0	0	2	0	0	0	0	0	0	0	1	0	0	0	2
ENSG00000188785.12	ENSG00000188785	ZNF548	protein_coding	571	1433	202	504	402	549	268	1352	587	600	464	232	170	377	260	260
ENSG00000188786.10	ENSG00000188786	MTF1	protein_coding	2094	1421	839	1805	1089	1108	1022	1903	3643	5055	852	3027	1375	941	2284	3641
ENSG00000188800.6	ENSG00000188800	TMCO2	protein_coding	1	0	3	0	0	0	0	0	0	0	0	0	0	0	0	0
ENSG00000188801.9	ENSG00000188801	ZNF322P1	processed_pseudogene	135	438	189	153	87	256	152	458	253	282	191	104	115	175	183	236
ENSG00000188803.15	ENSG00000188803	SHISA6	protein_coding	119	17	13	15	4	388	8	36	0	2	21	164	32	34	16	171
ENSG00000188807.13	ENSG00000188807	TMEM201	protein_coding	738	1497	814	739	1422	1273	1167	1144	1990	1560	1120	625	544	1012	761	864
ENSG00000188811.14	ENSG00000188811	NHLRC3	protein_coding	1330	1406	2020	636	252	863	1085	2907	851	770	2109	299	282	1353	436	451
ENSG00000188816.4	ENSG00000188816	HMX2	protein_coding	0	54	0	0	0	18	0	17	0	0	10	6	53	0	2	0
ENSG00000188817.8	ENSG00000188817	SNTN	protein_coding	0	0	14	4	0	0	22	0	0	0	11	8	0	0	0	0
ENSG00000188818.13	ENSG00000188818	ZDHHC11	protein_coding	128	1278	203	208	56	52	56	144	4	10	3235	189	25	20	7	12
ENSG00000188820.13	ENSG00000188820	CALHM6	protein_coding	320	177	41	55	16	43	141	125	281	88	61	37	11	1450	165	71
ENSG00000188822.8	ENSG00000188822	CNR2	protein_coding	70	211	39	25	1	0	18	16	0	28	4	0	0	0	0	2
ENSG00000188825.15	ENSG00000188825	LINC00910	lncRNA	82	791	304	264	153	112	37	250	121	127	54	0	242	87	88	24
ENSG00000188827.11	ENSG00000188827	SLX4	protein_coding	619	749	250	620	789	517	426	1207	1155	834	636	516	224	504	451	383
ENSG00000188828.13	ENSG00000188828	GLRA4	transcribed_unitary_pseudogene	33	6	0	9	30	0	0	3	2	6	0	12	6	0	8	44
ENSG00000188831.4	ENSG00000188831	DPPA3P2	transcribed_unprocessed_pseudogene	0	0	0	0	0	6	0	0	0	0	0	0	0	0	0	0
ENSG00000188833.10	ENSG00000188833	ENTPD8	protein_coding	2	31	10	6	16	6	17	5	19	9	109	0	7	7	3	0
ENSG00000188846.14	ENSG00000188846	RPL14	protein_coding	29679	59829	41848	23472	9148	43608	23305	48510	44297	19303	13229	19810	54412	26813	9571	27688
ENSG00000188848.17	ENSG00000188848	BEND4	protein_coding	0	30	0	2	0	0	1	89	4	18	0	36	0	10	6	11
ENSG00000188850.9	ENSG00000188850	ENSG00000188850	transcribed_processed_pseudogene	0	0	0	0	0	0	0	0	0	0	0	0	0	0	0	0
ENSG00000188856.6	ENSG00000188856	RPSAP47	processed_pseudogene	255	370	216	163	461	1120	1108	356	1215	631	1030	843	656	986	776	326
ENSG00000188859.7	ENSG00000188859	FAM78B	protein_coding	156	126	64	61	4	114	40	201	169	41	104	50	2	82	44	63
ENSG00000188868.14	ENSG00000188868	ZNF563	protein_coding	55	266	104	72	30	96	57	194	30	58	135	65	116	74	91	84
ENSG00000188869.13	ENSG00000188869	TMC3	protein_coding	2	5	8	5	0	0	11	37	0	7	0	0	0	0	0	0
ENSG00000188873.4	ENSG00000188873	RPL10AP2	processed_pseudogene	2	91	135	67	36	376	96	189	196	142	242	103	364	112	48	127
ENSG00000188877.12	ENSG00000188877	POTEA	polymorphic_pseudogene	0	0	0	0	1	0	0	0	0	0	0	0	0	1	0	0
ENSG00000188878.20	ENSG00000188878	FBF1	protein_coding	222	1109	444	238	206	120	154	523	278	208	238	94	107	133	30	100
ENSG00000188883.5	ENSG00000188883	KLRG2	protein_coding	678	581	394	106	139	1227	205	1881	408	282	866	786	736	39	70	156
ENSG00000188886.4	ENSG00000188886	ASTL	protein_coding	67	16	22	14	0	24	0	106	52	2	6	25	38	12	14	0
ENSG00000188895.12	ENSG00000188895	MSL1	protein_coding	5581	6699	5221	3932	4878	5134	5555	8718	8054	7085	5329	7914	1523	4145	4046	3447
ENSG00000188897.10	ENSG00000188897	ENSG00000188897	protein_coding	36	89	117	52	33	120	40	314	85	185	183	116	42	66	6	15
ENSG00000188906.17	ENSG00000188906	LRRK2	protein_coding	2519	392	428	505	40	523	377	858	566	859	1740	2308	78	1285	183	1762
ENSG00000188909.5	ENSG00000188909	BSX	protein_coding	0	0	0	0	0	0	0	2	0	0	0	0	0	0	0	0
ENSG00000188910.8	ENSG00000188910	GJB3	protein_coding	6870	4698	44	4614	11429	952	3628	6346	20047	12980	3569	3974	6030	2962	8557	4981
ENSG00000188916.9	ENSG00000188916	INSYN2A	protein_coding	29	18	32	29	22	77	10	189	22	18	10	14	8	16	25	2
ENSG00000188917.15	ENSG00000188917	TRMT2B	protein_coding	962	800	478	1183	564	900	1246	2425	950	579	861	525	413	1227	642	469
ENSG00000188921.14	ENSG00000188921	HACD4	protein_coding	984	251	416	1078	1725	645	284	1038	415	204	1101	282	385	989	553	639
ENSG00000188931.4	ENSG00000188931	CFAP126	protein_coding	261	325	181	138	121	192	241	444	288	201	386	134	76	69	73	302
ENSG00000188933.16	ENSG00000188933	USP32P1	transcribed_unprocessed_pseudogene	10	44	527	91	3	30	0	117	26	2	0	1	6	4	4	5
ENSG00000188937.7	ENSG00000188937	NYX	protein_coding	0	0	0	0	0	2	0	15	4	0	0	0	2	0	0	1
ENSG00000188938.17	ENSG00000188938	FAM120AOS	protein_coding	2560	2331	1771	1559	1697	2637	3357	3789	3751	2527	2136	1481	2210	2141	2985	1388
ENSG00000188958.10	ENSG00000188958	UTS2B	protein_coding	2	43	6	4	16	11	8	8	0	16	4	0	0	10	0	6
ENSG00000188959.10	ENSG00000188959	C9orf152	protein_coding	5	2	780	0	0	12	24	829	8	10	36	89	2	2	5	39
ENSG00000188976.11	ENSG00000188976	NOC2L	protein_coding	5461	5937	5521	5200	8145	4498	3313	8037	10151	9094	2976	4293	2095	5149	5140	4903
ENSG00000188981.11	ENSG00000188981	MSANTD1	protein_coding	13	13	2	2	7	8	6	11	9	30	30	0	2	8	1	0
ENSG00000188984.12	ENSG00000188984	AADACL3	protein_coding	0	0	0	0	0	0	0	32	31	0	0	0	0	23	0	0
ENSG00000188985.6	ENSG00000188985	DHFRP1	processed_pseudogene	110	324	137	112	96	79	161	239	204	99	142	87	474	195	91	60
ENSG00000188986.9	ENSG00000188986	NELFB	protein_coding	4284	4108	3664	3722	5248	4615	4800	6670	12219	6655	5978	2556	1353	5773	5906	3841
ENSG00000188991.3	ENSG00000188991	SLC15A5	protein_coding	0	0	0	0	0	4	0	0	0	0	0	0	0	0	1	0
ENSG00000188992.12	ENSG00000188992	LIPI	protein_coding	0	25	4	2	0	0	0	0	0	0	0	20	0	0	0	0
ENSG00000188993.4	ENSG00000188993	LRRC66	protein_coding	8	82	0	25	0	17	0	33	28	0	2	0	2	8	2	1
ENSG00000188994.13	ENSG00000188994	ZNF292	protein_coding	2972	3266	3944	1650	598	2323	1215	5693	3221	4746	2303	2108	851	1054	1230	1874
ENSG00000188996.5	ENSG00000188996	HUS1B	protein_coding	34	24	0	2	14	6	18	42	6	16	44	34	0	14	15	12
ENSG00000188997.8	ENSG00000188997	KCTD21	protein_coding	585	282	93	554	466	439	811	634	1286	835	309	461	471	322	759	800
ENSG00000189001.11	ENSG00000189001	SBSN	protein_coding	109526	108	314	64214	24170	23	8945	63175	141374	139893	41	80103	34455	11	108368	208786
ENSG00000189002.10	ENSG00000189002	PROS2P	unprocessed_pseudogene	0	0	0	0	0	4	0	14	0	4	2	6	12	8	8	10
ENSG00000189007.16	ENSG00000189007	ADAT2	protein_coding	1549	829	1421	815	347	185	206	606	391	683	611	210	723	148	178	373
ENSG00000189013.15	ENSG00000189013	KIR2DL4	protein_coding	91	66	28	24	0	0	6	13	72	114	2	5	8	386	15	2
ENSG00000189014.7	ENSG00000189014	SHLD2P3	unprocessed_pseudogene	183	131	106	137	78	215	181	213	146	320	126	88	183	130	137	122
ENSG00000189023.10	ENSG00000189023	MAGEB16	protein_coding	0	0	0	0	0	0	0	0	0	0	0	0	0	0	0	0
ENSG00000189030.10	ENSG00000189030	VHLL	protein_coding	1	6	0	0	0	1	0	0	0	0	0	0	0	0	0	0
ENSG00000189037.8	ENSG00000189037	DUSP21	protein_coding	0	0	0	0	0	0	0	0	0	0	0	0	0	0	0	0
ENSG00000189042.14	ENSG00000189042	ZNF567	protein_coding	193	757	609	250	124	357	186	640	293	296	418	192	393	282	251	323
ENSG00000189043.10	ENSG00000189043	NDUFA4	protein_coding	9909	11816	5170	10438	5099	4748	6784	8966	8247	7735	4938	7326	41254	7349	5554	4408
ENSG00000189045.15	ENSG00000189045	ANKDD1B	protein_coding	40	45	13	40	20	12	22	32	0	17	77	7	45	5	0	2
ENSG00000189046.11	ENSG00000189046	ALKBH2	protein_coding	982	1403	1064	593	844	934	657	1803	405	483	343	313	1185	559	627	597
ENSG00000189050.16	ENSG00000189050	RNFT1	protein_coding	637	1144	505	385	386	351	497	1022	569	441	214	244	838	465	286	246
ENSG00000189051.6	ENSG00000189051	RNF222	protein_coding	2024	27	15	1460	191	0	66	644	1970	565	0	1410	1253	17	2985	1325
ENSG00000189052.7	ENSG00000189052	CGB5	protein_coding	86	1123	10	18	1226	0	97	15	326	14	67	2	3	200	6	5
ENSG00000189056.15	ENSG00000189056	RELN	protein_coding	61	102	57	287	97	631	51	386	1	85	103	7	36	14	123	199
ENSG00000189057.11	ENSG00000189057	FAM111B	protein_coding	726	1263	1683	911	429	306	827	2838	1534	545	508	364	1517	799	386	366
ENSG00000189058.9	ENSG00000189058	APOD	protein_coding	322	483	404	266	518	896	750	1196	72	277	3156	84	66	1092	466	720
ENSG00000189060.6	ENSG00000189060	H1-0	protein_coding	7102	12959	17102	7799	12434	28050	44481	27405	33160	25224	7975	18117	6522	12425	10691	12321
ENSG00000189064.9	ENSG00000189064	GAGE2A	protein_coding	619	0	0	0	0	0	0	0	0	0	0	0	0	0	0	0
ENSG00000189067.14	ENSG00000189067	LITAF	protein_coding	6163	4317	6744	5873	8749	15248	11446	19377	17974	11710	7304	9651	2399	15359	4348	6721
ENSG00000189068.11	ENSG00000189068	VSTM1	protein_coding	52	12	6	2	3	2	19	0	22	0	0	0	12	52	3	1
ENSG00000189077.11	ENSG00000189077	TMEM120A	protein_coding	1075	1961	1551	1149	1023	1589	3671	1631	1699	1881	1161	1868	778	1374	1062	917
ENSG00000189079.17	ENSG00000189079	ARID2	protein_coding	2006	2014	2227	1567	756	1770	1451	3688	2991	2486	2716	1413	786	957	842	1344
ENSG00000189089.5	ENSG00000189089	RIMKLBP1	processed_pseudogene	7	0	22	5	0	8	0	4	10	10	9	0	4	6	1	4
ENSG00000189090.8	ENSG00000189090	FAM25G	protein_coding	1173	136	0	2712	58	0	31	279	496	198	0	97	1886	0	552	217
ENSG00000189091.13	ENSG00000189091	SF3B3	protein_coding	8779	8657	10208	9660	7026	8266	10236	12714	15389	17577	14749	6213	2598	8558	8445	10213
ENSG00000189099.11	ENSG00000189099	PRSS48	protein_coding	4	0	0	6	0	0	0	0	0	0	1	0	0	4	0	0
ENSG00000189108.13	ENSG00000189108	IL1RAPL2	protein_coding	6	0	0	0	10	46	25	0	0	12	36	0	0	47	0	2
ENSG00000189114.8	ENSG00000189114	BLOC1S3	protein_coding	1722	934	801	625	1083	565	1043	1712	2304	2173	1057	348	394	588	968	548
ENSG00000189120.5	ENSG00000189120	SP6	protein_coding	622	141	3308	341	217	176	492	920	1636	2604	183	616	550	319	495	1136
ENSG00000189127.8	ENSG00000189127	ANKRD34B	protein_coding	64	6	15	8	8	0	0	203	0	0	0	2	34	81	0	0
ENSG00000189129.14	ENSG00000189129	PLAC9	protein_coding	68	216	69	130	16	297	194	122	141	3	119	30	53	390	64	47
ENSG00000189132.6	ENSG00000189132	FAM47B	protein_coding	0	0	0	0	0	0	0	0	0	0	0	0	0	0	0	0
ENSG00000189134.4	ENSG00000189134	NKAPL	protein_coding	0	26	4	8	0	14	2	22	6	16	8	14	0	18	0	6
ENSG00000189136.9	ENSG00000189136	UBE2Q2P1	transcribed_unprocessed_pseudogene	252	123	198	114	44	55	8	124	83	100	108	32	5	12	57	35
ENSG00000189139.6	ENSG00000189139	FSCB	protein_coding	0	0	0	0	0	0	0	0	0	0	0	0	0	0	0	0
ENSG00000189143.10	ENSG00000189143	CLDN4	protein_coding	14790	127	13654	7378	2890	9135	9145	28331	32025	11074	2502	27863	9471	5273	12867	7052
ENSG00000189144.15	ENSG00000189144	ZNF573	protein_coding	120	226	142	97	11	80	71	344	8	80	43	44	76	64	34	93
ENSG00000189145.7	ENSG00000189145	RPL32P36	processed_pseudogene	0	0	3	0	0	0	0	0	0	0	1	0	0	0	0	0
ENSG00000189149.12	ENSG00000189149	CRYM-AS1	transcribed_unitary_pseudogene	55	84	47	29	34	12	0	6	13	115	49	56	4	4	29	24
ENSG00000189152.11	ENSG00000189152	GRAPL	protein_coding	16	108	69	51	16	29	33	32	72	39	15	0	6	10	8	0
ENSG00000189157.14	ENSG00000189157	FAM47E	protein_coding	24	8	58	21	19	20	0	79	10	0	7	24	32	6	5	6
ENSG00000189159.16	ENSG00000189159	JPT1	protein_coding	6193	4353	7966	7787	14903	1848	12432	8536	15623	13647	9365	4930	7345	11945	7693	5316
ENSG00000189164.15	ENSG00000189164	ZNF527	protein_coding	129	485	232	127	82	168	116	414	130	108	138	108	215	108	159	116
ENSG00000189166.6	ENSG00000189166	TNRC18P3	unprocessed_pseudogene	6	10	29	9	30	19	28	78	92	62	20	55	4	32	28	23
ENSG00000189167.12	ENSG00000189167	ZAR1L	protein_coding	0	0	10	0	0	0	0	14	0	4	0	0	0	0	0	0
ENSG00000189169.7	ENSG00000189169	KRTAP10-12	protein_coding	0	8	0	0	0	0	0	0	0	0	0	0	1	6	0	0
ENSG00000189171.15	ENSG00000189171	S100A13	protein_coding	471	2174	997	397	593	262	455	595	442	572	527	232	833	578	207	111
ENSG00000189180.16	ENSG00000189180	ZNF33A	protein_coding	2149	1361	3690	1392	836	2000	775	4004	1724	1636	1029	917	1106	1122	1023	1334
ENSG00000189181.5	ENSG00000189181	OR14I1	protein_coding	0	0	0	0	0	0	0	0	0	0	0	0	0	0	0	0
ENSG00000189182.10	ENSG00000189182	KRT77	protein_coding	14	240	0	238	129	8246	33	506	350	362	116	245	95	30	600	406
ENSG00000189184.12	ENSG00000189184	PCDH18	protein_coding	326	215	132	461	300	1398	660	846	1849	474	466	46	109	1287	777	505
ENSG00000189186.11	ENSG00000189186	DCAF8L2	protein_coding	0	0	0	0	6	0	0	0	2	0	0	0	0	0	0	0
ENSG00000189190.11	ENSG00000189190	ZNF600	protein_coding	763	1148	830	527	373	229	181	733	262	515	411	306	920	453	256	217
ENSG00000189195.15	ENSG00000189195	BTBD8	protein_coding	191	288	309	116	62	280	50	455	172	157	388	59	41	69	146	133
ENSG00000189196.4	ENSG00000189196	LINC00994	lncRNA	0	0	0	0	0	0	0	0	0	0	0	0	0	0	0	0
ENSG00000189212.13	ENSG00000189212	DPY19L2P1	transcribed_unprocessed_pseudogene	56	42	37	0	27	14	2	12	0	8	0	13	2	12	7	1
ENSG00000189221.11	ENSG00000189221	MAOA	protein_coding	5706	59	46	1441	1541	1354	3064	1875	7620	3292	4968	4779	6985	579	573	3485
ENSG00000189223.15	ENSG00000189223	PAX8-AS1	lncRNA	3640	2400	2873	176	2335	37	37	855	3616	1053	3445	1071	257	2613	3447	712
ENSG00000189227.6	ENSG00000189227	C15orf61	protein_coding	197	405	184	59	132	371	225	214	240	194	98	169	296	117	124	158
ENSG00000189229.12	ENSG00000189229	ENSG00000189229	lncRNA	121	12	0	78	46	37	50	0	134	24	2	36	0	0	48	8
ENSG00000189233.12	ENSG00000189233	NUGGC	protein_coding	147	188	114	58	0	0	19	99	2	292	13	36	20	28	11	4
ENSG00000189238.6	ENSG00000189238	LINC00943	lncRNA	61	14	6	5	48	10	10	29	33	34	17	10	2	17	6	2
ENSG00000189241.8	ENSG00000189241	TSPYL1	protein_coding	3697	3807	4096	4004	2920	3560	3020	7573	6419	5249	3096	3014	737	2515	3068	4040
ENSG00000189252.4	ENSG00000189252	SPANXN3	protein_coding	0	0	0	0	0	0	0	0	0	0	0	0	0	0	0	0
ENSG00000189253.8	ENSG00000189253	TRIM64B	protein_coding	0	26	0	0	0	0	0	0	0	1	0	0	0	0	0	0
ENSG00000189266.13	ENSG00000189266	PNRC2	protein_coding	5050	10624	3266	4124	4190	4192	2826	5682	4985	5768	1646	3201	8713	3458	2629	3587
ENSG00000189269.12	ENSG00000189269	DRICH1	protein_coding	4	0	31	16	1	5	0	21	0	13	0	0	3	1	1	0
ENSG00000189275.5	ENSG00000189275	LINC01164	lncRNA	0	0	0	0	0	0	0	0	0	0	0	0	0	1	0	0
ENSG00000189280.3	ENSG00000189280	GJB5	protein_coding	3718	1188	0	2550	4809	275	2276	3219	8971	7124	2645	2907	4846	702	6274	3466
ENSG00000189283.10	ENSG00000189283	FHIT	protein_coding	152	457	480	62	28	266	16	534	9	45	56	18	14	105	38	89
ENSG00000189292.16	ENSG00000189292	ALKAL2	protein_coding	31	19	0	22	0	320	0	128	1	0	15	2	15	0	4	10
ENSG00000189295.13	ENSG00000189295	ANKRD62P1-PARP4P3	lncRNA	0	0	0	0	0	0	0	0	0	0	0	0	0	0	3	0
ENSG00000189298.14	ENSG00000189298	ZKSCAN3	protein_coding	262	555	333	325	261	312	222	535	260	256	345	126	139	195	105	228
ENSG00000189299.7	ENSG00000189299	FOXR2	protein_coding	0	0	0	0	8	0	0	0	0	0	0	0	0	0	0	0
ENSG00000189306.11	ENSG00000189306	RRP7A	protein_coding	2759	2099	2032	1720	4026	1498	4924	3277	5179	3324	1500	677	1865	2622	2830	1070
ENSG00000189308.11	ENSG00000189308	LIN54	protein_coding	1375	1309	610	850	484	926	765	2032	1989	825	1034	1713	2195	844	975	793
ENSG00000189316.3	ENSG00000189316	ENSG00000189316	lncRNA	14	91	34	4	0	1	0	6	0	0	16	0	0	0	0	0
ENSG00000189319.14	ENSG00000189319	FAM53B	protein_coding	3336	1558	1879	3262	1619	4197	3301	16608	5381	3835	4094	2216	660	2097	2193	3270
ENSG00000189320.9	ENSG00000189320	FAM180A	protein_coding	62	2	32	56	14	602	141	83	63	54	41	94	12	80	21	73
ENSG00000189325.7	ENSG00000189325	BNIP5	protein_coding	6	3	0	0	0	0	16	0	0	0	2	28	0	0	2	0
ENSG00000189326.4	ENSG00000189326	SPANXN4	protein_coding	0	0	0	0	0	0	0	0	0	0	0	0	0	0	0	0
ENSG00000189332.5	ENSG00000189332	SLC25A51P4	transcribed_unprocessed_pseudogene	0	0	0	0	0	1	0	4	3	0	0	0	0	2	0	1
ENSG00000189334.9	ENSG00000189334	S100A14	protein_coding	56647	63	9441	32945	16644	2250	4126	18004	41942	29563	16591	65625	40650	1137	23809	51464
ENSG00000189337.17	ENSG00000189337	KAZN	protein_coding	2167	387	2500	2399	791	3227	781	2913	4032	4215	1972	3865	2110	991	1983	4735
ENSG00000189339.12	ENSG00000189339	SLC35E2B	protein_coding	3254	5444	8465	2819	1668	6914	1229	11816	3521	2709	1785	1902	1391	1613	1036	2649
ENSG00000189343.7	ENSG00000189343	RPS2P46	processed_pseudogene	1045	2439	2924	1600	3068	7162	3660	3871	5009	3041	4057	2248	4124	3428	3168	4662
ENSG00000189348.6	ENSG00000189348	FAM90A27P	transcribed_unprocessed_pseudogene	0	0	0	0	0	0	0	0	0	0	0	0	0	0	0	0
ENSG00000189350.13	ENSG00000189350	TOGARAM2	protein_coding	106	87	16	44	4	13	23	114	37	64	22	20	0	110	0	3
ENSG00000189357.9	ENSG00000189357	SPATA31D4	protein_coding	0	0	0	0	0	0	0	0	0	0	0	0	0	0	0	0
ENSG00000189362.12	ENSG00000189362	NEMP2	protein_coding	662	211	390	282	359	281	578	758	783	412	326	87	287	373	869	166
ENSG00000189366.11	ENSG00000189366	ALG1L	transcribed_unprocessed_pseudogene	371	68	62	719	404	24	638	42	483	321	942	132	659	13	210	72
ENSG00000189367.15	ENSG00000189367	KIAA0408	protein_coding	0	2	0	2	0	0	0	0	0	0	0	0	0	0	0	0
ENSG00000189369.9	ENSG00000189369	GSPT2	protein_coding	374	713	336	295	14	536	92	767	121	161	68	178	32	156	192	113
ENSG00000189372.4	ENSG00000189372	ENSG00000189372	unprocessed_pseudogene	0	0	0	0	0	0	0	0	0	0	0	0	0	0	8	0
ENSG00000189375.12	ENSG00000189375	TBC1D28	protein_coding	0	1	25	1	0	0	0	11	6	0	0	1	0	1	1	8
ENSG00000189376.12	ENSG00000189376	C8orf76	protein_coding	129	150	210	177	190	63	118	115	135	133	195	181	335	92	55	102
ENSG00000189377.9	ENSG00000189377	CXCL17	protein_coding	942	0	6724	116	148	32	225	38	1125	622	1092	6206	6512	3	8	1937
ENSG00000189398.5	ENSG00000189398	OR7E12P	unprocessed_pseudogene	2	10	4	4	0	0	0	162	4	2	0	0	12	4	9	2
ENSG00000189401.3	ENSG00000189401	OTUD6A	protein_coding	0	0	0	0	0	0	0	0	0	0	0	0	0	0	0	0
ENSG00000189403.15	ENSG00000189403	HMGB1	protein_coding	23035	69877	85548	27032	14710	19828	20002	24843	32539	23886	41565	12704	24740	19297	15253	12743
ENSG00000189409.14	ENSG00000189409	MMP23B	protein_coding	282	514	435	35	228	538	747	289	153	78	191	0	126	687	62	42
ENSG00000189410.12	ENSG00000189410	SH2D5	protein_coding	885	217	30	924	4209	29	2286	59	3284	1465	0	188	324	85	1004	130
ENSG00000189419.8	ENSG00000189419	SPATA41	lncRNA	68	48	6	25	6	0	14	86	44	52	30	43	74	45	87	6
ENSG00000189420.9	ENSG00000189420	ZFP92	protein_coding	60	344	21	131	66	281	156	76	185	56	282	6	20	180	535	36
ENSG00000189423.13	ENSG00000189423	USP32P3	transcribed_unprocessed_pseudogene	115	2313	1399	100	118	265	83	239	28	163	122	2	32	62	7	27
ENSG00000189430.13	ENSG00000189430	NCR1	protein_coding	36	34	13	60	0	0	0	35	16	16	13	8	0	95	0	0
ENSG00000189431.8	ENSG00000189431	RASSF10	protein_coding	993	0	42	332	174	464	132	404	1036	443	5872	283	266	174	747	675
ENSG00000189433.7	ENSG00000189433	GJB4	protein_coding	256	603	0	123	646	60	76	906	1581	331	392	75	229	231	741	76
ENSG00000194297.2	ENSG00000194297	RNU1-75P	snRNA	0	0	0	0	0	0	0	0	0	0	0	0	0	0	0	3
ENSG00000194717.4	ENSG00000194717	MIR494	miRNA	0	0	0	0	0	0	0	0	0	0	0	0	0	0	0	0
ENSG00000195024.2	ENSG00000195024	RNU1-15P	snRNA	0	0	0	0	0	0	0	0	0	0	0	1	0	0	0	0
ENSG00000195401.2	ENSG00000195401	Y_RNA	misc_RNA	0	0	0	0	0	0	0	5	0	0	0	0	0	0	0	0
ENSG00000196071.5	ENSG00000196071	OR2L13	protein_coding	0	57	4	0	64	36	0	0	6	13	0	0	2	0	2	10
ENSG00000196072.12	ENSG00000196072	BLOC1S2	protein_coding	1805	1679	1905	2055	2604	929	3165	3004	4337	3776	3209	2479	6499	1826	2932	2656
ENSG00000196074.13	ENSG00000196074	SYCP2	protein_coding	385	519	3434	70	0	433	61	801	27	24	269	20	4046	339	14	11
ENSG00000196081.10	ENSG00000196081	ZNF724	protein_coding	11	95	59	48	0	6	3	137	1	23	64	34	7	57	25	12
ENSG00000196083.10	ENSG00000196083	IL1RAP	protein_coding	2542	3779	283	4083	5534	1329	4511	2237	10061	8104	3324	2944	1553	2715	1818	4163
ENSG00000196085.5	ENSG00000196085	SMIM7P1	processed_pseudogene	0	0	0	0	0	0	0	0	0	0	0	0	0	0	0	0
ENSG00000196090.13	ENSG00000196090	PTPRT	protein_coding	16	11	950	0	0	6640	4	32	2	23	20	0	0	13	4	0
ENSG00000196091.15	ENSG00000196091	MYBPC1	protein_coding	0	0	2	6	60	156	1642	237	0	0	15	0	0	36	0	272
ENSG00000196092.14	ENSG00000196092	PAX5	protein_coding	111	1221	32	100	77	2	78	107	749	309	1	0	8	10	130	26
ENSG00000196096.3	ENSG00000196096	SPAG16-DT	lncRNA	8	2	0	0	0	6	0	0	0	0	0	0	4	2	0	4
ENSG00000196098.2	ENSG00000196098	OR5K4	protein_coding	0	0	0	0	0	0	0	0	0	0	0	0	0	0	0	0
ENSG00000196099.5	ENSG00000196099	OR6M1	protein_coding	0	0	0	0	0	0	0	0	0	0	0	0	0	0	0	0
ENSG00000196104.11	ENSG00000196104	SPOCK3	protein_coding	2	0	0	0	213	0	556	0	59	8	354	102	11	0	22	16
ENSG00000196109.9	ENSG00000196109	ZNF676	protein_coding	6	5	9	1	0	16	14	7	0	0	6	0	0	2	7	2
ENSG00000196110.8	ENSG00000196110	ZNF699	protein_coding	425	547	91	240	551	721	326	698	646	276	524	183	319	435	189	171
ENSG00000196114.3	ENSG00000196114	IFITM3P3	processed_pseudogene	10	6	7	0	0	2	2	16	0	2	8	0	9	13	2	0
ENSG00000196115.13	ENSG00000196115	ADAM5	transcribed_unitary_pseudogene	0	4	0	0	0	0	0	79	0	0	0	0	0	0	0	0
ENSG00000196116.8	ENSG00000196116	TDRD7	protein_coding	1446	894	736	1189	1163	511	713	1705	5783	2920	1538	1440	2021	1312	1283	1108
ENSG00000196118.12	ENSG00000196118	CFAP119	protein_coding	41	36	326	2	10	8	3	150	11	14	3	0	34	29	4	0
ENSG00000196119.8	ENSG00000196119	OR8A1	protein_coding	0	0	0	2	0	0	6	0	2	0	0	0	0	1	0	1
ENSG00000196123.13	ENSG00000196123	KIAA0895L	protein_coding	1483	1105	1346	915	478	665	419	1026	486	571	739	115	401	337	227	185
ENSG00000196126.12	ENSG00000196126	HLA-DRB1	protein_coding	23887	34748	25820	24336	7473	22048	21007	140868	38603	26884	23073	8140	3466	132553	22191	13488
ENSG00000196131.6	ENSG00000196131	VN1R2	protein_coding	0	0	1	0	0	0	0	0	0	2	0	0	0	0	0	0
ENSG00000196132.14	ENSG00000196132	MYT1	protein_coding	30	114	5	7	7	2	20	26	13	20	5	1	10	10	10	12
ENSG00000196136.18	ENSG00000196136	SERPINA3	protein_coding	13	10	16	14	42	25	16	0	355	226	60	1	19	1	0	2
ENSG00000196139.14	ENSG00000196139	AKR1C3	protein_coding	4501	1180	155	1375	2168	1485	84217	275	32296	9555	10839	21321	83554	250	2165	689
ENSG00000196141.14	ENSG00000196141	SPATS2L	protein_coding	2854	1281	856	3178	6831	10021	6133	9291	9530	3177	10116	3251	2240	6417	4624	2683
ENSG00000196143.4	ENSG00000196143	OR11H13P	unprocessed_pseudogene	0	6	1	1	0	0	0	0	0	0	0	0	0	0	0	0
ENSG00000196150.14	ENSG00000196150	ZNF250	protein_coding	599	394	648	288	739	771	148	703	855	572	1150	170	202	412	582	456
ENSG00000196151.11	ENSG00000196151	WDSUB1	protein_coding	370	390	368	334	160	729	438	861	522	293	196	341	655	463	319	216
ENSG00000196152.10	ENSG00000196152	ZNF79	protein_coding	242	207	144	238	117	244	152	354	396	534	344	77	173	217	285	197
ENSG00000196154.12	ENSG00000196154	S100A4	protein_coding	2692	7429	2738	4668	1679	9410	5218	6007	4358	2752	1676	2278	6649	7000	1210	897
ENSG00000196155.13	ENSG00000196155	PLEKHG4	protein_coding	2746	3000	2457	615	456	1856	327	1298	404	3352	1870	232	811	300	571	497
ENSG00000196156.5	ENSG00000196156	KRTAP4-3	protein_coding	0	0	0	6	0	0	2	2	28	11	1	6	9	2	6	3
ENSG00000196159.14	ENSG00000196159	FAT4	protein_coding	146	119	81	479	164	1165	378	410	622	406	315	16	162	478	333	126
ENSG00000196166.5	ENSG00000196166	C8orf86	lncRNA	0	0	12	0	0	1	0	0	0	0	0	0	3	0	0	0
ENSG00000196167.10	ENSG00000196167	COLCA1	lncRNA	125	113	31	35	0	52	27	76	0	8	419	97	8	18	4	58
ENSG00000196169.15	ENSG00000196169	KIF19	protein_coding	14	81	92	42	7	23	6	34	178	56	15	0	6	106	1	4
ENSG00000196171.3	ENSG00000196171	OR6K2	protein_coding	0	0	0	0	0	0	0	0	0	0	0	0	0	0	0	0
ENSG00000196172.9	ENSG00000196172	ZNF681	protein_coding	46	610	383	779	114	143	5	1068	18	80	137	201	24	128	129	291
ENSG00000196177.13	ENSG00000196177	ACADSB	protein_coding	1219	1043	554	724	94	1017	413	3491	319	470	1016	608	409	481	228	663
ENSG00000196182.11	ENSG00000196182	STK40	protein_coding	2330	1824	1281	3818	2171	3014	1924	5165	6650	3697	1342	2752	1265	2782	3177	2564
ENSG00000196183.5	ENSG00000196183	RPS2P4	processed_pseudogene	2	106	120	62	99	225	118	191	105	155	196	96	164	119	89	187
ENSG00000196184.10	ENSG00000196184	OR10J1	protein_coding	0	1	0	0	0	0	0	2	0	0	0	0	0	4	0	0
ENSG00000196187.12	ENSG00000196187	TMEM63A	protein_coding	2180	5417	4807	1150	1161	3254	1439	9842	2620	2174	2311	933	238	1478	379	604
ENSG00000196188.12	ENSG00000196188	CTSE	protein_coding	17	67	5	1	0	12	0	174	13	7	33	0	24	7	1	10
ENSG00000196189.14	ENSG00000196189	SEMA4A	protein_coding	2554	997	2207	1799	742	980	2425	4307	3859	2736	1697	1684	502	3553	1136	2798
ENSG00000196196.3	ENSG00000196196	HRCT1	protein_coding	4	9	26	20	0	644	10	132	168	56	42	5	53	282	1	22
ENSG00000196199.14	ENSG00000196199	MPHOSPH8	protein_coding	2772	3603	2482	2538	1198	4195	1385	3110	3477	2723	3653	1496	778	1671	1339	1221
ENSG00000196204.12	ENSG00000196204	RNF216P1	lncRNA	184	499	271	410	364	340	224	440	892	383	117	128	126	345	228	153
ENSG00000196205.8	ENSG00000196205	EEF1A1P5	processed_pseudogene	28965	83452	78216	37451	38572	125930	57913	124346	83843	57557	53755	47814	73977	55059	40610	88918
ENSG00000196208.14	ENSG00000196208	GREB1	protein_coding	104	137	409	61	36	359	144	193	119	164	170	54	24	75	100	90
ENSG00000196209.13	ENSG00000196209	SIRPB2	protein_coding	237	304	124	111	60	217	146	415	442	559	64	182	41	708	66	31
ENSG00000196214.11	ENSG00000196214	ZNF766	protein_coding	425	1467	1373	652	374	1104	423	1737	906	904	1097	545	257	664	653	631
ENSG00000196218.14	ENSG00000196218	RYR1	protein_coding	2102	2029	191	651	421	539	1958	1122	2059	3119	1457	402	339	610	686	523
ENSG00000196220.17	ENSG00000196220	SRGAP3	protein_coding	972	224	114	327	112	797	244	2397	722	489	393	328	219	280	105	465
ENSG00000196224.7	ENSG00000196224	KRTAP5-3	protein_coding	7	2	1	9	0	0	0	1	0	0	0	0	0	3	0	0
ENSG00000196227.11	ENSG00000196227	FAM217B	protein_coding	871	607	534	875	250	727	925	1373	1461	820	869	990	2759	631	320	1015
ENSG00000196228.5	ENSG00000196228	SULT1C3	protein_coding	0	0	0	0	0	0	0	0	0	8	0	0	0	0	0	8
ENSG00000196230.14	ENSG00000196230	TUBB	protein_coding	18112	36172	27716	26809	45948	39804	26594	40596	48967	33970	13930	11233	9775	56054	22337	15114
ENSG00000196233.14	ENSG00000196233	LCOR	protein_coding	1590	1566	1579	1040	1167	1993	1923	5184	3914	2929	2533	3112	1925	1430	1741	1684
ENSG00000196235.14	ENSG00000196235	SUPT5H	protein_coding	8098	9470	9268	7464	6201	7911	6890	14625	14908	17951	7366	5109	1980	8015	8708	5593
ENSG00000196236.13	ENSG00000196236	XPNPEP3	protein_coding	869	884	975	785	462	706	957	1700	1396	1002	1160	521	406	471	598	327
ENSG00000196240.6	ENSG00000196240	OR2T2	protein_coding	0	4	0	0	0	0	0	20	0	0	0	10	0	0	0	0
ENSG00000196242.10	ENSG00000196242	OR2C3	protein_coding	6	2	2	4	0	6	8	0	0	3	0	0	2	1	0	0
ENSG00000196243.5	ENSG00000196243	LINC00615	lncRNA	2	0	0	1	0	0	0	0	0	0	0	0	0	0	0	0
ENSG00000196247.13	ENSG00000196247	ZNF107	protein_coding	1184	1864	2561	2516	511	829	1213	1847	1085	1594	1118	1085	431	327	590	510
ENSG00000196248.6	ENSG00000196248	OR10S1	protein_coding	0	0	0	0	0	0	0	0	0	0	0	0	0	0	0	0
ENSG00000196260.5	ENSG00000196260	SFTA2	protein_coding	3	1	3	16	4	0	0	8	0	10	1	133	236	1	5	37
ENSG00000196262.15	ENSG00000196262	PPIA	protein_coding	65452	47886	47258	96249	87787	42585	67877	65864	156075	97104	47073	49016	144738	69320	86992	47860
ENSG00000196263.8	ENSG00000196263	ZNF471	protein_coding	57	1952	114	96	0	337	142	496	28	14	65	22	12	41	19	138
ENSG00000196266.6	ENSG00000196266	OR10J3	polymorphic_pseudogene	0	0	0	0	0	0	0	0	0	0	0	0	0	0	0	0
ENSG00000196267.14	ENSG00000196267	ZNF836	protein_coding	185	335	525	194	164	328	131	443	295	227	302	144	81	160	144	253
ENSG00000196268.12	ENSG00000196268	ZNF493	protein_coding	167	180	488	69	112	276	81	767	41	101	356	46	71	167	71	137
ENSG00000196273.8	ENSG00000196273	LINC00523	lncRNA	0	0	2	0	0	0	0	0	1	0	0	0	0	0	0	0
ENSG00000196274.5	ENSG00000196274	Metazoa_SRP	misc_RNA	0	8	14	4	0	0	0	0	0	3	1	0	1	0	0	0
ENSG00000196275.16	ENSG00000196275	GTF2IRD2	protein_coding	236	663	891	282	67	120	202	468	165	137	289	80	70	85	51	24
ENSG00000196277.16	ENSG00000196277	GRM7	protein_coding	8	6	0	1	0	0	25	0	0	0	2	0	0	0	16	0
ENSG00000196284.17	ENSG00000196284	SUPT3H	protein_coding	295	265	187	172	386	547	458	479	233	227	258	75	288	414	187	106
ENSG00000196289.7	ENSG00000196289	BECN2	protein_coding	0	28	10	0	0	0	0	8	0	0	0	0	0	0	0	0
ENSG00000196290.17	ENSG00000196290	NIF3L1	protein_coding	975	838	970	913	777	713	1025	2002	1327	716	1034	754	2277	1149	880	557
ENSG00000196295.13	ENSG00000196295	GARS1-DT	lncRNA	1399	2271	1496	1280	505	402	463	1768	910	1219	996	260	523	433	276	260
ENSG00000196296.14	ENSG00000196296	ATP2A1	protein_coding	89	259	73	96	55	10	19	177	20	40	161	4	82	493	7	6
ENSG00000196301.3	ENSG00000196301	HLA-DRB9	unprocessed_pseudogene	25	95	109	45	0	115	8	632	6	102	105	3	8	493	95	19
ENSG00000196302.5	ENSG00000196302	GUSBP15	unprocessed_pseudogene	87	221	206	27	18	206	8	235	59	45	161	19	51	46	15	18
ENSG00000196305.19	ENSG00000196305	IARS1	protein_coding	8519	9285	9077	7457	6011	6761	9345	9340	19152	9652	13019	5440	4957	5979	12125	6487
ENSG00000196312.15	ENSG00000196312	MFSD14C	transcribed_unprocessed_pseudogene	1608	2967	1722	1133	881	1172	606	2658	1302	1418	2887	838	1535	1652	1389	840
ENSG00000196313.13	ENSG00000196313	POM121	protein_coding	3838	5277	4381	4497	2987	4216	6740	8639	9541	8892	4504	3574	993	3339	2897	3173
ENSG00000196323.14	ENSG00000196323	ZBTB44	protein_coding	2347	5207	2014	2200	1091	3727	1828	6911	3287	3197	2441	1078	1182	1410	1633	2877
ENSG00000196329.12	ENSG00000196329	GIMAP5	protein_coding	151	154	46	88	0	8	0	142	19	21	0	1	6	33	1	25
ENSG00000196335.13	ENSG00000196335	STK31	protein_coding	222	33	238	434	22	4	220	14	93	189	416	116	6	0	0	26
ENSG00000196337.13	ENSG00000196337	CGB7	protein_coding	122	1653	7	45	555	12	74	1	211	59	62	4	5	83	1	17
ENSG00000196338.15	ENSG00000196338	NLGN3	protein_coding	45	362	60	33	16	71	63	266	7	37	46	53	7	47	16	53
ENSG00000196341.3	ENSG00000196341	OR8D1	protein_coding	0	0	0	0	0	0	0	0	4	0	0	0	0	0	0	0
ENSG00000196344.12	ENSG00000196344	ADH7	protein_coding	3179	2358	0	1052	0	0	18227	32	3818	6	3788	4809	17820	0	32	3251
ENSG00000196345.13	ENSG00000196345	ZKSCAN7	protein_coding	81	210	85	70	34	163	92	383	28	116	54	64	20	98	24	33
ENSG00000196350.9	ENSG00000196350	ZNF729	protein_coding	0	3	1	2	0	0	0	0	0	0	0	0	0	1	0	3
ENSG00000196352.18	ENSG00000196352	CD55	protein_coding	8786	1203	2631	1815	2136	6105	4456	5221	4347	8394	3105	13217	5092	4770	6626	3291
ENSG00000196353.13	ENSG00000196353	CPNE4	protein_coding	12	6	2	2	0	4	44	226	8	0	23	0	8	2	2	6
ENSG00000196357.12	ENSG00000196357	ZNF565	protein_coding	119	461	257	90	70	210	163	201	132	103	194	113	119	124	54	112
ENSG00000196358.12	ENSG00000196358	NTNG2	protein_coding	126	1109	45	39	40	516	258	198	154	99	55	46	22	374	69	24
ENSG00000196361.10	ENSG00000196361	ELAVL3	protein_coding	0	3901	0	1	0	7	11	5	5	2	3	2	5	1	4	33
ENSG00000196363.10	ENSG00000196363	WDR5	protein_coding	3024	4555	4350	3464	3312	3099	3525	3849	8228	4595	4767	1808	1299	2812	3272	2943
ENSG00000196364.9	ENSG00000196364	PRSS29P	transcribed_unprocessed_pseudogene	0	0	0	4	0	0	17	0	0	0	2	0	0	2	1	0
ENSG00000196365.12	ENSG00000196365	LONP1	protein_coding	4568	5695	5307	3322	4458	4317	5364	8341	10821	3939	3643	2363	1402	4231	2096	2702
ENSG00000196366.3	ENSG00000196366	C9orf163	lncRNA	6	104	113	4	0	11	0	44	26	4	7	4	12	10	27	0
ENSG00000196367.14	ENSG00000196367	TRRAP	protein_coding	3043	4494	4374	3607	1885	5409	3361	10437	7930	4235	2850	2964	807	3174	2196	2432
ENSG00000196368.5	ENSG00000196368	NUDT11	protein_coding	400	1861	102	157	801	439	1300	62	28	22	473	282	175	292	147	131
ENSG00000196369.12	ENSG00000196369	SRGAP2B	protein_coding	1328	1671	3879	1156	825	2606	1803	2227	2762	2711	1532	1514	944	2294	1002	814
ENSG00000196371.4	ENSG00000196371	FUT4	protein_coding	296	299	85	128	464	830	339	20821	268	842	263	72	29	557	287	123
ENSG00000196372.13	ENSG00000196372	ASB13	protein_coding	1240	824	475	1016	229	1476	956	3157	1263	1730	1245	440	1093	1440	1176	1312
ENSG00000196376.11	ENSG00000196376	SLC35F1	protein_coding	10	10	16	2	16	67	4	12	0	3	0	0	0	0	10	23
ENSG00000196378.13	ENSG00000196378	ZNF34	protein_coding	168	449	269	136	264	336	232	391	260	403	467	119	93	353	125	56
ENSG00000196381.11	ENSG00000196381	ZNF781	protein_coding	18	58	84	29	0	29	35	7	10	26	1	0	32	29	12	2
ENSG00000196383.7	ENSG00000196383	OR4Q2	polymorphic_pseudogene	0	0	0	0	0	0	0	0	0	0	0	1	0	0	0	0
ENSG00000196387.10	ENSG00000196387	ZNF140	protein_coding	154	102	137	82	79	114	25	526	167	103	131	40	173	92	112	61
ENSG00000196388.9	ENSG00000196388	INCA1	protein_coding	106	530	299	63	28	161	119	293	70	33	32	6	21	72	48	27
ENSG00000196390.6	ENSG00000196390	ENSG00000196390	processed_pseudogene	0	0	0	0	0	0	0	0	0	0	0	1	0	0	0	0
ENSG00000196391.11	ENSG00000196391	ZNF774	protein_coding	92	97	372	49	28	200	194	183	43	123	107	67	60	21	19	73
ENSG00000196395.7	ENSG00000196395	ENSG00000196395	unprocessed_pseudogene	3	0	2	0	0	0	0	0	2	0	0	0	0	0	0	0
ENSG00000196396.10	ENSG00000196396	PTPN1	protein_coding	5301	2557	2492	4196	5733	3301	4302	6516	8623	13133	5579	3192	2313	6974	3761	4010
ENSG00000196403.4	ENSG00000196403	OR10D1P	unprocessed_pseudogene	0	0	0	0	0	0	0	0	0	0	0	0	0	0	0	0
ENSG00000196405.13	ENSG00000196405	EVL	protein_coding	4538	5065	5851	3174	1743	4831	3509	10601	3238	2366	1911	1309	247	4247	754	1762
ENSG00000196406.4	ENSG00000196406	SPANXD	protein_coding	16	10	0	0	106	0	2	0	0	0	0	10	0	0	0	0
ENSG00000196407.12	ENSG00000196407	THEM5	protein_coding	1534	984	75	648	66	113	195	1115	954	1153	39	103	522	152	47	1533
ENSG00000196408.12	ENSG00000196408	NOXO1	protein_coding	5	2	0	0	0	1	1	2	0	0	0	0	0	0	3	1
ENSG00000196411.10	ENSG00000196411	EPHB4	protein_coding	5863	6945	5187	7823	6017	15838	13291	16270	20251	9460	13187	4472	1883	6031	3838	4201
ENSG00000196415.10	ENSG00000196415	PRTN3	protein_coding	0	2	1	1	1	3	0	1	1	203	1	2	7	0	2	1
ENSG00000196417.13	ENSG00000196417	ZNF765	protein_coding	466	872	919	478	298	650	275	1562	737	750	746	262	836	498	772	347
ENSG00000196418.13	ENSG00000196418	ZNF124	protein_coding	268	583	541	109	99	354	120	710	229	202	204	109	138	190	134	111
ENSG00000196419.13	ENSG00000196419	XRCC6	protein_coding	15148	13192	8567	18622	15354	14380	26499	26849	31840	24494	13698	10695	13248	17693	22152	16007
ENSG00000196420.8	ENSG00000196420	S100A5	protein_coding	8	337	26	16	14	27	2	7	3	9	81	79	11	6	7	6
ENSG00000196421.9	ENSG00000196421	C20orf204	protein_coding	119	252	203	30	1	15	40	2486	34	28	91	1	83	150	11	9
ENSG00000196422.11	ENSG00000196422	PPP1R26	protein_coding	627	930	1485	935	103	2141	484	3554	3782	2854	1555	598	266	1395	865	738
ENSG00000196427.14	ENSG00000196427	NBPF4	protein_coding	34	894	4	0	0	0	0	10	34	6	0	9	2	2	0	0
ENSG00000196428.13	ENSG00000196428	TSC22D2	protein_coding	3207	1032	2505	4494	6385	1845	2330	4113	11997	10477	2710	2206	1269	1496	3188	5066
ENSG00000196431.4	ENSG00000196431	CRYBA4	protein_coding	0	2	0	0	0	0	0	0	0	0	3	0	6	2	0	4
ENSG00000196433.13	ENSG00000196433	ASMT	protein_coding	10	0	0	8	0	0	0	54	1	6	0	0	0	2	0	0
ENSG00000196433.13_PAR_Y	ENSG00000196433	ASMT	protein_coding	10	0	0	8	0	0	0	54	1	6	0	0	0	2	0	0
ENSG00000196436.9	ENSG00000196436	NPIPB15	protein_coding	184	193	208	155	4	127	76	122	17	6	157	48	30	133	12	8
ENSG00000196437.12	ENSG00000196437	ZNF569	protein_coding	88	579	156	52	124	210	102	524	46	52	73	126	111	283	152	140
ENSG00000196440.12	ENSG00000196440	ARMCX4	protein_coding	53	772	598	327	147	639	91	608	255	250	275	67	90	249	234	68
ENSG00000196449.4	ENSG00000196449	YRDC	protein_coding	1046	1456	1012	992	1538	796	903	903	1751	1538	505	501	1996	944	1178	829
ENSG00000196453.8	ENSG00000196453	ZNF777	protein_coding	771	1579	1242	1283	1094	1556	1105	2444	2955	2466	1099	505	232	1296	1073	611
ENSG00000196455.8	ENSG00000196455	PIK3R4	protein_coding	1596	4993	1256	2393	1605	2031	2214	4032	3456	3370	3860	1159	632	1489	1982	1661
ENSG00000196456.13	ENSG00000196456	ZNF775	protein_coding	151	1101	144	128	88	467	164	916	319	140	200	320	31	182	105	111
ENSG00000196458.11	ENSG00000196458	ZNF605	protein_coding	561	2045	1898	345	162	875	490	1792	498	320	728	276	107	201	210	382
ENSG00000196459.15	ENSG00000196459	TRAPPC2	protein_coding	554	1359	962	1155	885	477	603	1518	917	807	425	340	836	675	247	360
ENSG00000196460.14	ENSG00000196460	RFX8	protein_coding	14	268	76	58	72	278	164	57	55	82	22	1	19	50	5	10
ENSG00000196465.11	ENSG00000196465	MYL6B	protein_coding	524	896	2033	652	1029	885	1503	2851	1152	548	712	814	1362	1430	811	784
ENSG00000196466.10	ENSG00000196466	ZNF799	protein_coding	128	254	379	175	60	161	90	245	51	121	206	81	265	149	75	99
ENSG00000196468.8	ENSG00000196468	FGF16	protein_coding	0	1	6	0	0	53	0	19	1	2	32	0	0	0	1	0
ENSG00000196470.12	ENSG00000196470	SIAH1	protein_coding	1271	9712	730	1092	1298	733	1531	708	1172	1711	1897	369	593	386	425	504
ENSG00000196472.4	ENSG00000196472	ENSG00000196472	transcribed_unprocessed_pseudogene	0	0	0	0	0	0	0	0	0	0	0	0	0	0	0	0
ENSG00000196475.6	ENSG00000196475	GK2	protein_coding	0	0	0	0	0	0	0	0	0	1	0	0	0	0	0	0
ENSG00000196476.12	ENSG00000196476	C20orf96	protein_coding	142	400	496	91	31	410	72	761	126	81	287	103	95	247	79	50
ENSG00000196482.18	ENSG00000196482	ESRRG	protein_coding	30	1751	196	0	14	148	28	1690	0	0	18	49	0	0	8	0
ENSG00000196497.17	ENSG00000196497	IPO4	protein_coding	9	22	23	19	12	19	0	24	9	10	7	5	0	6	2	4
ENSG00000196498.13	ENSG00000196498	NCOR2	protein_coding	8677	13559	6013	7807	7353	30403	8521	20057	20995	24771	15330	7059	1895	12345	4222	5664
ENSG00000196502.13	ENSG00000196502	SULT1A1	protein_coding	151	187	1753	96	64	79	198	702	271	114	416	54	144	337	114	53
ENSG00000196503.5	ENSG00000196503	ARL9	protein_coding	38	37	329	30	65	16	74	234	0	9	14	87	210	82	65	100
ENSG00000196504.20	ENSG00000196504	PRPF40A	protein_coding	7159	5779	7172	6134	4553	4427	5339	11232	10452	11074	5567	5331	2845	5593	4305	6329
ENSG00000196505.11	ENSG00000196505	GDAP2	protein_coding	884	760	1146	1061	729	618	526	1608	1706	1351	610	763	693	876	976	615
ENSG00000196507.11	ENSG00000196507	TCEAL3	protein_coding	259	1233	771	318	867	1252	1315	1414	736	566	225	131	103	2392	181	99
ENSG00000196510.14	ENSG00000196510	ANAPC7	protein_coding	2533	2844	4175	2471	2170	1293	2503	4132	3045	2513	4577	1973	2622	1645	1446	1845
ENSG00000196511.15	ENSG00000196511	TPK1	protein_coding	286	109	85	223	151	228	194	332	211	414	305	356	58	247	206	146
ENSG00000196517.13	ENSG00000196517	SLC6A9	protein_coding	3362	2974	1629	1024	1911	872	1042	1729	3498	2500	1654	2580	2249	1054	659	2314
ENSG00000196526.11	ENSG00000196526	AFAP1	protein_coding	350	692	303	208	641	2896	707	1495	951	955	382	431	89	1070	772	250
ENSG00000196531.14	ENSG00000196531	NACA	protein_coding	18005	19205	23675	18380	11788	17019	16380	26463	23618	20303	13800	14229	24415	13489	10865	18160
ENSG00000196534.5	ENSG00000196534	OR9K1P	transcribed_unitary_pseudogene	8	0	0	10	0	0	0	0	0	0	35	0	1	0	0	0
ENSG00000196535.19	ENSG00000196535	MYO18A	protein_coding	10280	9371	4762	10269	6879	5976	3413	8557	18197	19604	2571	7256	2329	6033	6869	6620
ENSG00000196539.3	ENSG00000196539	OR2T3	protein_coding	0	0	0	0	0	0	0	2	0	0	0	0	0	0	0	0
ENSG00000196542.9	ENSG00000196542	SPTSSB	protein_coding	2365	0	7194	3866	0	486	80	1048	137	15	206	258	12	3	4	310
ENSG00000196544.8	ENSG00000196544	BORCS6	protein_coding	382	682	336	300	220	347	479	640	472	206	383	246	99	540	361	337
ENSG00000196547.15	ENSG00000196547	MAN2A2	protein_coding	1931	1975	2788	965	387	2404	904	2046	1710	2843	1323	578	335	1235	721	524
ENSG00000196549.13	ENSG00000196549	MME	protein_coding	614	226	600	418	136	4936	1787	1837	4115	1870	150	638	236	3013	847	189
ENSG00000196550.11	ENSG00000196550	FAM72A	protein_coding	311	1236	1101	476	316	51	382	469	379	245	679	161	342	515	207	119
ENSG00000196553.15	ENSG00000196553	CCDC196	protein_coding	2	0	9	0	0	0	0	6	0	0	2	6	9	3	1	0
ENSG00000196557.13	ENSG00000196557	CACNA1H	protein_coding	246	399	162	143	182	1527	430	168	691	251	195	8	44	859	140	96
ENSG00000196562.15	ENSG00000196562	SULF2	protein_coding	8989	3801	1741	8326	12636	19264	18778	13621	30178	19367	25595	4236	1695	13279	14207	9185
ENSG00000196564.4	ENSG00000196564	BLOC1S6P1	processed_pseudogene	0	0	0	0	0	0	0	8	0	0	0	0	0	0	0	0
ENSG00000196565.15	ENSG00000196565	HBG2	protein_coding	0	2	0	1	0	0	0	0	0	0	0	0	2	1	0	0
ENSG00000196566.2	ENSG00000196566	ENSG00000196566	lncRNA	0	0	0	0	0	0	0	0	0	0	0	0	0	0	0	0
ENSG00000196569.14	ENSG00000196569	LAMA2	protein_coding	431	131	103	602	266	3965	849	1116	467	1006	992	58	76	442	1374	276
ENSG00000196570.3	ENSG00000196570	PFN3	protein_coding	6	0	0	2	0	0	0	0	12	0	0	0	0	0	6	1
ENSG00000196576.16	ENSG00000196576	PLXNB2	protein_coding	15036	7617	12141	11847	21023	25421	22790	28800	47170	36672	21672	17911	5525	16629	16837	14150
ENSG00000196578.4	ENSG00000196578	OR5AC2	protein_coding	0	0	0	0	0	0	0	0	0	0	0	0	0	0	0	0
ENSG00000196581.11	ENSG00000196581	AJAP1	protein_coding	658	60	6	1281	1738	231	83	5691	1942	84	18	6	8	115	100	345
ENSG00000196584.3	ENSG00000196584	XRCC2	protein_coding	477	1642	874	372	401	140	429	793	653	208	412	259	368	245	217	117
ENSG00000196586.17	ENSG00000196586	MYO6	protein_coding	4444	2099	9775	5114	1818	4818	2949	19412	8788	2547	1758	3192	1286	2295	3569	5191
ENSG00000196588.21	ENSG00000196588	MRTFA	protein_coding	2129	1536	1135	2208	4091	4068	2518	6541	6728	5166	2582	1495	712	3944	2443	1732
ENSG00000196589.7	ENSG00000196589	MBD3L2B	protein_coding	0	0	0	0	0	0	0	0	0	0	0	0	0	0	0	0
ENSG00000196591.12	ENSG00000196591	HDAC2	protein_coding	5551	8198	9996	5557	5053	5104	4233	14879	8171	5883	3862	3617	2943	4233	4260	4110
ENSG00000196593.9	ENSG00000196593	ANKRD20A19P	transcribed_unprocessed_pseudogene	12	0	12	0	0	0	0	0	0	0	1820	0	0	0	0	0
ENSG00000196597.13	ENSG00000196597	ZNF782	protein_coding	157	363	251	174	9	222	10	376	134	202	324	70	90	128	192	97
ENSG00000196600.13	ENSG00000196600	SLC22A25	protein_coding	91	9	10	54	2	6	12	2	2	6	1	0	4	0	2	0
ENSG00000196604.13	ENSG00000196604	POTEF	protein_coding	72	311	99	138	333	247	297	281	508	334	323	217	68	331	172	118
ENSG00000196605.7	ENSG00000196605	ZNF846	protein_coding	468	415	93	338	322	429	210	641	484	280	638	331	858	239	239	236
ENSG00000196611.6	ENSG00000196611	MMP1	protein_coding	11194	4032	94	8623	82411	3	29016	7777	116655	19800	292	383	5020	36163	71509	4318
ENSG00000196616.14	ENSG00000196616	ADH1B	protein_coding	24	287	51	1	0	133	163	14	1	0	48	0	8	458	0	88
ENSG00000196620.10	ENSG00000196620	UGT2B15	protein_coding	0	0	6	0	8	2	0	0	0	0	13	0	277	9	0	2
ENSG00000196628.20	ENSG00000196628	TCF4	protein_coding	4789	2680	1216	2953	1098	12520	9482	7193	7210	2808	2992	2492	844	4547	3484	2220
ENSG00000196632.11	ENSG00000196632	WNK3	protein_coding	62	326	59	16	0	335	16	198	37	15	13	0	99	101	22	30
ENSG00000196634.3	ENSG00000196634	LUADT1	lncRNA	0	0	0	0	0	0	0	0	0	0	0	0	0	0	0	6
ENSG00000196636.8	ENSG00000196636	SDHAF3	protein_coding	802	860	735	1278	363	532	788	379	578	490	608	918	3294	597	685	562
ENSG00000196639.7	ENSG00000196639	HRH1	protein_coding	830	271	115	553	2412	759	1636	844	5194	1582	363	865	921	1008	890	942
ENSG00000196642.19	ENSG00000196642	RABL6	protein_coding	5428	4737	10616	5138	2878	5283	4737	7176	16864	7530	5525	4004	1647	6505	5297	4329
ENSG00000196646.12	ENSG00000196646	ZNF136	protein_coding	301	523	322	234	270	409	280	741	419	391	646	162	133	371	275	268
ENSG00000196652.12	ENSG00000196652	ZKSCAN5	protein_coding	611	862	784	675	664	853	858	1437	1302	990	1036	573	160	526	466	405
ENSG00000196653.12	ENSG00000196653	ZNF502	protein_coding	237	803	105	177	62	371	84	849	92	178	259	82	144	257	120	185
ENSG00000196655.12	ENSG00000196655	TRAPPC4	protein_coding	1011	2035	1549	990	1907	995	1306	3162	2342	2156	749	650	809	2775	985	988
ENSG00000196656.7	ENSG00000196656	ENSG00000196656	transcribed_processed_pseudogene	7904	10466	5770	7337	3949	8125	5126	11867	11537	4341	2419	3873	14717	7434	2040	2924
ENSG00000196659.10	ENSG00000196659	TTC30B	protein_coding	250	339	258	230	148	233	489	988	310	403	264	263	235	212	194	229
ENSG00000196660.12	ENSG00000196660	SLC30A10	protein_coding	24	5	0	16	4	12	27	1105	1	0	1	0	0	0	27	6
ENSG00000196663.16	ENSG00000196663	TECPR2	protein_coding	1038	1219	1224	917	1278	2229	1693	2625	5203	2118	1690	1105	438	1434	1297	1420
ENSG00000196664.5	ENSG00000196664	TLR7	protein_coding	106	253	69	154	1	284	236	156	294	82	77	34	27	510	144	162
ENSG00000196666.6	ENSG00000196666	FAM180B	protein_coding	0	14	0	0	0	2	2	26	0	0	12	0	0	0	0	6
ENSG00000196668.4	ENSG00000196668	LINC00173	lncRNA	166	321	107	132	86	36	58	241	6	4	9	59	12	13	2	0
ENSG00000196670.14	ENSG00000196670	ZFP62	protein_coding	857	2239	1515	685	307	1059	412	1810	922	730	1169	578	388	599	248	802
ENSG00000196678.14	ENSG00000196678	ERI2	protein_coding	749	837	803	910	398	634	799	1770	914	897	1102	387	1132	379	618	594
ENSG00000196683.12	ENSG00000196683	TOMM7	protein_coding	3848	6341	6003	4879	2971	3099	5651	5340	5883	4396	2621	3280	5284	3147	1896	3109
ENSG00000196684.12	ENSG00000196684	HSH2D	protein_coding	521	729	482	137	247	17	69	544	408	774	271	115	228	406	12	78
ENSG00000196689.13	ENSG00000196689	TRPV1	protein_coding	256	1097	844	206	79	138	184	449	95	78	82	91	46	91	134	12
ENSG00000196693.15	ENSG00000196693	ZNF33B	protein_coding	1234	903	1669	892	503	2317	385	3221	974	1244	1276	426	950	749	378	795
ENSG00000196696.13	ENSG00000196696	PDXDC2P-NPIPB14P	lncRNA	275	171	1193	126	71	110	38	180	27	140	216	34	74	104	7	0
ENSG00000196700.9	ENSG00000196700	ZNF512B	protein_coding	1974	1750	3164	2132	727	2985	1530	2814	2474	2511	2199	969	287	1954	1180	2046
ENSG00000196704.14	ENSG00000196704	AMZ2	protein_coding	2151	3541	1928	2380	1701	2587	3599	4220	2900	3026	2622	1341	2883	2994	2649	1988
ENSG00000196705.8	ENSG00000196705	ZNF431	protein_coding	2246	611	1688	1506	663	788	212	2102	866	757	1188	689	2830	824	532	998
ENSG00000196711.9	ENSG00000196711	ALKAL1	protein_coding	2	0	0	0	0	16	0	0	0	0	8	0	0	0	0	0
ENSG00000196712.20	ENSG00000196712	NF1	protein_coding	2674	4070	4298	2578	2216	8432	4749	9233	6299	6236	4459	1934	1012	3329	2853	3006
ENSG00000196715.7	ENSG00000196715	VKORC1L1	protein_coding	2574	4488	3717	2954	2272	4282	9543	6273	6164	4184	3529	1967	2987	2762	2131	2555
ENSG00000196724.13	ENSG00000196724	ZNF418	protein_coding	68	547	51	40	6	129	18	525	42	46	44	0	10	124	38	2
ENSG00000196730.13	ENSG00000196730	DAPK1	protein_coding	1227	1157	477	578	333	5656	963	5367	1304	1401	801	418	81	5932	1269	452
ENSG00000196734.9	ENSG00000196734	LCE1B	protein_coding	82	0	0	230	0	0	2	1783	5	437	1	25	7	0	20	24
ENSG00000196735.13	ENSG00000196735	HLA-DQA1	protein_coding	8569	11035	7377	10886	1070	9289	2510	80413	9263	8957	7555	2172	769	29438	9007	2162
ENSG00000196739.15	ENSG00000196739	COL27A1	protein_coding	7004	5141	1017	6665	6393	9172	3908	2336	8643	5784	439	565	819	1615	1467	320
ENSG00000196741.5	ENSG00000196741	LINC01560	lncRNA	84	341	91	74	69	227	83	241	116	78	67	16	30	120	32	34
ENSG00000196743.9	ENSG00000196743	GM2A	protein_coding	38002	5278	2859	15605	15660	3355	10396	19179	36593	38245	4724	12275	8436	10549	6270	18728
ENSG00000196747.5	ENSG00000196747	H2AC13	protein_coding	39	29	28	13	32	4	42	27	62	22	130	21	174	39	45	14
ENSG00000196748.10	ENSG00000196748	CLPSL2	protein_coding	0	0	230	0	0	0	0	2	2	0	0	0	0	0	0	0
ENSG00000196754.13	ENSG00000196754	S100A2	protein_coding	93922	34731	176	72388	163964	2022	172905	10892	134204	98604	18734	76098	152307	14868	69099	48883
ENSG00000196756.14	ENSG00000196756	SNHG17	lncRNA	1121	1502	2276	1208	1121	1355	2945	1051	788	1308	1359	478	754	676	411	432
ENSG00000196757.8	ENSG00000196757	ZNF700	protein_coding	792	1042	1013	691	288	454	204	809	334	399	692	387	605	312	284	171
ENSG00000196758.3	ENSG00000196758	ENSG00000196758	lncRNA	0	0	0	0	0	0	0	0	0	0	0	0	0	0	6	0
ENSG00000196767.9	ENSG00000196767	POU3F4	protein_coding	0	195	0	0	0	0	0	6	0	0	0	0	0	0	0	0
ENSG00000196772.5	ENSG00000196772	OR14A16	protein_coding	0	0	0	0	0	0	0	0	0	0	0	0	0	0	0	0
ENSG00000196776.17	ENSG00000196776	CD47	protein_coding	11773	6524	3204	7730	14739	3620	3205	13591	21066	30408	12297	6440	17526	11076	10806	10336
ENSG00000196778.4	ENSG00000196778	OR52K1	protein_coding	0	0	4	0	1	0	3	5	0	2	1	0	3	0	3	0
ENSG00000196781.16	ENSG00000196781	TLE1	protein_coding	2676	7770	2588	1580	1760	2903	2640	7763	4998	4456	3154	1246	1544	2554	3295	1938
ENSG00000196782.13	ENSG00000196782	MAML3	protein_coding	634	217	496	444	171	1143	502	2195	552	549	660	973	58	322	220	1302
ENSG00000196787.4	ENSG00000196787	H2AC11	protein_coding	23	96	35	16	26	4	33	16	117	36	85	51	145	54	58	3
ENSG00000196792.12	ENSG00000196792	STRN3	protein_coding	2959	1566	1480	2630	2838	1804	3261	2259	7942	3116	3160	1788	1826	1067	2285	1895
ENSG00000196793.14	ENSG00000196793	ZNF239	protein_coding	95	203	1251	23	36	147	56	395	14	62	20	0	106	63	31	67
ENSG00000196796.5	ENSG00000196796	NPIPB10P	unprocessed_pseudogene	29	148	265	47	8	16	0	28	19	56	71	32	19	5	8	2
ENSG00000196800.7	ENSG00000196800	SPINK14	protein_coding	6	11	0	0	0	0	0	0	0	0	0	0	0	0	0	0
ENSG00000196805.8	ENSG00000196805	SPRR2B	protein_coding	11999	1	0	51617	1251	0	1052	2684	15367	35931	0	33484	30333	0	18956	79506
ENSG00000196810.5	ENSG00000196810	CTBP1-DT	lncRNA	620	1301	468	453	576	1205	1263	1526	1204	1180	1109	394	167	878	446	690
ENSG00000196811.13	ENSG00000196811	CHRNG	protein_coding	0	2	4	0	6	0	56	0	0	0	1	1	0	0	0	0
ENSG00000196812.6	ENSG00000196812	ZSCAN16	protein_coding	34	180	428	55	4	110	27	422	7	85	17	30	149	132	61	40
ENSG00000196814.15	ENSG00000196814	MVB12B	protein_coding	654	534	299	398	230	897	358	1899	798	451	259	481	136	977	164	375
ENSG00000196821.10	ENSG00000196821	ILRUN	protein_coding	8318	5817	5099	9356	7580	6160	4528	10484	17982	19794	6340	6138	2677	11563	8970	6619
ENSG00000196826.7	ENSG00000196826	ENSG00000196826	protein_coding	0	0	0	0	0	0	0	0	0	0	0	0	0	0	0	0
ENSG00000196832.5	ENSG00000196832	OR11G2	protein_coding	0	0	0	0	0	0	1	1	0	0	0	0	0	0	0	0
ENSG00000196834.14	ENSG00000196834	POTEI	protein_coding	66	143	70	102	367	222	284	413	556	352	240	220	58	420	190	96
ENSG00000196839.14	ENSG00000196839	ADA	protein_coding	1014	553	676	868	1627	601	1269	1141	1646	1644	675	465	205	738	454	352
ENSG00000196843.17	ENSG00000196843	ARID5A	protein_coding	1173	1605	1076	740	1273	1417	1202	3876	1844	1456	932	687	198	2860	762	296
ENSG00000196844.9	ENSG00000196844	PATE2	protein_coding	0	0	2	2	0	0	0	7	4	3	6	0	0	0	0	0
ENSG00000196850.6	ENSG00000196850	PPTC7	protein_coding	4068	2155	970	1870	1487	2852	3570	4555	5464	6741	8165	3120	4407	2020	1509	3003
ENSG00000196859.8	ENSG00000196859	KRT39	protein_coding	0	2	0	5	0	0	0	0	18	4	11	1	6	12	8	11
ENSG00000196860.8	ENSG00000196860	TOMM20L	protein_coding	13	3	2	1	7	12	0	10	2	0	1	0	0	5	0	2
ENSG00000196862.10	ENSG00000196862	RGPD4	protein_coding	238	418	582	220	245	433	212	1061	573	645	198	330	155	331	234	250
ENSG00000196865.4	ENSG00000196865	NHLRC2	protein_coding	2280	1549	2299	1044	1278	1983	1401	3560	3194	2231	1748	913	1130	1536	2148	1367
ENSG00000196866.3	ENSG00000196866	H2AC7	protein_coding	1	0	0	0	0	0	0	0	1	0	5	0	3	0	2	0
ENSG00000196867.8	ENSG00000196867	ZFP28	protein_coding	76	1208	369	260	16	514	154	650	54	74	41	105	50	90	38	195
ENSG00000196872.12	ENSG00000196872	CRACDL	protein_coding	283	175	1387	373	188	772	244	2641	338	1238	1259	570	167	601	130	922
ENSG00000196873.16	ENSG00000196873	CBWD3	protein_coding	2925	2829	4224	2525	2326	1229	3439	3229	2586	2840	1193	1494	2443	1896	1621	1299
ENSG00000196876.18	ENSG00000196876	SCN8A	protein_coding	468	564	47	185	23	211	70	577	862	466	224	91	15	196	54	46
ENSG00000196878.15	ENSG00000196878	LAMB3	protein_coding	8125	22485	212	11170	88638	21544	54060	8680	127435	133219	36789	8468	6829	45020	42653	13021
ENSG00000196890.5	ENSG00000196890	H2BU1	protein_coding	173	123	183	26	10	6	48	228	88	26	71	90	80	26	171	3
ENSG00000196893.3	ENSG00000196893	ENSG00000196893	lncRNA	0	0	1	0	0	0	0	0	3	0	0	0	0	1	0	0
ENSG00000196900.5	ENSG00000196900	TEX43	protein_coding	0	0	0	0	0	0	0	0	0	0	0	0	0	0	0	0
ENSG00000196911.11	ENSG00000196911	KPNA5	protein_coding	515	969	1255	288	78	683	264	1474	379	416	553	383	323	318	271	222
ENSG00000196912.13	ENSG00000196912	ANKRD36B	protein_coding	797	636	1254	316	143	466	244	1064	162	447	210	212	250	328	69	35
ENSG00000196914.9	ENSG00000196914	ARHGEF12	protein_coding	11150	8147	6046	8795	5100	13948	6785	20169	16120	20702	5610	7670	2581	4336	6897	12690
ENSG00000196917.6	ENSG00000196917	HCAR1	protein_coding	26	2	2258	18	2	327	18	418	8	0	8	20	0	280	1	9
ENSG00000196922.11	ENSG00000196922	ZNF252P	transcribed_unprocessed_pseudogene	771	1447	596	623	1442	1170	908	1689	1571	1184	1659	883	1334	622	560	976
ENSG00000196923.14	ENSG00000196923	PDLIM7	protein_coding	4377	3587	2177	4315	22264	7685	5745	3331	13945	12614	2738	1062	891	10260	2814	1718
ENSG00000196924.19	ENSG00000196924	FLNA	protein_coding	64003	62397	14072	111269	99580	188222	98014	129486	206328	114768	33367	31209	10095	176149	71030	44348
ENSG00000196932.12	ENSG00000196932	TMEM26	protein_coding	18	71	30	12	62	170	265	16	189	93	30	40	6	287	100	12
ENSG00000196933.5	ENSG00000196933	RPS26P11	processed_pseudogene	30	315	187	139	155	384	179	726	354	174	127	163	491	281	44	88
ENSG00000196935.10	ENSG00000196935	SRGAP1	protein_coding	792	305	368	591	1048	827	566	1095	1595	907	772	630	100	400	530	483
ENSG00000196937.11	ENSG00000196937	FAM3C	protein_coding	5188	3310	2846	4157	8534	4392	13459	6463	10335	4723	31335	5911	1694	5316	2409	2405
ENSG00000196943.14	ENSG00000196943	NOP9	protein_coding	2084	1600	1000	2008	1510	1355	987	2709	5711	4701	1553	1164	914	1486	2385	2062
ENSG00000196944.5	ENSG00000196944	OR2T4	protein_coding	0	0	0	0	0	0	0	0	0	0	0	0	0	0	0	0
ENSG00000196946.11	ENSG00000196946	ZNF705A	protein_coding	0	0	2	0	0	2	0	0	0	0	0	18	2	0	0	0
ENSG00000196950.14	ENSG00000196950	SLC39A10	protein_coding	1411	1317	875	1094	2169	2837	1475	2773	2131	1280	1011	550	407	3353	1421	896
ENSG00000196951.12	ENSG00000196951	SCOC-AS1	lncRNA	16	52	10	12	14	6	14	9	0	2	27	34	10	6	4	10
ENSG00000196954.14	ENSG00000196954	CASP4	protein_coding	4968	2528	2114	6853	4367	1242	2279	5380	11192	11600	1332	4770	10175	6917	3408	3175
ENSG00000196961.13	ENSG00000196961	AP2A1	protein_coding	6057	5336	6347	4233	6354	6078	5217	9384	14088	16098	4520	3917	1717	6717	3408	6512
ENSG00000196967.11	ENSG00000196967	ZNF585A	protein_coding	83	106	292	168	140	246	154	385	120	164	541	125	74	219	191	315
ENSG00000196968.11	ENSG00000196968	FUT11	protein_coding	975	1098	871	873	855	1855	3340	1131	2966	2420	730	1850	766	1319	481	1064
ENSG00000196970.8	ENSG00000196970	NXF4	transcribed_unprocessed_pseudogene	0	0	0	0	0	0	0	0	0	0	0	0	0	0	0	0
ENSG00000196972.9	ENSG00000196972	SMIM10L2B	protein_coding	112	51	104	119	30	156	35	65	112	6	57	79	48	124	9	75
ENSG00000196975.16	ENSG00000196975	ANXA4	protein_coding	5868	5540	5210	5985	4112	6193	6452	7311	10638	12964	11906	3380	8200	6612	3914	4752
ENSG00000196976.8	ENSG00000196976	LAGE3	protein_coding	897	2751	1669	1299	1101	718	1039	1462	771	785	1302	783	1332	2208	963	532
ENSG00000196979.1	ENSG00000196979	GPRACR	lncRNA	6	3	0	0	0	0	12	9	74	6	0	0	4	10	28	8
ENSG00000196981.4	ENSG00000196981	WDR5B	protein_coding	206	786	411	576	324	294	272	828	363	323	701	171	254	283	175	188
ENSG00000196990.9	ENSG00000196990	FAM163B	protein_coding	20	82	0	10	1	0	9	46	1	1	1	0	1	92	0	10
ENSG00000196993.8	ENSG00000196993	NPIPB9	protein_coding	28	669	269	43	26	20	36	121	22	39	115	10	23	4	1	17
ENSG00000196998.19	ENSG00000196998	WDR45	protein_coding	1080	1757	1035	1240	1028	852	1023	2401	1566	1363	540	466	513	1679	715	668
ENSG00000197006.15	ENSG00000197006	METTL9	protein_coding	5545	4744	3701	5671	4305	5759	7214	13919	7983	6197	6055	6672	10448	4874	4329	5344
ENSG00000197008.10	ENSG00000197008	ZNF138	protein_coding	427	366	1638	476	250	148	393	631	366	377	449	462	417	183	286	250
ENSG00000197013.11	ENSG00000197013	ZNF429	protein_coding	102	756	636	317	23	500	77	1427	100	35	332	135	116	252	159	350
ENSG00000197016.12	ENSG00000197016	ZNF470	protein_coding	94	617	236	201	9	281	262	395	53	57	34	40	66	93	164	192
ENSG00000197019.5	ENSG00000197019	SERTAD1	protein_coding	2240	616	404	1464	2690	769	914	780	2585	2035	1621	1122	3813	1485	1317	1269
ENSG00000197020.12	ENSG00000197020	ZNF100	protein_coding	316	102	664	246	120	299	79	964	174	133	176	154	386	305	204	173
ENSG00000197021.9	ENSG00000197021	EOLA2	protein_coding	1021	1009	1011	1516	1356	693	767	1877	1092	1086	996	814	729	1843	914	703
ENSG00000197023.6	ENSG00000197023	OR51A6P	unprocessed_pseudogene	0	0	0	0	0	0	0	0	0	0	0	0	0	0	0	0
ENSG00000197024.9	ENSG00000197024	ZNF398	protein_coding	862	2325	1115	1863	682	1171	809	1528	2743	2341	1103	1627	889	712	959	1387
ENSG00000197037.11	ENSG00000197037	ZSCAN25	protein_coding	742	1063	712	1292	529	836	550	1769	2029	1473	1486	658	365	783	761	903
ENSG00000197038.6	ENSG00000197038	RBMY1A3P	unprocessed_pseudogene	0	0	0	0	0	0	0	0	0	0	0	0	0	0	0	0
ENSG00000197043.14	ENSG00000197043	ANXA6	protein_coding	3007	4991	3101	3299	1032	12471	5205	36150	7546	3850	1902	581	661	10903	2421	1272
ENSG00000197044.11	ENSG00000197044	ZNF441	protein_coding	168	291	487	194	14	285	114	235	206	93	280	69	276	152	30	122
ENSG00000197045.13	ENSG00000197045	GMFB	protein_coding	4461	3846	2730	3894	3857	2531	3392	6117	11306	7129	2934	2816	10035	2813	5080	3524
ENSG00000197046.12	ENSG00000197046	SIGLEC15	protein_coding	19	12	236	32	46	26	37	832	82	25	2	44	2	50	11	0
ENSG00000197050.11	ENSG00000197050	ZNF420	protein_coding	54	543	302	138	93	332	110	635	66	45	161	117	151	160	91	297
ENSG00000197054.12	ENSG00000197054	ZNF763	protein_coding	41	125	155	13	2	13	4	59	16	6	65	24	16	16	4	8
ENSG00000197056.11	ENSG00000197056	ZMYM1	protein_coding	859	1108	556	803	581	721	392	662	1381	872	449	657	1360	354	477	435
ENSG00000197057.10	ENSG00000197057	DTHD1	protein_coding	157	88	5	37	0	0	32	432	10	61	247	27	14	176	4	40
ENSG00000197061.5	ENSG00000197061	H4C3	protein_coding	5	0	8	2	26	0	0	11	10	1	7	0	11	2	6	0
ENSG00000197062.12	ENSG00000197062	ZSCAN26	protein_coding	310	1240	407	302	309	469	226	933	454	419	370	132	245	450	131	171
ENSG00000197063.11	ENSG00000197063	MAFG	protein_coding	2136	2853	1124	1316	2322	2083	5180	2002	5393	2738	3345	1430	860	1236	1705	1660
ENSG00000197067.6	ENSG00000197067	OR2T32P	transcribed_unprocessed_pseudogene	0	4	10	0	0	0	0	0	0	0	0	0	0	0	12	0
ENSG00000197070.14	ENSG00000197070	ARRDC1	protein_coding	2367	1793	4631	1640	1690	982	1553	1983	4173	3984	2330	1284	1717	2279	1328	1507
ENSG00000197077.14	ENSG00000197077	KIAA1671	protein_coding	3778	734	2528	2584	2286	7090	3761	10615	6684	8484	9779	5192	1073	2243	7598	7563
ENSG00000197079.9	ENSG00000197079	KRT35	protein_coding	0	9	7	49	14	1	8	23	91	42	50	266	12	1	201	111
ENSG00000197081.16	ENSG00000197081	IGF2R	protein_coding	10545	10180	9858	10364	17300	13274	17669	21484	33309	34382	14121	20552	4769	11125	15928	13094
ENSG00000197083.12	ENSG00000197083	ZNF300P1	transcribed_unprocessed_pseudogene	16	46	12	40	0	94	58	7	41	32	5	6	231	144	6	16
ENSG00000197084.6	ENSG00000197084	LCE1C	protein_coding	223	0	0	447	0	0	32	3160	35	590	2	8	22	0	63	37
ENSG00000197085.11	ENSG00000197085	NPSR1-AS1	lncRNA	18	4	8	0	13	0	12	29	8	10	6	16	37	0	0	0
ENSG00000197092.5	ENSG00000197092	GOLGA6L16P	unprocessed_pseudogene	0	0	0	0	0	2	0	4	0	0	0	0	0	0	0	0
ENSG00000197093.11	ENSG00000197093	GAL3ST4	protein_coding	365	2190	281	417	422	1154	2390	1589	1470	634	1659	212	155	1953	269	314
ENSG00000197099.8	ENSG00000197099	ENSG00000197099	lncRNA	18	0	0	3	15	0	18	6	11	1	0	6	16	8	1	0
ENSG00000197102.14	ENSG00000197102	DYNC1H1	protein_coding	12716	17488	15610	9640	17667	29415	27630	28123	50518	33056	22431	17824	3663	17753	26943	15948
ENSG00000197106.7	ENSG00000197106	SLC6A17	protein_coding	218	65	6	100	9	56	78	376	185	47	24	24	0	209	335	201
ENSG00000197110.10	ENSG00000197110	IFNL3	protein_coding	0	5	6	0	16	0	0	0	6	26	16	6	1	9	6	3
ENSG00000197111.16	ENSG00000197111	PCBP2	protein_coding	6365	7509	7474	6999	6537	6417	10337	13166	10948	10084	7894	5119	3088	6271	4982	4514
ENSG00000197114.12	ENSG00000197114	ZGPAT	protein_coding	313	271	339	426	200	205	199	363	327	485	283	163	70	301	144	116
ENSG00000197119.13	ENSG00000197119	SLC25A29	protein_coding	1949	8015	13335	617	444	1509	986	4464	745	993	1819	636	311	704	165	828
ENSG00000197121.15	ENSG00000197121	PGAP1	protein_coding	2012	571	351	1184	453	2212	2496	1624	1145	1619	2248	1662	1116	247	624	1598
ENSG00000197122.13	ENSG00000197122	SRC	protein_coding	3074	1693	2747	2980	8375	5142	4900	7166	9751	7664	6497	2474	1180	3915	3776	3486
ENSG00000197123.9	ENSG00000197123	ZNF679	protein_coding	0	0	1	1	0	0	0	0	0	0	0	0	0	0	0	0
ENSG00000197124.12	ENSG00000197124	ZNF682	protein_coding	45	412	812	44	0	76	1	516	10	31	34	107	10	64	10	82
ENSG00000197125.3	ENSG00000197125	OR8B8	protein_coding	0	0	0	0	0	0	0	0	0	0	0	0	0	0	0	0
ENSG00000197128.13	ENSG00000197128	ZNF772	protein_coding	220	447	42	401	192	271	270	1032	298	500	459	163	18	255	271	256
ENSG00000197134.13	ENSG00000197134	ZNF257	protein_coding	33	47	134	20	0	78	33	32	8	10	26	8	9	57	2	16
ENSG00000197136.5	ENSG00000197136	PCNX3	protein_coding	3328	3919	2711	3569	4252	3545	4432	8544	10621	8944	2740	2727	1417	3489	3529	3261
ENSG00000197140.15	ENSG00000197140	ADAM32	protein_coding	51	87	152	40	0	41	30	147	12	20	17	12	21	26	21	13
ENSG00000197142.11	ENSG00000197142	ACSL5	protein_coding	1628	590	2767	490	216	315	342	4709	2463	2368	421	1546	287	1682	817	981
ENSG00000197147.15	ENSG00000197147	LRRC8B	protein_coding	1440	703	784	867	587	508	927	5244	1157	1436	1343	1399	1170	479	1225	1381
ENSG00000197149.5	ENSG00000197149	ENSG00000197149	processed_pseudogene	2	66	39	40	25	190	65	100	77	34	102	20	162	41	51	79
ENSG00000197150.13	ENSG00000197150	ABCB8	protein_coding	1952	4117	2906	2007	3435	1057	1914	2612	4340	2702	1751	1740	1401	1272	1806	1436
ENSG00000197153.5	ENSG00000197153	H3C12	protein_coding	16	9	18	2	16	0	8	0	4	6	8	0	32	5	4	0
ENSG00000197157.11	ENSG00000197157	SND1	protein_coding	7506	13374	13520	9234	12972	15515	10834	26331	24594	19843	9424	10208	2597	12906	12111	8393
ENSG00000197161.7	ENSG00000197161	OR4C4P	unprocessed_pseudogene	0	0	0	0	0	0	0	0	0	0	0	0	0	0	0	0
ENSG00000197162.10	ENSG00000197162	ZNF785	protein_coding	385	896	2137	346	165	377	217	1490	209	318	457	13	110	230	36	77
ENSG00000197165.11	ENSG00000197165	SULT1A2	protein_coding	6	49	16	3	0	0	9	3	8	0	14	0	2	4	2	0
ENSG00000197168.14	ENSG00000197168	NEK5	protein_coding	10	447	291	14	1	40	2	51	13	19	129	10	8	40	43	8
ENSG00000197170.10	ENSG00000197170	PSMD12	protein_coding	3955	3902	3030	4456	4692	1908	3744	5323	7073	6803	2887	2185	2359	3640	4805	3032
ENSG00000197171.6	ENSG00000197171	ENSG00000197171	transcribed_unprocessed_pseudogene	0	0	0	0	0	0	0	2	0	1	0	0	0	1	0	1
ENSG00000197172.11	ENSG00000197172	MAGEA6	protein_coding	2557	0	0	9549	3175	0	1696	0	1	959	2	2236	0	0	8	0
ENSG00000197176.7	ENSG00000197176	LINC02291	lncRNA	0	0	0	0	0	0	0	0	0	0	0	0	0	0	0	0
ENSG00000197177.16	ENSG00000197177	ADGRA1	protein_coding	0	2	0	0	1	2	0	3	3	0	14	9	2	0	0	11
ENSG00000197180.3	ENSG00000197180	CH17-340M24.3	lncRNA	46	208	86	71	52	64	50	158	23	13	34	32	6	151	20	11
ENSG00000197181.12	ENSG00000197181	PIWIL2	protein_coding	618	183	10	18	34	50	16	56	36	25	62	0	263	53	22	53
ENSG00000197182.15	ENSG00000197182	MIRLET7BHG	lncRNA	308	124	120	256	745	147	82	97	1283	105	181	64	95	325	173	177
ENSG00000197183.15	ENSG00000197183	NOL4L	protein_coding	574	566	826	714	1344	1446	764	3825	1072	728	392	287	91	814	289	130
ENSG00000197185.7	ENSG00000197185	SSXP1	unprocessed_pseudogene	0	0	0	0	0	0	0	0	0	0	0	0	0	0	0	0
ENSG00000197191.6	ENSG00000197191	CYSRT1	protein_coding	2838	442	205	2123	416	36	216	945	6311	2341	195	6217	7651	90	1503	5303
ENSG00000197208.6	ENSG00000197208	SLC22A4	protein_coding	44	123	44	19	92	53	220	88	210	351	97	61	80	266	57	22
ENSG00000197210.7	ENSG00000197210	ENSG00000197210	lncRNA	0	0	2	0	0	0	0	4	0	0	7	1	0	0	0	0
ENSG00000197213.11	ENSG00000197213	ZSCAN5B	protein_coding	0	1	1	2	0	0	5	0	0	1	14	0	1	0	1	1
ENSG00000197214.5	ENSG00000197214	TCEA1P1	processed_pseudogene	0	0	0	0	0	0	0	0	0	0	0	0	0	0	8	0
ENSG00000197217.13	ENSG00000197217	ENTPD4	protein_coding	4275	3199	1380	2319	917	1519	1764	4991	2004	2232	2599	1138	601	1967	810	1261
ENSG00000197223.12	ENSG00000197223	C1D	protein_coding	2230	1994	1677	2400	1490	1435	2478	2085	1794	2295	1313	1576	4310	1188	1309	1202
ENSG00000197226.13	ENSG00000197226	TBC1D9B	protein_coding	9167	10568	6414	6973	6002	11051	5141	14252	18810	11181	5251	3173	2021	9883	5515	6640
ENSG00000197233.7	ENSG00000197233	OR1J2	protein_coding	2	0	0	0	0	1	0	8	6	0	0	0	0	0	4	0
ENSG00000197238.5	ENSG00000197238	H4C11	protein_coding	122	174	415	186	184	84	124	236	144	118	85	108	610	139	122	57
ENSG00000197241.4	ENSG00000197241	SLC2A7	protein_coding	3	15	0	4	10	7	15	0	1	6	0	18	1	0	3	2
ENSG00000197245.6	ENSG00000197245	FAM110D	protein_coding	90	184	22	60	3	83	42	56	143	53	26	32	15	125	8	100
ENSG00000197249.14	ENSG00000197249	SERPINA1	protein_coding	1700	2007	910	1005	7537	1412	2177	3771	7214	4091	643	4317	539	20901	1887	858
ENSG00000197251.4	ENSG00000197251	LINC00336	lncRNA	2	493	2	1	0	1	0	1	1	4	0	0	5	1	0	0
ENSG00000197253.13	ENSG00000197253	TPSB2	protein_coding	6431	143	150	5382	235	167	10481	6202	2054	7249	934	787	878	1422	1684	3362
ENSG00000197254.4	ENSG00000197254	ENSG00000197254	processed_pseudogene	0	2	1	0	0	0	0	0	0	0	0	0	0	0	1	0
ENSG00000197256.11	ENSG00000197256	KANK2	protein_coding	1167	1860	1058	1212	1026	8547	3403	2270	4210	1514	2096	301	797	3237	1094	529
ENSG00000197258.5	ENSG00000197258	EIF4BP6	processed_pseudogene	349	765	614	303	286	710	909	1556	1368	838	869	660	253	367	524	1020
ENSG00000197261.12	ENSG00000197261	C6orf141	protein_coding	2245	14	576	1628	894	29	107	3066	691	2138	648	40	342	206	344	120
ENSG00000197265.9	ENSG00000197265	GTF2E2	protein_coding	2656	2622	2112	1771	1565	916	2780	2301	2014	3385	1574	1332	1299	1975	1172	1184
ENSG00000197272.2	ENSG00000197272	IL27	protein_coding	12	22	0	9	14	0	8	68	14	8	8	1	0	63	0	0
ENSG00000197273.4	ENSG00000197273	GUCA2A	protein_coding	0	1	0	1	0	0	1	0	1	3	6	3	8	3	0	0
ENSG00000197275.14	ENSG00000197275	RAD54B	protein_coding	112	224	100	103	165	35	147	139	193	64	212	91	217	104	48	50
ENSG00000197279.5	ENSG00000197279	ZNF165	protein_coding	611	263	182	193	247	31	109	176	194	277	180	325	453	267	424	48
ENSG00000197283.18	ENSG00000197283	SYNGAP1	protein_coding	1240	2661	1321	1040	486	1589	481	1438	860	895	1330	487	247	723	308	282
ENSG00000197291.9	ENSG00000197291	RAMP2-AS1	lncRNA	26	220	30	32	9	37	26	99	34	24	130	7	22	20	14	4
ENSG00000197296.6	ENSG00000197296	FITM2	protein_coding	509	798	374	442	258	613	494	837	805	477	535	212	165	409	514	272
ENSG00000197299.13	ENSG00000197299	BLM	protein_coding	464	542	413	499	327	205	603	685	859	677	604	395	180	358	619	95
ENSG00000197301.7	ENSG00000197301	HMGA2-AS1	lncRNA	38	57	15	26	65	66	90	0	8	28	11	12	4	18	6	4
ENSG00000197302.11	ENSG00000197302	KRBOX5	protein_coding	891	1141	860	832	491	784	488	1903	1031	1030	1813	375	324	539	636	631
ENSG00000197308.9	ENSG00000197308	GATA3-AS1	lncRNA	37	0	535	19	0	0	0	57	0	8	0	0	2	133	20	0
ENSG00000197309.4	ENSG00000197309	OR10D3	protein_coding	0	0	0	0	0	0	0	0	0	0	0	0	0	0	0	0
ENSG00000197312.12	ENSG00000197312	DDI2	protein_coding	3927	3016	2209	3439	1330	2896	1437	3477	6456	6277	2152	4483	2080	1435	1955	6218
ENSG00000197320.5	ENSG00000197320	ENSG00000197320	processed_pseudogene	0	0	37	0	0	4	0	0	0	10	0	0	0	0	0	0
ENSG00000197321.16	ENSG00000197321	SVIL	protein_coding	4726	1018	1656	5193	3230	7047	6947	6536	9739	6068	3028	4636	2584	3708	2550	6358
ENSG00000197322.4	ENSG00000197322	TMEM132E-DT	lncRNA	0	0	4	0	0	0	0	2	0	0	0	0	0	0	0	8
ENSG00000197323.12	ENSG00000197323	TRIM33	protein_coding	3662	2822	4422	2324	646	2569	1871	5732	4420	4964	2384	1466	1171	1587	2176	3081
ENSG00000197324.9	ENSG00000197324	LRP10	protein_coding	13750	7674	4200	8460	13666	17899	15074	19237	52871	22489	11468	24904	7790	16180	12340	22933
ENSG00000197329.12	ENSG00000197329	PELI1	protein_coding	5722	1776	1489	3829	1584	3161	4400	12509	5861	5206	3591	8340	3851	1667	4052	5003
ENSG00000197332.9	ENSG00000197332	ENSG00000197332	lncRNA	7	32	58	4	0	7	0	49	2	0	4	0	2	8	7	2
ENSG00000197334.2	ENSG00000197334	Metazoa_SRP	misc_RNA	3	1	0	0	0	0	0	0	0	0	0	0	0	0	0	0
ENSG00000197343.11	ENSG00000197343	ZNF655	protein_coding	4822	5274	2543	5300	2414	2375	4203	4683	6303	5334	738	3216	2223	1854	2680	1721
ENSG00000197345.13	ENSG00000197345	MRPL21	protein_coding	1479	2910	1509	1567	1628	1189	1355	1541	1720	1716	1014	941	3995	1901	1485	898
ENSG00000197353.4	ENSG00000197353	LYPD2	protein_coding	672	14	12	411	173	0	200	144	3251	1728	6	5021	3712	0	11	530
ENSG00000197355.11	ENSG00000197355	UAP1L1	protein_coding	2641	1213	3555	1150	623	1484	1940	1455	2684	2064	3632	873	585	929	833	520
ENSG00000197358.9	ENSG00000197358	BNIP3P1	transcribed_processed_pseudogene	36	193	79	106	101	118	188	203	535	352	22	173	292	101	531	202
ENSG00000197360.9	ENSG00000197360	ZNF98	protein_coding	2	17	22	1	0	42	0	7	0	1	0	1	2	6	0	7
ENSG00000197361.8	ENSG00000197361	FBXL22	protein_coding	25	311	32	5	1	113	74	72	33	7	2	0	5	9	8	32
ENSG00000197362.15	ENSG00000197362	ZNF786	protein_coding	622	1465	484	725	276	396	343	794	1146	574	588	512	154	263	247	372
ENSG00000197363.11	ENSG00000197363	ZNF517	protein_coding	476	1073	594	212	587	938	437	1002	842	1085	783	253	107	243	152	190
ENSG00000197364.7	ENSG00000197364	S100A7L2	protein_coding	0	1	0	42	1	0	14	24	22	31	0	93	25	0	31	19
ENSG00000197372.10	ENSG00000197372	ZNF675	protein_coding	113	1228	708	519	244	283	177	1177	38	179	314	283	123	378	150	335
ENSG00000197375.14	ENSG00000197375	SLC22A5	protein_coding	868	2856	1466	323	985	309	514	1163	772	2410	860	293	356	348	389	706
ENSG00000197376.3	ENSG00000197376	ENSG00000197376	transcribed_processed_pseudogene	0	2	2	0	1	0	0	0	2	0	2	0	0	0	5	0
ENSG00000197380.11	ENSG00000197380	DACT3	protein_coding	48	296	28	78	88	1326	515	171	303	86	144	0	17	659	168	49
ENSG00000197381.17	ENSG00000197381	ADARB1	protein_coding	1222	10586	841	1205	796	2813	900	2498	2730	976	235	177	376	1609	898	644
ENSG00000197385.6	ENSG00000197385	ZNF860	protein_coding	126	25	126	149	149	84	42	561	220	130	37	121	149	103	116	241
ENSG00000197386.14	ENSG00000197386	HTT	protein_coding	6728	3646	2684	3065	4887	5045	3572	6308	13535	10431	6016	3832	1921	4729	5622	5735
ENSG00000197403.5	ENSG00000197403	OR6N1	protein_coding	4	0	0	0	0	0	0	2	0	0	0	0	0	0	0	0
ENSG00000197405.8	ENSG00000197405	C5AR1	protein_coding	687	1860	640	361	816	1769	3488	1935	4443	3587	474	5731	532	7510	1560	172
ENSG00000197406.7	ENSG00000197406	DIO3	protein_coding	7	17	12	6	455	32	30	0	27	335	57	0	0	0	31	95
ENSG00000197408.10	ENSG00000197408	CYP2B6	protein_coding	0	1	0	0	4	0	0	3	0	0	2	0	0	0	3	0
ENSG00000197409.8	ENSG00000197409	H3C4	protein_coding	0	1	2	0	0	0	0	0	0	0	0	0	0	0	4	0
ENSG00000197410.14	ENSG00000197410	DCHS2	protein_coding	18	0	0	2	1105	54	11	209	0	0	3	3	6	6	10	21
ENSG00000197415.12	ENSG00000197415	VEPH1	protein_coding	0	24	83	28	173	436	82	152	142	57	22	0	8	234	119	6
ENSG00000197416.5	ENSG00000197416	FABP12	protein_coding	16	163	0	16	0	0	0	0	2	0	11	30	6	0	8	51
ENSG00000197417.9	ENSG00000197417	SHPK	protein_coding	310	104	214	200	202	240	182	226	359	117	169	169	104	242	256	113
ENSG00000197421.10	ENSG00000197421	GGT3P	transcribed_unprocessed_pseudogene	73	28	33	41	18	16	16	33	7	5	26	1	32	15	6	20
ENSG00000197428.3	ENSG00000197428	OR51D1	protein_coding	0	0	0	0	0	0	2	1	0	0	0	0	0	0	0	0
ENSG00000197429.11	ENSG00000197429	IPP	protein_coding	595	860	522	636	368	963	652	1556	971	675	851	502	1124	456	379	366
ENSG00000197430.11	ENSG00000197430	OPALIN	protein_coding	0	0	0	0	0	1	0	0	0	0	0	0	1	1	0	0
ENSG00000197437.5	ENSG00000197437	OR13G1	protein_coding	0	0	0	0	0	0	0	0	0	0	0	0	0	0	0	0
ENSG00000197442.10	ENSG00000197442	MAP3K5	protein_coding	2935	1182	444	1768	875	1884	1643	1680	3269	2145	1000	2135	673	1139	1114	2041
ENSG00000197444.10	ENSG00000197444	OGDHL	protein_coding	989	378	46	122	33	13	8	276	35	87	381	154	98	4	40	28
ENSG00000197446.9	ENSG00000197446	CYP2F1	protein_coding	0	0	16	0	3	0	0	3	2	1	7	0	0	0	1	26
ENSG00000197448.14	ENSG00000197448	GSTK1	protein_coding	7239	8318	5366	6899	4505	4174	3603	8322	8372	4854	6088	4438	4614	9237	2369	3886
ENSG00000197451.12	ENSG00000197451	HNRNPAB	protein_coding	10912	12311	8673	12248	13289	7013	5895	13247	18372	13129	11181	4481	3292	13498	6491	8179
ENSG00000197454.2	ENSG00000197454	OR2L5	protein_coding	6	18	0	0	0	0	0	0	0	0	0	0	0	0	0	0
ENSG00000197457.10	ENSG00000197457	STMN3	protein_coding	579	2271	286	432	187	3536	2513	3283	1773	1860	1493	416	185	2236	1299	621
ENSG00000197461.13	ENSG00000197461	PDGFA	protein_coding	582	1274	264	1057	2290	6074	1189	683	5580	2672	825	247	262	1334	490	245
ENSG00000197462.3	ENSG00000197462	ENSG00000197462	lncRNA	0	0	0	0	0	0	0	0	0	0	0	0	0	0	0	0
ENSG00000197465.14	ENSG00000197465	GYPE	protein_coding	21	22	4	4	0	2	0	8	39	15	4	0	0	46	13	12
ENSG00000197467.17	ENSG00000197467	COL13A1	protein_coding	427	187	308	638	1075	458	528	233	1627	504	68	10	64	306	189	80
ENSG00000197468.5	ENSG00000197468	OR7E85BP	unprocessed_pseudogene	0	0	0	0	0	0	0	0	0	0	0	0	0	0	7	0
ENSG00000197471.12	ENSG00000197471	SPN	protein_coding	1652	779	252	1284	46	381	331	3511	658	698	373	318	67	1806	242	263
ENSG00000197472.15	ENSG00000197472	ZNF695	protein_coding	2	132	264	12	16	7	22	48	42	34	0	4	84	2	36	10
ENSG00000197475.11	ENSG00000197475	ADAM3A	transcribed_unitary_pseudogene	0	2	0	0	0	0	0	0	0	1	0	0	0	0	1	0
ENSG00000197476.3	ENSG00000197476	ENSG00000197476	processed_pseudogene	0	29	9	0	0	10	56	1	3	303	12	0	0	31	0	0
ENSG00000197479.7	ENSG00000197479	PCDHB11	protein_coding	66	213	243	32	48	284	613	124	128	105	1901	39	1	50	58	97
ENSG00000197483.10	ENSG00000197483	ZNF628	protein_coding	490	1063	417	325	655	688	368	1299	1177	1130	678	496	189	670	1005	413
ENSG00000197487.9	ENSG00000197487	GALP	protein_coding	0	1	0	0	0	0	0	0	0	0	0	0	0	0	0	0
ENSG00000197496.6	ENSG00000197496	SLC2A10	protein_coding	143	563	5763	343	130	2539	787	1079	1181	687	1075	462	131	1487	465	265
ENSG00000197497.11	ENSG00000197497	ZNF665	protein_coding	24	407	24	39	0	114	21	325	10	19	8	18	24	77	34	28
ENSG00000197498.13	ENSG00000197498	RPF2	protein_coding	1743	3119	2001	1863	2064	1208	1729	1661	1388	2324	1755	1276	3496	1155	2352	2043
ENSG00000197503.4	ENSG00000197503	LINC00477	lncRNA	0	0	0	0	0	9	0	0	0	0	0	0	0	0	0	0
ENSG00000197506.8	ENSG00000197506	SLC28A3	protein_coding	1929	21	137	1309	790	71	366	747	4867	2927	27	663	1326	119	4713	1337
ENSG00000197520.11	ENSG00000197520	FAM177B	protein_coding	8	97	12	22	48	33	84	105	67	118	14	68	29	60	17	30
ENSG00000197530.13	ENSG00000197530	MIB2	protein_coding	4919	5368	5112	2207	3826	2343	4088	5632	6557	6290	3851	2317	2767	1609	4999	2696
ENSG00000197532.3	ENSG00000197532	OR6Y1	protein_coding	0	1	0	1	0	0	0	0	0	0	0	0	0	0	0	0
ENSG00000197535.16	ENSG00000197535	MYO5A	protein_coding	8815	3129	877	6606	5784	4692	12097	5549	13849	10498	2676	1909	3273	3033	6774	3948
ENSG00000197536.11	ENSG00000197536	IRF1-AS1	lncRNA	233	723	267	121	60	39	35	592	121	174	219	104	98	438	26	23
ENSG00000197540.8	ENSG00000197540	GZMM	protein_coding	128	186	54	82	28	6	17	354	57	57	34	80	24	400	23	30
ENSG00000197548.13	ENSG00000197548	ATG7	protein_coding	1379	1243	1005	1342	1233	1396	764	2963	2771	1705	711	1914	1220	2279	882	1351
ENSG00000197549.9	ENSG00000197549	PRAMENP	transcribed_unprocessed_pseudogene	12	26	0	0	0	0	1	0	0	0	0	0	3	0	0	2
ENSG00000197550.3	ENSG00000197550	ENSG00000197550	unprocessed_pseudogene	74	4	12	0	18	2	0	22	0	4	23	0	0	6	0	0
ENSG00000197555.10	ENSG00000197555	SIPA1L1	protein_coding	2134	1564	1446	1463	1927	2528	3508	3480	7468	2641	7456	1963	761	3041	1022	1673
ENSG00000197557.7	ENSG00000197557	TTC30A	protein_coding	296	616	280	359	234	319	758	1381	508	670	419	454	114	256	338	214
ENSG00000197558.13	ENSG00000197558	SSPOP	transcribed_unitary_pseudogene	28	1167	470	10	2	0	20	317	17	5	83	0	29	12	16	1
ENSG00000197561.7	ENSG00000197561	ELANE	protein_coding	1	17	0	0	0	8	0	6	0	156	0	0	2	114	0	3
ENSG00000197562.10	ENSG00000197562	RAB40C	protein_coding	1819	1584	1125	1214	1748	1344	1751	7577	2355	3445	2485	1069	720	914	1923	1867
ENSG00000197563.11	ENSG00000197563	PIGN	protein_coding	1922	2156	1174	2145	564	2203	2143	4105	2923	1585	1116	1840	3395	1089	1689	3214
ENSG00000197565.17	ENSG00000197565	COL4A6	protein_coding	835	18	104	1385	1624	11	3882	449	2504	8696	59	287	787	627	3126	380
ENSG00000197566.10	ENSG00000197566	ZNF624	protein_coding	325	424	226	281	114	278	266	330	462	169	267	125	144	127	271	215
ENSG00000197568.15	ENSG00000197568	HHLA3	lncRNA	180	297	258	229	420	220	130	574	293	386	174	86	262	249	237	169
ENSG00000197575.6	ENSG00000197575	RPS17P2	processed_pseudogene	0	6	6	0	3	12	27	0	14	19	2	6	20	11	8	11
ENSG00000197576.14	ENSG00000197576	HOXA4	protein_coding	22	116	1	19	0	4	31	8	95	0	1	88	0	16	39	0
ENSG00000197579.8	ENSG00000197579	TOPORS	protein_coding	1204	1165	1141	1331	1009	1310	1218	1659	3220	1828	1339	814	968	912	401	1039
ENSG00000197580.13	ENSG00000197580	BCO2	protein_coding	409	264	109	68	58	14	85	43	25	49	410	156	43	6	23	24
ENSG00000197582.5	ENSG00000197582	GPX1P1	processed_pseudogene	26	658	357	72	152	478	1288	1162	827	189	521	129	2685	2666	74	633
ENSG00000197584.13	ENSG00000197584	KCNMB2	protein_coding	0	4	4	14	22	0	16	6	4	6	15	0	2	0	0	2
ENSG00000197585.10	ENSG00000197585	ENSG00000197585	lncRNA	0	2	0	0	0	0	0	6	0	0	8	0	0	0	0	0
ENSG00000197586.13	ENSG00000197586	ENTPD6	protein_coding	2474	2500	3553	1626	1807	2913	3593	5237	4181	3197	3371	858	1123	2042	1400	1308
ENSG00000197587.11	ENSG00000197587	DMBX1	protein_coding	50	0	0	0	2	9	0	1292	28	58	93	0	13	12	14	0
ENSG00000197588.9	ENSG00000197588	KLKP1	transcribed_unprocessed_pseudogene	3	2	4	9	0	12	0	0	1	0	0	0	4	0	0	1
ENSG00000197591.3	ENSG00000197591	OR11L1	protein_coding	0	0	0	0	0	0	0	0	0	0	0	0	0	0	0	0
ENSG00000197594.14	ENSG00000197594	ENPP1	protein_coding	210	358	604	236	87	1741	614	362	351	257	465	32	75	1334	127	25
ENSG00000197595.4	ENSG00000197595	ATP11AUN	lncRNA	0	0	0	0	0	0	0	16	1	4	0	0	0	3	0	0
ENSG00000197599.13	ENSG00000197599	CCDC154	protein_coding	18	353	59	35	0	2	0	103	1	4	40	0	200	31	3	2
ENSG00000197601.13	ENSG00000197601	FAR1	protein_coding	7260	7710	2750	3782	3945	3387	3022	4622	5979	5275	7651	8914	8812	3141	2901	6807
ENSG00000197603.16	ENSG00000197603	CPLANE1	protein_coding	755	1099	660	482	463	1605	542	1639	1369	1234	326	306	323	1174	706	402
ENSG00000197608.12	ENSG00000197608	ZNF841	protein_coding	739	1167	1548	480	394	343	223	1191	541	716	599	124	260	383	456	126
ENSG00000197614.11	ENSG00000197614	MFAP5	protein_coding	429	403	602	24	2478	8193	2541	2682	1293	336	975	90	1052	3746	511	116
ENSG00000197616.13	ENSG00000197616	MYH6	protein_coding	8	4	2	0	6	1	68	95	0	1	4	0	12	59	7	41
ENSG00000197617.9	ENSG00000197617	VN1R5	polymorphic_pseudogene	0	14	0	0	0	0	0	0	0	0	0	0	0	2	0	0
ENSG00000197619.15	ENSG00000197619	ZNF615	protein_coding	202	471	526	249	59	635	172	680	87	150	270	147	46	308	305	227
ENSG00000197620.11	ENSG00000197620	EOLA1	protein_coding	717	741	781	1210	452	486	776	1626	733	719	666	420	510	980	535	492
ENSG00000197622.13	ENSG00000197622	CDC42SE1	protein_coding	11964	4249	9163	9578	6226	5574	8356	10179	13877	10683	9869	6732	5759	6304	8532	5529
ENSG00000197627.3	ENSG00000197627	UBE2Q2P12	unprocessed_pseudogene	2	25	7	2	0	21	7	127	0	12	66	2	4	0	8	0
ENSG00000197629.6	ENSG00000197629	MPEG1	protein_coding	1326	1857	514	1413	236	1455	1970	4367	4980	3410	389	549	258	6653	1168	789
ENSG00000197632.9	ENSG00000197632	SERPINB2	protein_coding	5706	86843	72	11555	1147	639	742	1136	13526	7355	59	5454	42318	236	4139	3132
ENSG00000197635.11	ENSG00000197635	DPP4	protein_coding	1454	145	132	413	135	880	1752	3858	273	2201	82	130	33	1112	384	969
ENSG00000197641.12	ENSG00000197641	SERPINB13	protein_coding	48264	3963	0	8972	1229	23	4362	4412	7569	4724	2477	14398	68523	11	7530	22908
ENSG00000197644.2	ENSG00000197644	ENSG00000197644	lncRNA	0	0	1	0	0	0	0	0	0	0	0	0	0	0	0	0
ENSG00000197646.8	ENSG00000197646	PDCD1LG2	protein_coding	260	286	203	202	755	250	496	1093	2126	1486	61	140	232	4420	336	113
ENSG00000197647.13	ENSG00000197647	ZNF433	protein_coding	39	110	370	129	68	206	22	269	21	13	27	221	10	138	38	115
ENSG00000197651.4	ENSG00000197651	CCER1	protein_coding	0	0	0	1	0	10	21	0	1	0	0	0	0	0	0	0
ENSG00000197653.16	ENSG00000197653	DNAH10	protein_coding	28	79	72	6	223	38	75	45	45	40	39	1	19	10	13	20
ENSG00000197658.9	ENSG00000197658	SLC22A24	protein_coding	0	3	1	1	0	0	0	0	0	1	0	0	0	0	1	1
ENSG00000197665.7	ENSG00000197665	ENSG00000197665	lncRNA	7	26	14	19	0	14	0	5	3	13	1	0	2	10	4	0
ENSG00000197670.6	ENSG00000197670	ENSG00000197670	lncRNA	110	445	762	45	16	18	28	121	23	48	41	0	1	9	19	3
ENSG00000197674.7	ENSG00000197674	OR51C1P	protein_coding	0	0	0	0	0	0	0	0	0	0	0	0	0	0	0	0
ENSG00000197683.5	ENSG00000197683	KRTAP26-1	protein_coding	0	0	0	0	0	0	0	0	0	0	0	0	0	0	0	0
ENSG00000197692.5	ENSG00000197692	CBX3P7	processed_pseudogene	0	2	0	2	0	0	0	0	0	0	0	0	0	0	0	0
ENSG00000197694.18	ENSG00000197694	SPTAN1	protein_coding	11794	9044	11135	10112	10281	19693	6299	26110	32061	23471	11085	10566	3216	15890	26265	7956
ENSG00000197696.10	ENSG00000197696	NMB	protein_coding	425	111	334	324	719	235	7349	193	569	2043	770	1328	2275	223	1151	136
ENSG00000197702.14	ENSG00000197702	PARVA	protein_coding	2243	2186	2325	3083	3948	13945	5333	5043	6652	5075	2299	851	900	7358	3945	3196
ENSG00000197705.10	ENSG00000197705	KLHL14	protein_coding	26	90	8	15	0	25	2	852	28	3	11	1	4	0	0	16
ENSG00000197706.5	ENSG00000197706	OR6C74	protein_coding	0	3	1	0	0	0	0	0	0	0	0	0	1	1	0	0
ENSG00000197712.12	ENSG00000197712	FAM114A1	protein_coding	2841	2155	2027	2511	5874	8010	6319	2933	7345	4438	3408	2779	1770	4287	4694	2332
ENSG00000197713.15	ENSG00000197713	RPE	protein_coding	1769	1546	2538	1985	2103	1943	2814	2368	3486	2089	1807	1443	2636	1934	2391	1979
ENSG00000197714.9	ENSG00000197714	ZNF460	protein_coding	126	123	112	100	53	189	80	377	318	408	332	135	297	160	383	97
ENSG00000197721.17	ENSG00000197721	CR1L	protein_coding	5	7	2	2	0	1	15	12	8	13	0	6	1	25	2	0
ENSG00000197724.11	ENSG00000197724	PHF2	protein_coding	2318	3191	2893	2208	1689	5213	3151	5124	7448	3651	3781	1909	696	2123	1911	2046
ENSG00000197728.11	ENSG00000197728	RPS26	protein_coding	17646	27300	16115	18460	12621	21457	17881	35537	29499	10140	5813	9011	45070	19896	5960	7527
ENSG00000197734.10	ENSG00000197734	C14orf178	lncRNA	0	2	9	0	0	0	0	0	2	0	0	0	0	0	0	0
ENSG00000197744.5	ENSG00000197744	PTMAP2	processed_pseudogene	169	804	653	480	433	589	557	1341	1008	627	1326	749	773	802	512	408
ENSG00000197745.3	ENSG00000197745	SCGB1D4	protein_coding	0	0	0	1	0	0	0	2	0	1	3	0	0	0	0	0
ENSG00000197746.15	ENSG00000197746	PSAP	protein_coding	45003	58712	37813	27363	54999	93791	130811	241860	109995	151370	40720	38278	16682	139072	64355	41147
ENSG00000197747.9	ENSG00000197747	S100A10	protein_coding	22600	69191	5649	20522	31151	10607	38139	9966	57115	40556	53392	23907	36238	21650	20372	17605
ENSG00000197748.13	ENSG00000197748	CFAP43	protein_coding	18	408	92	29	41	41	65	224	9	29	41	16	13	21	31	18
ENSG00000197753.11	ENSG00000197753	LHFPL5	protein_coding	181	183	569	161	29	42	0	103	25	84	22	22	24	36	10	17
ENSG00000197756.10	ENSG00000197756	RPL37A	protein_coding	29315	43061	55187	28625	18802	40889	32944	44340	35260	15837	20545	23023	64599	22906	11713	35045
ENSG00000197757.8	ENSG00000197757	HOXC6	protein_coding	59	2652	323	60	76	47	74	195	133	181	250	49	4	223	192	8
ENSG00000197763.20	ENSG00000197763	TXNRD3	protein_coding	619	978	564	1491	454	954	502	503	982	938	728	154	315	581	632	546
ENSG00000197766.9	ENSG00000197766	CFD	protein_coding	839	1791	949	505	1376	892	1379	1363	2428	918	523	538	1979	2119	440	742
ENSG00000197768.11	ENSG00000197768	STPG3	protein_coding	1	60	168	5	0	0	0	20	11	12	0	0	0	1	0	0
ENSG00000197769.6	ENSG00000197769	MAP1LC3C	protein_coding	36	24	4	23	1	0	0	54	7	14	2	0	18	24	3	11
ENSG00000197771.13	ENSG00000197771	MCMBP	protein_coding	4039	3884	4289	4317	3329	4961	4901	8473	9954	8265	5270	3614	5999	7673	4310	4049
ENSG00000197774.14	ENSG00000197774	EME2	protein_coding	963	1621	1328	614	540	330	186	1638	762	1113	803	221	252	345	403	186
ENSG00000197776.8	ENSG00000197776	KLHDC1	protein_coding	181	249	109	93	14	247	62	280	72	99	51	61	9	73	91	46
ENSG00000197779.15	ENSG00000197779	ZNF81	protein_coding	777	614	311	327	271	676	167	1294	633	809	423	156	233	340	333	437
ENSG00000197780.11	ENSG00000197780	TAF13	protein_coding	4814	1602	3071	4879	3081	1473	2861	2898	5968	5668	1578	2514	6226	2885	3415	2239
ENSG00000197782.15	ENSG00000197782	ZNF780A	protein_coding	216	473	506	393	184	386	132	743	485	1082	457	342	94	225	201	599
ENSG00000197785.14	ENSG00000197785	ATAD3A	protein_coding	2801	4324	4901	2369	3703	1810	2270	5546	6539	5666	1378	2085	1527	4825	3193	2044
ENSG00000197786.3	ENSG00000197786	OR5B17	protein_coding	0	0	0	0	0	0	0	0	0	0	0	0	0	0	0	0
ENSG00000197790.1	ENSG00000197790	OR52M1	protein_coding	0	1	0	0	0	0	0	0	3	0	2	0	0	3	0	2
ENSG00000197794.2	ENSG00000197794	IGKV7-3	IG_V_pseudogene	0	63	27	0	0	0	1	0	2	127	10	0	3	22	0	0
ENSG00000197798.9	ENSG00000197798	FAM118B	protein_coding	673	994	334	782	590	870	854	1795	1055	850	489	507	1442	991	531	637
ENSG00000197808.13	ENSG00000197808	ZNF461	protein_coding	97	624	438	186	136	318	175	524	191	95	170	61	175	172	154	163
ENSG00000197813.6	ENSG00000197813	ENSG00000197813	lncRNA	22	54	96	17	4	2	0	27	0	1	7	10	8	22	3	1
ENSG00000197815.4	ENSG00000197815	ENSG00000197815	lncRNA	171	153	177	87	6	40	26	68	42	63	61	14	32	2	5	12
ENSG00000197816.16	ENSG00000197816	CCDC180	protein_coding	78	132	26	19	0	12	0	109	5	1	2	3	0	4	0	6
ENSG00000197818.12	ENSG00000197818	SLC9A8	protein_coding	1060	865	1869	800	502	1027	944	1462	1564	1410	1876	1127	396	952	938	633
ENSG00000197822.12	ENSG00000197822	OCLN	protein_coding	1293	668	3571	824	230	1489	533	1182	1959	628	388	1416	3261	525	449	1545
ENSG00000197826.12	ENSG00000197826	CFAP299	protein_coding	0	0	0	0	0	0	0	0	0	0	0	0	0	0	0	0
ENSG00000197837.4	ENSG00000197837	H4-16	protein_coding	136	134	120	68	50	29	40	181	27	106	253	104	34	18	137	52
ENSG00000197838.5	ENSG00000197838	CYP2A13	protein_coding	0	1	6	1	0	0	0	0	0	0	0	0	0	0	0	0
ENSG00000197841.15	ENSG00000197841	ZNF181	protein_coding	284	1413	312	317	92	414	387	876	286	320	394	198	288	168	143	256
ENSG00000197847.12	ENSG00000197847	SLC22A20P	transcribed_unitary_pseudogene	149	273	28	137	173	333	69	28	115	132	88	58	13	38	23	44
ENSG00000197849.7	ENSG00000197849	OR8G1	protein_coding	0	0	0	0	0	0	0	0	0	0	0	0	0	3	0	0
ENSG00000197852.12	ENSG00000197852	INKA2	protein_coding	586	2090	55	594	411	601	261	901	924	597	1423	469	508	419	279	602
ENSG00000197857.15	ENSG00000197857	ZNF44	protein_coding	549	802	738	497	259	375	311	767	488	285	555	339	352	295	287	311
ENSG00000197858.11	ENSG00000197858	GPAA1	protein_coding	5805	5615	12025	2797	13646	4748	6681	7423	9621	8382	5388	3240	2369	5745	2781	3180
ENSG00000197859.11	ENSG00000197859	ADAMTSL2	protein_coding	630	930	213	417	228	987	611	332	448	403	352	41	27	390	208	65
ENSG00000197860.10	ENSG00000197860	SGTB	protein_coding	763	609	315	326	423	1060	1079	1058	1126	945	200	451	359	911	457	182
ENSG00000197863.9	ENSG00000197863	ZNF790	protein_coding	79	217	259	99	54	260	78	371	25	38	14	89	55	150	116	228
ENSG00000197866.3	ENSG00000197866	OR5M12P	unprocessed_pseudogene	0	0	0	0	0	0	0	0	0	0	0	0	0	0	0	0
ENSG00000197870.13	ENSG00000197870	PRB3	protein_coding	0	33	13	18	10	9	40	39227	1	0	10	16	2	5	35	0
ENSG00000197872.11	ENSG00000197872	CYRIA	protein_coding	650	636	351	420	123	1695	555	977	1296	1105	280	659	245	2440	386	482
ENSG00000197879.17	ENSG00000197879	MYO1C	protein_coding	13544	21824	21107	13743	11663	17328	14079	18103	38085	16697	8878	7024	2809	15107	15091	9224
ENSG00000197880.10	ENSG00000197880	MDS2	lncRNA	19	59	6	0	12	4	0	10	0	2	10	14	1	2	3	1
ENSG00000197882.3	ENSG00000197882	OR7E13P	unprocessed_pseudogene	0	0	0	0	1	0	5	0	0	0	0	0	0	4	0	0
ENSG00000197885.11	ENSG00000197885	NKIRAS1	protein_coding	664	1082	527	535	289	273	378	900	456	452	178	338	426	523	314	465
ENSG00000197887.5	ENSG00000197887	OR1S2	protein_coding	0	0	0	0	1	0	0	0	0	0	0	0	0	0	0	0
ENSG00000197888.3	ENSG00000197888	UGT2B17	protein_coding	8	9	0	0	8	38	0	0	1	27	9	0	1633	21	0	6
ENSG00000197889.10	ENSG00000197889	MEIG1	protein_coding	13	12	15	14	0	14	0	52	0	4	8	0	5	4	18	0
ENSG00000197891.12	ENSG00000197891	SLC22A12	protein_coding	0	0	3	3	5	2	2	3	4	1	1	2	6	7	2	0
ENSG00000197892.13	ENSG00000197892	KIF13B	protein_coding	4343	335	1241	1668	424	2835	573	4544	4622	6388	2064	3612	665	1467	5682	3578
ENSG00000197893.14	ENSG00000197893	NRAP	protein_coding	0	2	111	0	37	0	585	32	0	0	1	0	0	14	3	276
ENSG00000197894.12	ENSG00000197894	ADH5	protein_coding	8853	6316	3559	6385	8447	7509	8119	7952	12400	6826	4514	4428	16144	7077	6903	3829
ENSG00000197901.12	ENSG00000197901	SLC22A6	protein_coding	0	2	0	0	0	0	0	0	0	5	6	1	1	6	1	2
ENSG00000197903.8	ENSG00000197903	H2BC12	protein_coding	1320	2393	1698	1095	2096	976	3688	1605	5443	4574	8940	1232	5237	2032	5260	1338
ENSG00000197905.10	ENSG00000197905	TEAD4	protein_coding	644	1207	927	822	928	616	1455	823	2934	1526	568	277	465	1110	1053	463
ENSG00000197912.16	ENSG00000197912	SPG7	protein_coding	5101	6303	13145	4897	4573	3491	3406	4282	4094	6033	5949	1547	1505	2622	2576	1481
ENSG00000197915.7	ENSG00000197915	HRNR	protein_coding	247	607	15	4654	4	107	43	506	209	80	818	209	57	23	125	146
ENSG00000197919.6	ENSG00000197919	IFNA1	protein_coding	1	0	0	0	0	0	12	0	0	4	8	0	0	0	0	0
ENSG00000197921.6	ENSG00000197921	HES5	protein_coding	150	42	12	42	4	4	0	7	149	227	13	16	245	1	175	246
ENSG00000197927.13	ENSG00000197927	NBEAP2	transcribed_unprocessed_pseudogene	17	50	13	24	62	71	54	6	50	33	37	6	15	66	15	14
ENSG00000197928.11	ENSG00000197928	ZNF677	protein_coding	73	498	492	99	1	813	142	193	110	75	92	151	22	173	29	196
ENSG00000197930.13	ENSG00000197930	ERO1A	protein_coding	9040	6588	3349	5870	12431	3691	11179	4889	56752	28486	5246	31226	34865	6597	7975	32622
ENSG00000197933.13	ENSG00000197933	ZNF823	protein_coding	281	212	345	246	62	241	94	253	433	292	396	452	1000	261	200	303
ENSG00000197934.8	ENSG00000197934	CYYR1-AS1	lncRNA	11	2	0	0	0	0	32	0	0	0	0	21	11	0	6	18
ENSG00000197935.7	ENSG00000197935	ZNF311	protein_coding	109	59	200	126	90	55	13	24	99	73	63	61	129	101	127	51
ENSG00000197937.13	ENSG00000197937	ZNF347	protein_coding	128	1100	398	174	20	711	152	1225	198	132	97	38	19	299	258	257
ENSG00000197938.6	ENSG00000197938	OR5H2	protein_coding	0	0	0	1	0	0	0	1	0	0	0	0	0	0	0	0
ENSG00000197943.11	ENSG00000197943	PLCG2	protein_coding	1915	1278	328	958	458	1549	1479	1916	1568	2835	826	899	1313	1150	1029	452
ENSG00000197948.11	ENSG00000197948	FCHSD1	protein_coding	5443	1713	1135	1799	818	469	281	1383	1844	1338	809	276	1072	916	1504	618
ENSG00000197951.10	ENSG00000197951	ZNF71	protein_coding	232	1552	358	363	366	911	376	1269	275	133	35	86	103	418	479	301
ENSG00000197953.6	ENSG00000197953	AADACL2	protein_coding	106	63	1	223	0	0	106	718	0	16	28	0	30	3	30	192
ENSG00000197956.10	ENSG00000197956	S100A6	protein_coding	33493	8032	18287	13010	19382	12836	33364	10392	28318	19721	8670	24485	45561	16846	21881	3986
ENSG00000197958.13	ENSG00000197958	RPL12	protein_coding	31509	42642	85665	30337	21385	64841	42587	42556	60279	28316	28152	28368	70989	32883	26214	43279
ENSG00000197959.15	ENSG00000197959	DNM3	protein_coding	153	104	61	117	382	303	548	653	408	86	62	40	52	116	46	180
ENSG00000197961.12	ENSG00000197961	ZNF121	protein_coding	1897	2607	1843	1440	1307	1236	795	2470	1123	1182	2796	974	1117	874	369	597
ENSG00000197965.12	ENSG00000197965	MPZL1	protein_coding	5967	4855	5101	6608	10056	12440	10424	15201	15792	24171	8088	7204	7801	8598	10379	8601
ENSG00000197969.14	ENSG00000197969	VPS13A	protein_coding	4518	2747	999	1676	974	1604	786	4973	4524	2500	1525	1438	1781	1301	2426	1731
ENSG00000197971.16	ENSG00000197971	MBP	protein_coding	3251	548	237	2712	1213	2910	2952	6478	7211	4713	2251	2319	1649	1987	1953	3235
ENSG00000197976.12	ENSG00000197976	AKAP17A	protein_coding	3948	4783	3930	2685	3350	2017	1260	4329	3205	3733	1078	1374	822	2469	1457	934
ENSG00000197976.12_PAR_Y	ENSG00000197976	AKAP17A	protein_coding	3948	4783	3930	2685	3350	2017	1260	4329	3205	3733	1078	1374	822	2469	1457	934
ENSG00000197977.4	ENSG00000197977	ELOVL2	protein_coding	63	316	37	66	25	80	56	292	36	74	38	8	2	52	68	15
ENSG00000197978.10	ENSG00000197978	GOLGA6L9	protein_coding	904	1995	1336	798	402	520	397	1050	237	895	1231	619	668	56	250	147
ENSG00000197980.14	ENSG00000197980	LEKR1	protein_coding	26	102	61	56	5	19	14	66	18	27	43	1	43	7	2	16
ENSG00000197982.14	ENSG00000197982	C1orf122	protein_coding	1448	1202	1826	1197	3676	1156	2061	1570	3237	2332	686	757	1993	3032	1971	1402
ENSG00000197984.4	ENSG00000197984	OR51A8P	transcribed_unprocessed_pseudogene	2	0	0	0	0	0	0	0	0	0	0	0	0	0	0	0
ENSG00000197989.15	ENSG00000197989	SNHG12	lncRNA	761	1816	1473	815	732	545	116	540	240	610	468	127	1196	703	59	65
ENSG00000197990.6	ENSG00000197990	ZNF734P	unprocessed_pseudogene	0	0	0	0	0	0	0	0	0	0	0	0	0	0	0	0
ENSG00000197991.11	ENSG00000197991	ENSG00000197991	protein_coding	0	0	0	0	0	0	0	0	0	0	0	0	0	0	0	0
ENSG00000197992.7	ENSG00000197992	CLEC9A	protein_coding	68	4	0	54	0	0	0	42	40	8	1	24	0	22	2	29
ENSG00000197993.9	ENSG00000197993	KEL	protein_coding	6	118	39	0	2	5	0	1617	0	12	50	36	4	35	0	8
ENSG00000198000.12	ENSG00000198000	NOL8	protein_coding	2271	3178	2348	2161	1188	1479	1560	2971	3352	2947	3587	983	987	1291	1470	1426
ENSG00000198001.16	ENSG00000198001	IRAK4	protein_coding	2042	1982	1142	2146	949	887	2003	2347	1778	1577	1633	1483	2730	1058	965	986
ENSG00000198003.12	ENSG00000198003	ODAD3	protein_coding	12	387	32	1	1	28	71	10	7	3	11	0	2	44	14	1
ENSG00000198010.13	ENSG00000198010	DLGAP2	protein_coding	45	16	16	6	18	13	10	80	1	17	2	0	8	6	228	52
ENSG00000198015.14	ENSG00000198015	MRPL42	protein_coding	2931	3692	2989	3188	2102	2107	3018	4725	2567	2620	2993	1753	8999	2078	2299	2219
ENSG00000198018.7	ENSG00000198018	ENTPD7	protein_coding	871	416	894	1128	2498	1828	3097	3394	4085	7288	839	1609	582	1486	1894	1196
ENSG00000198019.13	ENSG00000198019	FCGR1B	protein_coding	6	160	101	28	22	97	287	79	33	55	71	81	13	697	62	34
ENSG00000198021.7	ENSG00000198021	SPANXA1	protein_coding	9	0	0	0	220	14	152	0	0	0	0	56	0	0	0	0
ENSG00000198022.6	ENSG00000198022	SAGE2P	unprocessed_pseudogene	0	0	0	0	0	0	0	0	0	0	0	0	0	0	0	0
ENSG00000198026.8	ENSG00000198026	ZNF335	protein_coding	2276	1301	1436	1768	1364	1387	1453	2568	2933	2357	1469	811	631	1192	912	457
ENSG00000198028.4	ENSG00000198028	ZNF560	protein_coding	8	3	4	3	0	4	0	3	1	20	0	36	1	4	3	0
ENSG00000198033.12	ENSG00000198033	TUBA3C	protein_coding	0	0	1	0	0	0	0	0	0	1	3	0	0	0	2	0
ENSG00000198034.11	ENSG00000198034	RPS4X	protein_coding	32010	73505	70294	48674	53457	89422	52912	90579	50531	33702	23207	36138	64644	52344	20296	53604
ENSG00000198039.12	ENSG00000198039	ZNF273	protein_coding	276	1893	1650	407	145	225	614	578	374	363	828	370	606	169	88	209
ENSG00000198040.11	ENSG00000198040	ZNF84	protein_coding	733	2393	2339	857	413	1608	499	2848	585	571	1273	460	464	576	353	387
ENSG00000198042.11	ENSG00000198042	MAK16	protein_coding	1098	1167	1129	990	325	496	685	1039	695	1512	594	275	999	837	717	632
ENSG00000198046.13	ENSG00000198046	ZNF667	protein_coding	25	3000	15	14	0	363	39	430	24	39	43	46	14	48	2	55
ENSG00000198049.7	ENSG00000198049	AVPR1B	protein_coding	7	1008	14	2	0	3	0	23	0	24	0	6	0	1	1	3
ENSG00000198053.12	ENSG00000198053	SIRPA	protein_coding	6033	1300	967	5976	12628	5165	9067	8271	17280	13922	1089	2286	759	6740	4795	5878
ENSG00000198054.12	ENSG00000198054	DSCR8	lncRNA	0	0	0	0	0	0	0	0	0	0	0	0	0	0	0	2
ENSG00000198055.11	ENSG00000198055	GRK6	protein_coding	2892	3124	2089	2500	2892	2240	2029	4015	4617	3415	2292	1572	1093	4385	1505	2290
ENSG00000198056.15	ENSG00000198056	PRIM1	protein_coding	246	393	439	227	76	137	267	492	704	248	322	86	1027	371	267	143
ENSG00000198060.10	ENSG00000198060	MARCHF5	protein_coding	1827	1706	4048	2659	2550	2629	2208	5790	5616	3828	2220	4049	9708	2638	3574	3353
ENSG00000198062.16	ENSG00000198062	POTEH	protein_coding	0	2	0	0	0	0	0	6	0	0	6	0	0	0	0	0
ENSG00000198064.14	ENSG00000198064	NPIPB13	protein_coding	1869	3800	7314	1808	997	1122	633	2748	1354	2544	1549	595	429	643	140	113
ENSG00000198074.10	ENSG00000198074	AKR1B10	protein_coding	17534	0	24	13035	2715	106	97837	3094	106041	14350	44281	41719	29729	6	322	16210
ENSG00000198075.10	ENSG00000198075	SULT1C4	protein_coding	81	13	52	81	18	214	76	128	67	89	50	18	0	53	32	26
ENSG00000198077.11	ENSG00000198077	CYP2A7	protein_coding	0	2	4	0	0	1	10	1	0	0	3	1	2	0	0	0
ENSG00000198081.11	ENSG00000198081	ZBTB14	protein_coding	565	822	494	485	340	824	851	1654	706	861	695	209	248	460	237	508
ENSG00000198083.9	ENSG00000198083	KRTAP9-9	protein_coding	0	2	0	3	0	0	0	0	4	0	1	2	0	0	0	2
ENSG00000198087.7	ENSG00000198087	CD2AP	protein_coding	4239	3282	3984	3842	2614	4015	2396	7174	8143	6896	4880	4685	2140	3539	4705	4880
ENSG00000198088.10	ENSG00000198088	NUP62CL	protein_coding	176	158	48	267	78	20	213	276	44	131	278	108	509	171	58	59
ENSG00000198089.16	ENSG00000198089	SFI1	protein_coding	1177	2628	3497	927	703	838	382	2925	672	596	530	110	320	692	138	168
ENSG00000198090.3	ENSG00000198090	KRTAP4-6	protein_coding	0	0	0	4	0	0	2	1	5	7	0	0	0	0	7	7
ENSG00000198092.6	ENSG00000198092	TMPRSS11F	protein_coding	363	41	0	668	75	0	133	168	722	332	18	1755	6045	0	248	879
ENSG00000198093.11	ENSG00000198093	ZNF649	protein_coding	165	320	166	217	80	435	142	957	148	136	173	35	327	393	608	316
ENSG00000198099.10	ENSG00000198099	ADH4	protein_coding	4	2	0	0	0	0	0	0	4	0	2	0	0	14	0	8
ENSG00000198104.4	ENSG00000198104	OR2T6	protein_coding	0	0	1	0	0	0	0	0	0	0	0	0	0	0	0	0
ENSG00000198105.16	ENSG00000198105	ZNF248	protein_coding	595	847	1176	484	309	635	332	1057	301	322	488	83	266	309	191	242
ENSG00000198106.8	ENSG00000198106	ENSG00000198106	lncRNA	33	28	54	5	0	6	10	72	11	6	16	0	2	6	7	0
ENSG00000198108.4	ENSG00000198108	CHSY3	protein_coding	129	160	46	123	165	1962	266	161	556	200	1000	0	131	619	278	58
ENSG00000198113.3	ENSG00000198113	TOR4A	protein_coding	1506	406	120	368	3651	430	640	708	9976	3107	4473	2223	756	3294	4976	574
ENSG00000198121.15	ENSG00000198121	LPAR1	protein_coding	497	276	533	378	2850	2493	4001	2135	2558	1146	512	626	415	1599	949	409
ENSG00000198125.13	ENSG00000198125	MB	protein_coding	683	18	728	51	73	349	849	1382	135	116	21	265	937	36	27	286
ENSG00000198128.4	ENSG00000198128	OR2L3	protein_coding	0	23	0	0	0	16	0	5	0	0	0	0	0	0	1	0
ENSG00000198129.3	ENSG00000198129	DEFB107B	protein_coding	0	0	0	0	0	0	0	0	0	0	0	0	0	0	0	0
ENSG00000198130.16	ENSG00000198130	HIBCH	protein_coding	2072	919	1013	1493	794	860	861	2097	811	1606	1926	1058	742	1027	592	1750
ENSG00000198131.15	ENSG00000198131	ZNF544	protein_coding	925	1951	1233	1079	856	817	858	2146	1666	1283	1169	589	726	833	835	673
ENSG00000198133.9	ENSG00000198133	TMEM229B	protein_coding	642	730	226	173	623	118	95	1293	3698	412	137	77	80	626	690	171
ENSG00000198134.3	ENSG00000198134	PTMAP9	processed_pseudogene	48	196	70	51	48	85	122	156	147	75	195	92	102	117	65	56
ENSG00000198142.5	ENSG00000198142	SOWAHC	protein_coding	11231	3368	1216	6166	11994	1867	4927	7451	17468	16854	2097	7375	3976	3092	18381	12860
ENSG00000198146.4	ENSG00000198146	ZNF770	protein_coding	4062	1508	787	3768	1077	1777	2842	3774	6128	5664	2188	2342	2762	546	4843	6576
ENSG00000198153.8	ENSG00000198153	ZNF849P	unprocessed_pseudogene	0	6	20	0	0	1	2	24	0	2	3	0	0	1	0	0
ENSG00000198155.5	ENSG00000198155	ZNF876P	transcribed_unprocessed_pseudogene	9	121	152	6	30	56	2	96	24	4	37	2	50	30	18	14
ENSG00000198156.11	ENSG00000198156	NPIPB6	protein_coding	51	820	273	59	18	31	14	115	23	68	115	19	20	2	0	17
ENSG00000198157.11	ENSG00000198157	HMGN5	protein_coding	202	152	254	609	30	282	191	735	107	109	637	388	70	185	206	249
ENSG00000198160.15	ENSG00000198160	MIER1	protein_coding	3327	2387	2463	1864	2459	2872	1706	4032	4717	3957	1309	2439	9307	2765	1631	2171
ENSG00000198162.12	ENSG00000198162	MAN1A2	protein_coding	3064	2626	2575	2335	1573	5633	3824	7225	5615	4254	3442	2471	1857	2130	2842	3314
ENSG00000198168.9	ENSG00000198168	SVIP	protein_coding	191	274	747	611	0	589	153	2811	165	187	440	653	72	341	497	410
ENSG00000198169.9	ENSG00000198169	ZNF251	protein_coding	654	2427	1353	324	717	930	110	1259	320	1291	1283	202	265	622	360	247
ENSG00000198171.13	ENSG00000198171	DDRGK1	protein_coding	2244	2684	2147	1049	2122	1919	1369	3237	4421	3090	2393	1286	1273	2189	1770	1579
ENSG00000198173.5	ENSG00000198173	FAM47C	protein_coding	0	0	0	2	0	0	0	0	0	0	0	0	0	0	0	0
ENSG00000198176.13	ENSG00000198176	TFDP1	protein_coding	6580	7407	5406	8222	4624	4675	4914	4996	17496	12471	13161	4493	6586	6986	9742	6284
ENSG00000198178.11	ENSG00000198178	CLEC4C	protein_coding	22	16	10	1	10	0	0	48	34	16	2	0	4	24	6	20
ENSG00000198182.13	ENSG00000198182	ZNF607	protein_coding	74	812	510	175	4	308	60	462	27	83	24	222	171	186	136	279
ENSG00000198183.12	ENSG00000198183	BPIFA1	protein_coding	0	0	0	0	0	0	0	0	0	0	40	16	0	1	0	0
ENSG00000198185.12	ENSG00000198185	ZNF334	protein_coding	16	471	33	16	3	209	101	397	20	34	27	28	0	31	0	24
ENSG00000198189.11	ENSG00000198189	HSD17B11	protein_coding	856	654	436	435	1100	1395	1128	1893	1460	878	590	1007	240	1561	764	238
ENSG00000198198.17	ENSG00000198198	SZT2	protein_coding	2696	2763	2286	1970	1138	2056	745	4245	2842	4174	1991	2758	1223	1477	959	1420
ENSG00000198203.10	ENSG00000198203	SULT1C2	protein_coding	65	58	60	0	0	8	22	219	0	22	12	24	0	22	4	4
ENSG00000198205.7	ENSG00000198205	ZXDA	protein_coding	176	451	151	155	175	393	211	1160	301	344	345	71	96	386	158	174
ENSG00000198208.12	ENSG00000198208	RPS6KL1	protein_coding	71	141	1059	42	17	320	49	417	11	185	156	39	4	53	64	46
ENSG00000198211.8	ENSG00000198211	ENSG00000198211	protein_coding	0	0	0	0	0	0	0	0	0	0	0	0	0	0	0	0
ENSG00000198216.13	ENSG00000198216	CACNA1E	protein_coding	38	107	21	23	13	36	0	7	43	69	1	0	2	42	26	20
ENSG00000198217.4	ENSG00000198217	OR51H2P	transcribed_unprocessed_pseudogene	0	0	0	4	0	0	0	0	0	0	0	0	0	0	0	0
ENSG00000198218.11	ENSG00000198218	QRICH1	protein_coding	4012	7044	3641	3594	1683	3837	2695	8569	6955	4528	3132	2531	1333	3420	1743	2957
ENSG00000198221.11	ENSG00000198221	AFDN-DT	lncRNA	48	16	75	23	0	50	10	8	14	7	8	103	35	16	25	58
ENSG00000198223.18	ENSG00000198223	CSF2RA	protein_coding	1347	360	379	607	159	584	446	2039	814	791	239	689	843	1248	397	328
ENSG00000198223.18_PAR_Y	ENSG00000198223	CSF2RA	protein_coding	1347	360	379	607	159	584	446	2039	814	791	239	689	843	1248	397	328
ENSG00000198225.5	ENSG00000198225	FKBP1C	protein_coding	133	408	137	454	402	326	474	1037	908	664	692	393	307	616	678	370
ENSG00000198231.14	ENSG00000198231	DDX42	protein_coding	6466	9224	6396	5995	3888	7835	5016	12187	9976	12095	6061	3506	1034	5052	3894	3940
ENSG00000198237.8	ENSG00000198237	GUSBP13	unprocessed_pseudogene	130	217	300	58	29	278	48	281	99	43	102	25	109	94	14	5
ENSG00000198242.14	ENSG00000198242	RPL23A	protein_coding	9021	13136	15195	8437	4000	11295	8343	12299	11667	8409	4762	5718	12286	5964	3835	7624
ENSG00000198246.9	ENSG00000198246	SLC29A3	protein_coding	387	386	124	175	366	557	373	813	478	232	247	191	78	728	234	222
ENSG00000198251.7	ENSG00000198251	CYP2A7P2	unprocessed_pseudogene	0	4	0	0	0	0	0	0	0	0	1	0	2	0	0	0
ENSG00000198252.12	ENSG00000198252	STYX	protein_coding	1846	2274	1735	1818	1245	1224	2350	2409	4376	2418	2066	1292	1976	1346	1742	1812
ENSG00000198258.11	ENSG00000198258	UBL5	protein_coding	6567	6937	4838	7452	7868	3353	5525	7181	6094	3846	3656	4780	15437	5992	5274	3967
ENSG00000198261.3	ENSG00000198261	OR5BB1P	unprocessed_pseudogene	0	0	0	0	0	0	0	0	0	0	0	0	0	0	0	0
ENSG00000198265.12	ENSG00000198265	HELZ	protein_coding	2598	2245	2628	2125	1313	3451	1560	5887	4101	6781	4351	935	699	1575	2140	1974
ENSG00000198270.13	ENSG00000198270	TMEM116	protein_coding	167	596	803	147	107	241	2561	594	327	116	777	958	636	175	95	78
ENSG00000198271.5	ENSG00000198271	KRTAP4-5	protein_coding	0	0	0	2	0	0	1	0	0	3	0	0	0	0	0	0
ENSG00000198276.16	ENSG00000198276	UCKL1	protein_coding	1853	2619	2717	1627	1254	1905	1416	2379	2246	2774	1431	705	788	2303	739	939
ENSG00000198277.6	ENSG00000198277	ENSG00000198277	unprocessed_pseudogene	0	0	0	0	0	0	0	0	0	0	1	0	0	0	0	0
ENSG00000198283.3	ENSG00000198283	OR5B21	protein_coding	0	4	0	0	0	0	0	0	0	0	0	0	0	2	0	0
ENSG00000198284.9	ENSG00000198284	NUP210P1	transcribed_processed_pseudogene	0	0	0	0	0	0	0	0	0	0	0	0	0	0	0	4
ENSG00000198286.10	ENSG00000198286	CARD11	protein_coding	769	784	272	363	868	357	3152	1841	5011	1683	214	567	68	1755	918	134
ENSG00000198298.13	ENSG00000198298	ZNF485	protein_coding	92	235	168	176	106	112	32	206	108	176	98	112	133	73	82	165
ENSG00000198300.14	ENSG00000198300	PEG3	protein_coding	8	233	6	0	0	7180	28	1401	25	20	12	36	0	11	10	98
ENSG00000198301.12	ENSG00000198301	SDAD1	protein_coding	2003	2289	2880	2187	1613	2482	1536	3590	4006	2162	12517	1221	1138	2021	1712	1920
ENSG00000198312.4	ENSG00000198312	BMS1P9	unprocessed_pseudogene	45	4	5	4	4	18	69	110	28	9	15	16	10	2	6	19
ENSG00000198315.11	ENSG00000198315	ZKSCAN8	protein_coding	1495	3663	1380	929	802	2256	733	3674	1380	1602	902	569	237	1098	856	720
ENSG00000198324.14	ENSG00000198324	PHETA1	protein_coding	1139	388	289	714	578	1728	468	1811	1460	930	513	485	219	1002	514	980
ENSG00000198326.10	ENSG00000198326	TMEM239	protein_coding	0	0	0	1	0	0	0	0	11	9	0	0	0	4	0	1
ENSG00000198331.11	ENSG00000198331	HYLS1	protein_coding	323	561	354	459	333	278	168	496	493	402	161	157	495	353	287	204
ENSG00000198336.9	ENSG00000198336	MYL4	protein_coding	37	24	6	4	16	14	24	4	4	8	6	24	1	8	0	2
ENSG00000198342.10	ENSG00000198342	ZNF442	protein_coding	26	145	59	16	24	92	47	86	30	51	58	55	28	97	71	29
ENSG00000198346.11	ENSG00000198346	ZNF813	protein_coding	157	605	270	166	20	279	58	946	79	67	191	220	84	267	297	207
ENSG00000198353.8	ENSG00000198353	HOXC4	protein_coding	139	1643	610	43	327	104	79	292	339	179	254	111	4	316	226	24
ENSG00000198354.7	ENSG00000198354	DCAF12L2	protein_coding	0	166	64	0	0	21	56	0	0	0	0	5	0	4	0	6
ENSG00000198355.5	ENSG00000198355	PIM3	protein_coding	4534	2506	2901	2791	4800	4515	6689	12034	11233	5642	9044	5020	3674	5847	7528	4151
ENSG00000198356.12	ENSG00000198356	GET3	protein_coding	4362	5180	4251	4289	3712	3095	4773	6081	6482	3402	4020	2709	6330	4865	4904	3243
ENSG00000198358.4	ENSG00000198358	ENSG00000198358	lncRNA	8	0	2	2	1	0	15	7	0	0	5	20	16	0	0	0
ENSG00000198363.18	ENSG00000198363	ASPH	protein_coding	10101	5054	6070	3703	21232	12657	23071	5232	29547	11801	21051	10209	12802	11051	6369	6500
ENSG00000198367.3	ENSG00000198367	OR7A11P	unprocessed_pseudogene	0	0	0	0	0	0	0	0	0	0	0	1	0	1	0	0
ENSG00000198369.10	ENSG00000198369	SPRED2	protein_coding	1348	1374	4417	1287	1957	2992	2492	7621	3356	2618	2032	949	420	1192	1137	1468
ENSG00000198373.13	ENSG00000198373	WWP2	protein_coding	2947	1482	3019	2713	2300	7714	2742	4701	5769	4373	4157	1686	958	3205	2095	2331
ENSG00000198380.13	ENSG00000198380	GFPT1	protein_coding	2853	4533	10403	2125	3297	4709	3586	14516	6237	5661	2498	6121	2579	4113	5802	2317
ENSG00000198382.9	ENSG00000198382	UVRAG	protein_coding	1409	1762	1157	821	739	2109	1281	3532	1653	1732	981	868	508	1764	924	608
ENSG00000198390.5	ENSG00000198390	KRTAP13-1	protein_coding	0	0	0	0	0	0	0	0	0	0	0	0	0	0	0	2
ENSG00000198393.8	ENSG00000198393	ZNF26	protein_coding	564	1350	1551	544	360	504	379	1450	400	468	941	365	228	593	291	224
ENSG00000198398.3	ENSG00000198398	TMEM207	protein_coding	0	0	0	0	0	0	4	0	0	0	0	0	0	0	0	0
ENSG00000198399.16	ENSG00000198399	ITSN2	protein_coding	4753	7489	2550	3657	1137	2164	1232	7241	5543	7783	2019	7613	3867	1639	3621	6278
ENSG00000198400.13	ENSG00000198400	NTRK1	protein_coding	408	51	19	47	2	70	134	239	68	187	4	5	21	152	26	23
ENSG00000198406.7	ENSG00000198406	BZW1P2	processed_pseudogene	1529	353	410	1440	1053	716	1086	1296	3623	1648	868	1465	1937	982	2678	1523
ENSG00000198408.14	ENSG00000198408	OGA	protein_coding	6386	8750	10958	5341	5459	7080	5081	16684	10386	9173	6940	5302	2990	5337	6725	4878
ENSG00000198414.5	ENSG00000198414	TATDN2P1	processed_pseudogene	0	0	0	0	0	0	0	0	0	0	0	0	0	0	0	0
ENSG00000198416.9	ENSG00000198416	ZNF658B	transcribed_unprocessed_pseudogene	250	241	88	300	117	210	118	388	376	83	268	58	193	107	175	266
ENSG00000198417.7	ENSG00000198417	MT1F	protein_coding	120	2492	120	69	271	337	241	433	311	504	630	136	420	1231	111	75
ENSG00000198420.10	ENSG00000198420	TCAF1	protein_coding	2762	5573	4423	2839	2803	5346	2729	8189	9251	1065	4083	1672	689	3327	2151	2204
ENSG00000198429.10	ENSG00000198429	ZNF69	protein_coding	55	242	309	68	14	340	30	433	62	21	13	15	28	35	24	36
ENSG00000198431.17	ENSG00000198431	TXNRD1	protein_coding	2444	10413	3283	1982	4978	3293	52852	7778	28250	8484	7080	11484	10045	3381	1576	1718
ENSG00000198435.4	ENSG00000198435	NRARP	protein_coding	2860	1425	2876	1696	2057	2621	4392	1661	7538	879	6702	3124	862	472	8846	1381
ENSG00000198440.9	ENSG00000198440	ZNF583	protein_coding	50	395	62	48	58	160	82	277	25	42	48	0	20	72	20	55
ENSG00000198443.8	ENSG00000198443	KRTAP4-1	protein_coding	26	0	0	37	66	0	102	0	20	20	44	5	1	0	18	3
ENSG00000198445.4	ENSG00000198445	CCT8L2	protein_coding	0	4	0	3	0	0	0	0	0	0	1	7	5	0	2	0
ENSG00000198452.8	ENSG00000198452	OR14L1P	protein_coding	0	0	0	0	0	0	0	4	0	4	0	0	10	0	2	0
ENSG00000198453.14	ENSG00000198453	ZNF568	protein_coding	75	299	198	103	4	534	117	601	73	59	75	122	11	296	133	165
ENSG00000198454.2	ENSG00000198454	LINC02692	lncRNA	0	5	1	0	0	0	0	1	1	2	2	0	2	0	0	1
ENSG00000198455.5	ENSG00000198455	ZXDB	protein_coding	544	810	277	425	513	947	519	2068	978	1016	847	352	136	512	473	589
ENSG00000198464.14	ENSG00000198464	ZNF480	protein_coding	524	1218	1008	612	426	544	411	1462	987	767	1030	330	287	427	725	423
ENSG00000198466.12	ENSG00000198466	ZNF587	protein_coding	1263	2442	3167	871	828	877	375	1828	894	1305	1386	299	390	556	285	190
ENSG00000198467.16	ENSG00000198467	TPM2	protein_coding	2536	6927	3707	1566	9827	24746	12881	1431	7827	3323	1360	186	1284	18816	828	545
ENSG00000198468.10	ENSG00000198468	FLVCR1-DT	lncRNA	53	210	111	113	52	56	234	152	10	12	5	20	54	125	50	20
ENSG00000198471.1	ENSG00000198471	RTP2	protein_coding	0	0	0	0	0	0	0	0	0	0	0	0	0	0	0	0
ENSG00000198478.8	ENSG00000198478	SH3BGRL2	protein_coding	1772	132	417	705	202	1441	232	3658	120	85	1695	3394	402	217	143	6225
ENSG00000198482.14	ENSG00000198482	ZNF808	protein_coding	341	710	311	215	150	360	335	741	115	269	355	149	350	305	199	147
ENSG00000198483.13	ENSG00000198483	ANKRD35	protein_coding	1859	130	153	472	58	287	218	963	333	358	270	1465	367	188	39	3014
ENSG00000198488.10	ENSG00000198488	B3GNT6	protein_coding	46	8	1	6	0	0	5	124	0	55	24	1342	123	1	0	69
ENSG00000198491.3	ENSG00000198491	ENSG00000198491	lncRNA	0	0	0	0	5	0	0	0	0	0	0	0	0	0	0	0
ENSG00000198492.16	ENSG00000198492	YTHDF2	protein_coding	4134	4516	3393	4760	3952	3618	2712	5458	7261	7249	3034	3611	3657	3308	4367	3863
ENSG00000198496.12	ENSG00000198496	NBR2	lncRNA	387	828	452	156	191	269	191	1059	207	199	256	76	109	191	62	90
ENSG00000198498.10	ENSG00000198498	TMA16	protein_coding	1241	1587	417	1116	982	998	1015	1225	1437	904	658	459	1524	892	676	920
ENSG00000198502.6	ENSG00000198502	HLA-DRB5	protein_coding	9521	6061	2267	8238	2742	3758	9417	51854	13506	9420	3527	2600	1337	27332	3561	6248
ENSG00000198513.14	ENSG00000198513	ATL1	protein_coding	398	184	218	284	21	940	776	598	534	489	422	230	210	223	248	286
ENSG00000198515.16	ENSG00000198515	CNGA1	protein_coding	149	10	116	71	69	100	64	94	262	41	237	353	220	17	137	326
ENSG00000198517.10	ENSG00000198517	MAFK	protein_coding	2079	1844	2371	1706	3071	1809	2725	1665	5836	5807	2750	1531	643	2070	2507	1168
ENSG00000198520.12	ENSG00000198520	ARMH1	protein_coding	118	390	171	48	5	37	20	232	18	36	29	20	22	52	10	7
ENSG00000198521.12	ENSG00000198521	ZNF43	protein_coding	192	423	337	119	64	733	70	2533	135	113	195	69	20	295	53	153
ENSG00000198522.14	ENSG00000198522	GPN1	protein_coding	1661	1594	1503	1901	2836	1291	3577	3130	3093	3059	1469	1786	4935	2090	2340	1387
ENSG00000198523.6	ENSG00000198523	PLN	protein_coding	22	291	87	24	6	434	66	91	16	44	165	0	2	495	4	33
ENSG00000198526.7	ENSG00000198526	PABPC1P2	processed_pseudogene	4	0	0	0	10	2	0	0	4	0	6	0	0	0	0	0
ENSG00000198535.5	ENSG00000198535	C2CD4A	protein_coding	92	6	28	43	118	2	1006	231	398	401	197	40	58	27	362	174
ENSG00000198538.11	ENSG00000198538	ZNF28	protein_coding	537	1547	600	417	287	759	512	1455	227	1221	969	458	902	748	597	671
ENSG00000198542.15	ENSG00000198542	ITGBL1	protein_coding	91	342	128	108	2	4438	1062	1611	38	22	818	0	65	1110	24	112
ENSG00000198546.15	ENSG00000198546	ZNF511	protein_coding	250	442	426	288	250	200	273	348	420	252	205	148	426	384	282	115
ENSG00000198547.10	ENSG00000198547	C20orf203	protein_coding	0	58	6	0	6	11	0	3	0	0	0	0	0	1	5	3
ENSG00000198551.10	ENSG00000198551	ZNF627	protein_coding	366	777	895	399	346	1086	449	1630	747	385	771	364	1747	620	450	445
ENSG00000198553.9	ENSG00000198553	KCNRG	protein_coding	15	8	24	10	10	1	10	18	9	17	2	4	4	6	8	4
ENSG00000198554.12	ENSG00000198554	WDHD1	protein_coding	1053	1860	708	1214	1091	819	1368	1681	3707	1129	2385	653	1207	1167	1115	643
ENSG00000198555.7	ENSG00000198555	ENSG00000198555	unprocessed_pseudogene	218	9062	0	23	138	145	31	16	55	846	440	36	8	0	106	14
ENSG00000198556.14	ENSG00000198556	ZNF789	protein_coding	415	947	1391	566	122	131	124	688	138	229	294	116	137	170	50	54
ENSG00000198561.16	ENSG00000198561	CTNND1	protein_coding	1487	624	1028	1667	638	867	826	1423	825	1471	2398	1138	374	706	637	1293
ENSG00000198563.14	ENSG00000198563	DDX39B	protein_coding	8324	8514	14059	5687	1982	2097	1262	6282	1426	5265	3311	786	1152	1852	966	740
ENSG00000198569.10	ENSG00000198569	SLC34A3	protein_coding	77	448	121	43	0	0	8	11	37	70	51	12	9	1	1	30
ENSG00000198570.7	ENSG00000198570	RD3	protein_coding	96	0	2	7	0	17	0	24	1	15	6	0	6	10	0	8
ENSG00000198573.7	ENSG00000198573	SPANXC	protein_coding	2	2	0	0	32	0	2	3	0	0	0	0	0	0	0	0
ENSG00000198574.6	ENSG00000198574	SH2D1B	protein_coding	76	36	26	56	6	0	8	18	80	25	12	191	56	285	0	24
ENSG00000198576.4	ENSG00000198576	ARC	protein_coding	5961	0	52	122	248	43	10	957	272	212	338	38	50	2	2618	37
ENSG00000198580.7	ENSG00000198580	ENSG00000198580	unprocessed_pseudogene	0	27	14	2	0	7	32	72	0	4	2	13	2	9	2	0
ENSG00000198585.12	ENSG00000198585	NUDT16	protein_coding	1818	1728	743	1950	912	2153	1783	3843	857	1612	1839	679	300	1667	523	1109
ENSG00000198586.14	ENSG00000198586	TLK1	protein_coding	2782	1730	2733	2732	1636	3766	8875	5877	9107	4628	2683	1832	2376	1997	1737	1981
ENSG00000198589.14	ENSG00000198589	LRBA	protein_coding	4110	3021	3118	2952	2870	6084	2311	9071	7326	3553	19459	4770	1754	3002	5707	6080
ENSG00000198590.12	ENSG00000198590	APRG1	lncRNA	110	45	431	35	12	50	30	136	12	31	21	65	20	20	12	2
ENSG00000198597.9	ENSG00000198597	ZNF536	protein_coding	4	2	0	0	0	50	11	13	1	9	13	0	0	1	4	2
ENSG00000198598.7	ENSG00000198598	MMP17	protein_coding	347	656	245	117	596	381	563	217	1560	1370	244	131	151	716	471	164
ENSG00000198601.4	ENSG00000198601	OR2M2	protein_coding	0	0	0	0	0	0	0	0	0	0	0	0	0	0	0	0
ENSG00000198604.11	ENSG00000198604	BAZ1A	protein_coding	4799	3684	4812	5372	3562	2547	3248	6626	12685	9089	3674	4069	1359	3695	3190	2491
ENSG00000198610.11	ENSG00000198610	AKR1C4	protein_coding	12	2	0	10	16	3	771	7	358	105	207	247	957	5	49	13
ENSG00000198612.11	ENSG00000198612	COPS8	protein_coding	2643	2388	2310	2168	2630	2276	4099	3428	4056	2550	2559	1161	3380	3327	2521	2682
ENSG00000198618.5	ENSG00000198618	PPIAP22	processed_pseudogene	3888	3000	2895	6854	5319	2994	4162	4601	11265	7293	5080	4929	11193	5266	6912	3883
ENSG00000198624.13	ENSG00000198624	CCDC69	protein_coding	2422	1045	331	1646	692	648	800	2765	2947	3930	315	1175	372	2315	1074	2064
ENSG00000198625.14	ENSG00000198625	MDM4	protein_coding	3301	4734	4973	2061	557	1571	797	4212	999	2125	1760	844	984	629	156	159
ENSG00000198626.18	ENSG00000198626	RYR2	protein_coding	209	24	8	82	38	314	26	248	2	41	581	57	129	111	27	39
ENSG00000198633.11	ENSG00000198633	ZNF534	protein_coding	0	26	5	0	2	0	2	13	0	2	6	0	21	14	1	6
ENSG00000198642.7	ENSG00000198642	KLHL9	protein_coding	1552	2913	2237	1582	1282	2904	3241	6010	3646	1811	2681	1296	1356	1442	869	2043
ENSG00000198643.7	ENSG00000198643	FAM3D	protein_coding	381	7	6	296	16	21	48	781	201	28	196	3386	499	0	9	1926
ENSG00000198646.14	ENSG00000198646	NCOA6	protein_coding	3124	4394	2665	2832	2401	3870	2546	5778	5495	5689	4140	2291	718	2797	1598	1907
ENSG00000198648.11	ENSG00000198648	STK39	protein_coding	1766	689	125	2638	1571	1241	1061	2762	4012	1869	955	3364	1334	1432	883	4469
ENSG00000198650.11	ENSG00000198650	TAT	protein_coding	0	2	29	2	1	0	0	0	0	0	7	0	0	7	0	0
ENSG00000198658.4	ENSG00000198658	ABHD17AP1	unprocessed_pseudogene	41	95	70	72	120	138	159	171	203	112	66	48	97	121	75	116
ENSG00000198663.17	ENSG00000198663	C6orf89	protein_coding	3836	3835	2115	3548	4167	6372	4531	10367	8105	8612	6834	3544	2268	4798	3109	4238
ENSG00000198668.14	ENSG00000198668	CALM1	protein_coding	32649	11448	15572	32994	18138	18124	41208	27901	74147	41084	25667	35486	32781	18665	16474	22253
ENSG00000198670.12	ENSG00000198670	LPA	protein_coding	64	0	51	20	0	0	0	0	0	0	139	15	0	0	22	2
ENSG00000198671.3	ENSG00000198671	ENSG00000198671	lncRNA	0	0	0	0	0	0	0	0	0	0	0	0	0	0	0	0
ENSG00000198673.11	ENSG00000198673	TAFA2	protein_coding	44	74	57	47	20	44	44	83	51	22	28	188	107	4	20	63
ENSG00000198674.3	ENSG00000198674	OR10G6	protein_coding	0	0	0	0	0	0	0	0	0	0	0	0	0	0	0	0
ENSG00000198677.12	ENSG00000198677	TTC37	protein_coding	4701	5531	3785	2428	3020	5335	2276	6406	7040	6250	3377	2282	2844	2950	4008	3743
ENSG00000198678.5	ENSG00000198678	OR5BS1P	protein_coding	0	0	0	0	0	0	0	0	0	0	3	0	0	0	1	0
ENSG00000198680.6	ENSG00000198680	TUSC1	protein_coding	1835	1130	942	190	4917	1118	2152	2825	5884	3464	746	471	504	1331	612	1429
ENSG00000198681.7	ENSG00000198681	MAGEA1	protein_coding	24	0	0	126	15	0	1187	0	4	2	1	14	0	0	6	0
ENSG00000198682.13	ENSG00000198682	PAPSS2	protein_coding	738	618	7026	424	486	2765	1535	2013	1772	1366	380	616	372	1787	446	1037
ENSG00000198685.4	ENSG00000198685	LINC01565	lncRNA	0	0	2	0	0	0	0	1	0	0	0	0	0	0	1	1
ENSG00000198689.13	ENSG00000198689	SLC9A6	protein_coding	1486	1398	158	1971	1060	1264	1348	2164	2087	2680	1380	1165	617	1640	964	1314
ENSG00000198690.10	ENSG00000198690	FAN1	protein_coding	1383	1656	953	1376	861	1164	1172	1457	1399	1763	1148	539	685	347	789	815
ENSG00000198691.14	ENSG00000198691	ABCA4	protein_coding	123	8	374	172	631	66	2209	215	40	101	2	1	46	24	278	25
ENSG00000198692.10	ENSG00000198692	EIF1AY	protein_coding	1043	293	0	0	0	1006	0	0	1126	234	100	463	1489	1188	716	555
ENSG00000198695.2	ENSG00000198695	MT-ND6	protein_coding	41885	30788	50879	22772	74085	89373	44724	31808	32008	63198	81368	41031	16238	26143	8074	30218
ENSG00000198700.10	ENSG00000198700	IPO9	protein_coding	4117	5321	5195	3649	3108	4832	4822	8660	7466	5913	3445	1255	1608	3879	4456	2347
ENSG00000198703.2	ENSG00000198703	OR10R3P	unprocessed_pseudogene	0	0	0	0	0	0	0	0	0	0	0	0	0	0	0	0
ENSG00000198704.10	ENSG00000198704	GPX6	protein_coding	0	0	0	0	0	0	0	0	0	0	0	0	0	0	0	0
ENSG00000198707.17	ENSG00000198707	CEP290	protein_coding	702	1085	979	526	502	931	646	1595	700	1321	842	356	264	490	215	122
ENSG00000198711.5	ENSG00000198711	SSBP3-AS1	lncRNA	67	473	39	40	0	4	10	81	6	31	80	22	7	4	4	0
ENSG00000198712.1	ENSG00000198712	MT-CO2	protein_coding	204269	316424	308375	139371	393997	247375	523451	334017	266635	222437	315666	274760	101697	94248	100885	100871
ENSG00000198715.13	ENSG00000198715	GLMP	protein_coding	918	1001	1739	735	704	1561	2277	2891	2109	2146	2224	764	951	2522	1293	695
ENSG00000198718.13	ENSG00000198718	TOGARAM1	protein_coding	745	1312	818	763	377	1280	680	2278	1409	1092	1962	570	448	579	558	960
ENSG00000198719.9	ENSG00000198719	DLL1	protein_coding	1637	876	73	2655	1806	1123	1484	1118	6492	3959	313	784	61	1364	2760	1865
ENSG00000198720.13	ENSG00000198720	ANKRD13B	protein_coding	596	3545	1409	299	307	1030	1397	1307	924	1057	824	283	141	610	307	247
ENSG00000198721.13	ENSG00000198721	ECI2	protein_coding	598	849	681	419	706	690	898	1246	1172	856	367	222	462	1364	384	428
ENSG00000198722.15	ENSG00000198722	UNC13B	protein_coding	2148	1745	1803	1963	677	2840	1445	5060	3838	3059	3469	3524	947	1367	1167	3449
ENSG00000198723.11	ENSG00000198723	TEX45	protein_coding	2	84	75	0	0	7	0	280	4	3	17	0	5	1	0	0
ENSG00000198727.2	ENSG00000198727	MT-CYB	protein_coding	145941	184110	284837	91855	323213	208834	504778	294582	159784	127030	292716	131116	51456	52968	35423	76859
ENSG00000198728.11	ENSG00000198728	LDB1	protein_coding	4595	12787	8240	4202	5975	6233	5566	11653	8207	8425	4174	2253	1891	3661	3555	4220
ENSG00000198729.5	ENSG00000198729	PPP1R14C	protein_coding	4965	7	54	4025	7343	216	3990	3729	5824	8436	4411	3068	4031	1328	7991	3910
ENSG00000198730.9	ENSG00000198730	CTR9	protein_coding	3626	3153	1906	3763	2297	1949	1800	6286	6160	5402	1439	3001	1303	2277	3208	3809
ENSG00000198732.11	ENSG00000198732	SMOC1	protein_coding	36	18	4	41	154	453	2394	834	370	24	44	64	18	39	112	41
ENSG00000198734.12	ENSG00000198734	F5	protein_coding	244	239	112	380	30	87	152	1595	476	127	5542	236	28	230	49	19
ENSG00000198736.13	ENSG00000198736	MSRB1	protein_coding	6029	1300	1974	3860	2190	1025	3184	2901	7452	5338	3185	3422	2783	3288	1474	1913
ENSG00000198738.4	ENSG00000198738	SMIM11P1	processed_pseudogene	0	2	0	2	0	8	0	0	6	0	0	0	0	0	0	0
ENSG00000198739.11	ENSG00000198739	LRRTM3	protein_coding	0	0	0	0	24	55	0	0	0	0	13	0	0	0	4	0
ENSG00000198740.9	ENSG00000198740	ZNF652	protein_coding	1228	2506	1346	1073	340	2382	1202	3705	1527	1603	1570	813	403	884	627	720
ENSG00000198742.10	ENSG00000198742	SMURF1	protein_coding	3060	2364	1674	3305	3725	3059	7124	3211	9995	5057	3897	2582	1260	1868	2370	1689
ENSG00000198743.7	ENSG00000198743	SLC5A3	protein_coding	1811	1562	896	2198	715	1430	1654	3600	2788	1829	1291	1028	576	1056	2234	1219
ENSG00000198744.5	ENSG00000198744	MTCO3P12	unprocessed_pseudogene	267	1792	2939	1049	3439	3582	6802	4471	1711	1893	3932	2512	1292	1165	905	1102
ENSG00000198746.13	ENSG00000198746	GPATCH3	protein_coding	647	457	260	627	860	424	438	791	1170	1306	309	326	534	717	743	404
ENSG00000198752.11	ENSG00000198752	CDC42BPB	protein_coding	7428	4882	4333	5349	4098	8652	8628	8767	26063	15891	9289	7108	3005	4153	4746	5970
ENSG00000198753.12	ENSG00000198753	PLXNB3	protein_coding	771	1367	1032	1112	863	570	1107	3288	871	953	964	364	94	494	270	210
ENSG00000198754.5	ENSG00000198754	OXCT2	protein_coding	17	195	86	34	1	79	36	74	38	170	20	10	13	155	56	7
ENSG00000198755.11	ENSG00000198755	RPL10A	protein_coding	31623	31918	39867	25649	15639	57930	29072	40864	38115	25067	27894	26377	81078	24984	11409	40698
ENSG00000198756.12	ENSG00000198756	COLGALT2	protein_coding	66	96	6	43	17	750	1893	661	82	47	90	49	0	83	6	56
ENSG00000198758.11	ENSG00000198758	EPS8L3	protein_coding	6	0	2	0	0	1	1	0	3	0	3	0	0	1	0	0
ENSG00000198759.12	ENSG00000198759	EGFL6	protein_coding	464	359	278	407	250	114	1188	327	809	1872	672	55	369	2564	923	288
ENSG00000198763.3	ENSG00000198763	MT-ND2	protein_coding	153799	218844	227787	63575	337911	180693	427173	369898	116945	140620	310609	153878	53235	65614	60829	102099
ENSG00000198765.12	ENSG00000198765	SYCP1	protein_coding	7	1	14	0	4	1	0	6	1	5	1	1	9	3	3	2
ENSG00000198768.11	ENSG00000198768	APCDD1L	protein_coding	20	57	17	32	2271	2847	380	67	1189	184	103	40	131	527	659	54
ENSG00000198771.11	ENSG00000198771	RCSD1	protein_coding	1613	1498	542	851	116	971	494	2845	1386	1534	448	370	201	1951	360	476
ENSG00000198774.5	ENSG00000198774	RASSF9	protein_coding	664	36	133	88	421	232	2021	125	830	58	469	485	8	14	287	604
ENSG00000198780.13	ENSG00000198780	FAM169A	protein_coding	288	107	3	99	211	152	408	244	636	493	185	88	6	290	185	69
ENSG00000198783.6	ENSG00000198783	ZNF830	protein_coding	582	1045	410	737	585	689	999	1531	979	748	570	514	453	641	417	479
ENSG00000198785.7	ENSG00000198785	GRIN3A	protein_coding	83	58	35	36	0	22	23	103	89	24	64	12	2	226	21	38
ENSG00000198786.2	ENSG00000198786	MT-ND5	protein_coding	98551	84932	123430	50719	211143	249247	168059	115280	94987	189088	204422	129526	55064	64922	23978	85288
ENSG00000198787.5	ENSG00000198787	OR7E103P	unprocessed_pseudogene	0	0	0	0	0	0	0	0	4	0	0	0	0	0	26	0
ENSG00000198788.9	ENSG00000198788	MUC2	protein_coding	0	2	1	1	11	6	0	22	6	17	11	23	67	2	4	7
ENSG00000198791.12	ENSG00000198791	CNOT7	protein_coding	4890	5541	1281	3777	1887	2744	3942	7244	3092	2909	3561	2441	4980	3915	3617	3532
ENSG00000198792.13	ENSG00000198792	TMEM184B	protein_coding	3587	2502	3873	3135	7544	6517	10551	5215	10186	11809	5971	2534	1446	4229	3772	2657
ENSG00000198793.13	ENSG00000198793	MTOR	protein_coding	3719	4739	3217	3732	3256	4008	2600	5642	8100	7662	3159	2994	1872	3365	5528	3326
ENSG00000198794.12	ENSG00000198794	SCAMP5	protein_coding	123	924	534	159	33	546	179	1223	410	348	449	198	35	352	97	181
ENSG00000198795.11	ENSG00000198795	ZNF521	protein_coding	132	188	126	272	96	2681	624	2022	545	450	347	36	63	543	357	137
ENSG00000198796.7	ENSG00000198796	ALPK2	protein_coding	76	156	115	121	52	302	161	8613	276	197	21	12	43	350	83	10
ENSG00000198797.7	ENSG00000198797	BRINP2	protein_coding	0	6	0	0	1	52	0	693	14	0	0	0	0	0	0	12
ENSG00000198798.6	ENSG00000198798	MAGEB3	protein_coding	0	0	1	1	0	0	0	0	0	0	0	0	1	0	0	0
ENSG00000198799.12	ENSG00000198799	LRIG2	protein_coding	1314	1347	1779	1209	545	1318	627	1838	1477	1550	1146	426	537	626	464	823
ENSG00000198804.2	ENSG00000198804	MT-CO1	protein_coding	630152	818846	1129664	331397	1411679	898743	1630100	1045774	671354	759295	813685	929539	432184	343321	316317	515627
ENSG00000198805.12	ENSG00000198805	PNP	protein_coding	8647	1546	2748	4351	4588	1404	1785	1745	15357	6367	2086	3629	7741	3472	5195	2984
ENSG00000198807.13	ENSG00000198807	PAX9	protein_coding	367	70	874	347	488	316	822	17817	1214	112	2283	4327	1191	45	451	6905
ENSG00000198812.5	ENSG00000198812	LRRC10	protein_coding	0	0	1	0	0	0	0	2	0	14	0	3	0	1	0	0
ENSG00000198814.14	ENSG00000198814	GK	protein_coding	1230	765	441	896	243	374	760	1315	2046	1545	172	4878	1075	1931	330	629
ENSG00000198815.9	ENSG00000198815	FOXJ3	protein_coding	2890	4068	3383	2763	2510	3786	2062	6166	5276	5208	10792	2781	1543	2067	2533	2524
ENSG00000198816.7	ENSG00000198816	ZNF358	protein_coding	243	685	718	271	810	2064	1176	2261	779	537	713	108	56	1703	379	359
ENSG00000198818.10	ENSG00000198818	SFT2D1	protein_coding	1980	3510	3961	1794	3472	1305	1720	3846	3041	2455	1429	1379	3905	2000	1208	1077
ENSG00000198821.11	ENSG00000198821	CD247	protein_coding	777	888	254	596	32	33	94	2087	575	281	88	44	80	1171	78	135
ENSG00000198822.11	ENSG00000198822	GRM3	protein_coding	6	0	0	4	9	0	0	0	4	0	0	0	0	0	0	2
ENSG00000198824.7	ENSG00000198824	CHAMP1	protein_coding	940	906	882	933	534	1162	694	2159	2248	2256	1516	527	582	980	696	985
ENSG00000198825.15	ENSG00000198825	INPP5F	protein_coding	1888	3117	745	1535	907	1888	849	1838	2258	1554	2104	722	288	1452	950	887
ENSG00000198826.11	ENSG00000198826	ARHGAP11A	protein_coding	1113	1206	669	1131	1254	209	1278	693	1664	441	1045	584	658	757	923	352
ENSG00000198829.6	ENSG00000198829	SUCNR1	protein_coding	230	176	43	139	29	28	144	466	243	62	142	4	73	509	89	69
ENSG00000198830.11	ENSG00000198830	HMGN2	protein_coding	13146	22752	15522	13868	20078	11835	12427	18460	30211	25384	9036	9534	75881	28662	8873	9193
ENSG00000198832.11	ENSG00000198832	SELENOM	protein_coding	798	2619	3436	907	1763	4193	4157	7887	2214	1818	1315	400	1915	4852	1729	429
ENSG00000198833.7	ENSG00000198833	UBE2J1	protein_coding	3405	3625	3494	3491	2330	3956	3330	8966	6291	6022	2023	3549	1734	3833	3868	3435
ENSG00000198835.4	ENSG00000198835	GJC2	protein_coding	27	34	44	128	34	151	32	149	133	109	80	19	20	126	64	53
ENSG00000198836.11	ENSG00000198836	OPA1	protein_coding	4156	4612	3845	7295	3680	3954	5789	7311	6617	7201	8671	3766	1936	3156	3923	3808
ENSG00000198837.10	ENSG00000198837	DENND4B	protein_coding	2465	4044	3868	2137	1331	2158	2037	4472	3385	3911	2034	1000	1051	2008	956	1177
ENSG00000198838.14	ENSG00000198838	RYR3	protein_coding	515	106	86	188	317	202	103	93	82	129	136	91	31	101	122	18
ENSG00000198839.10	ENSG00000198839	ZNF277	protein_coding	1074	866	1003	1053	547	1477	1886	2241	2004	1277	1060	1175	2185	1005	958	1097
ENSG00000198840.2	ENSG00000198840	MT-ND3	protein_coding	59382	58774	99682	27308	77409	64689	115209	98189	33522	30446	74691	65942	20010	22522	17911	28185
ENSG00000198841.4	ENSG00000198841	KTI12	protein_coding	114	164	198	199	448	91	249	215	224	238	233	40	150	200	116	96
ENSG00000198842.10	ENSG00000198842	STYXL2	protein_coding	12	147	0	0	8	42	205	37	10	0	0	0	0	0	0	11
ENSG00000198843.14	ENSG00000198843	SELENOT	protein_coding	6478	6144	2841	12239	9684	3200	6856	9408	9254	8119	8912	4290	24844	6089	5881	4641
ENSG00000198844.12	ENSG00000198844	ARHGEF15	protein_coding	413	361	171	469	73	776	317	586	724	366	213	40	13	492	152	118
ENSG00000198846.6	ENSG00000198846	TOX	protein_coding	214	166	59	181	728	335	112	1960	696	358	288	158	4	716	252	87
ENSG00000198848.13	ENSG00000198848	CES1	protein_coding	107	50	125	428	93	323	584	377	454	563	9039	14303	74	751	73	104
ENSG00000198851.10	ENSG00000198851	CD3E	protein_coding	1927	2093	505	1344	111	176	610	5707	1002	904	482	430	137	3148	380	346
ENSG00000198853.12	ENSG00000198853	RUSC2	protein_coding	857	1076	744	649	1489	3149	1252	1544	2200	973	1751	187	194	2629	684	869
ENSG00000198854.5	ENSG00000198854	C1orf68	protein_coding	131	0	0	590	66	0	16	1890	127	1557	0	0	76	25	45	21
ENSG00000198855.7	ENSG00000198855	FICD	protein_coding	152	358	147	201	187	218	244	1153	356	234	190	128	78	282	250	106
ENSG00000198856.13	ENSG00000198856	OSTC	protein_coding	3786	4629	4118	4401	6742	6292	5572	8627	6816	3876	2671	4037	20283	5284	4616	3081
ENSG00000198857.3	ENSG00000198857	HSD3BP5	transcribed_unprocessed_pseudogene	25	33	0	2	10	43	0	79	10	8	12	0	0	5	0	0
ENSG00000198858.10	ENSG00000198858	R3HDM4	protein_coding	5136	3268	3032	3860	7104	4059	4637	6714	10516	4985	3404	5731	2968	3711	3045	4787
ENSG00000198860.14	ENSG00000198860	TSEN15	protein_coding	1770	1754	1037	1341	976	1569	5340	3826	1808	1483	2387	1910	4093	1877	1683	1071
ENSG00000198862.14	ENSG00000198862	LTN1	protein_coding	2353	2622	2205	2059	1520	1489	1701	4086	4630	2842	2211	1867	1554	1641	2689	2240
ENSG00000198863.8	ENSG00000198863	RUNDC1	protein_coding	992	1578	1053	677	498	1144	1107	2509	2420	1997	1281	730	336	1080	758	862
ENSG00000198865.10	ENSG00000198865	CCDC152	protein_coding	120	34	95	32	0	49	18	18	5	17	240	22	28	26	2	14
ENSG00000198868.3	ENSG00000198868	MTND4LP30	processed_pseudogene	6	76	55	79	41	71	355	453	50	57	83	203	30	46	35	15
ENSG00000198870.8	ENSG00000198870	STKLD1	protein_coding	33	142	102	15	0	68	4	105	19	11	19	21	14	31	17	25
ENSG00000198873.12	ENSG00000198873	GRK5	protein_coding	1396	902	324	618	1041	1523	2248	1453	1611	715	440	329	50	1119	697	254
ENSG00000198874.14	ENSG00000198874	TYW1	protein_coding	779	1762	1482	1185	1261	1242	1341	2166	1718	2093	1377	613	431	1111	912	783
ENSG00000198876.13	ENSG00000198876	DCAF12	protein_coding	3588	3587	3919	3186	2616	3820	5404	4560	9563	6354	3271	4054	3834	3172	1858	4518
ENSG00000198879.13	ENSG00000198879	SFMBT2	protein_coding	940	645	2243	327	108	520	380	1928	596	894	282	299	206	1152	453	214
ENSG00000198881.10	ENSG00000198881	ASB12	protein_coding	2	39	0	4	0	0	8	5	0	0	6	2	1	2	8	4
ENSG00000198883.12	ENSG00000198883	PNMA5	protein_coding	70	10	0	4	2	8	4	24	12	11	3	2	3	0	5	9
ENSG00000198885.10	ENSG00000198885	ITPRIPL1	protein_coding	262	393	309	156	48	460	258	298	232	140	157	142	23	289	99	93
ENSG00000198886.2	ENSG00000198886	MT-ND4	protein_coding	283917	500852	532967	150913	767428	541709	1218157	569982	339422	352143	474116	442528	124574	149201	140557	179920
ENSG00000198887.9	ENSG00000198887	SMC5	protein_coding	3987	2450	1818	1500	1546	2943	1305	4403	4377	3581	2286	2170	1814	1645	2466	1846
ENSG00000198888.2	ENSG00000198888	MT-ND1	protein_coding	154370	168683	250474	74051	256738	164875	334387	279400	110541	138457	149979	186728	42667	57992	23999	96619
ENSG00000198889.5	ENSG00000198889	DCAF12L1	protein_coding	0	0	0	0	0	12	0	0	0	0	0	0	0	0	0	0
ENSG00000198890.9	ENSG00000198890	PRMT6	protein_coding	611	914	1643	165	224	865	703	3027	258	689	716	283	448	1009	535	755
ENSG00000198892.7	ENSG00000198892	SHISA4	protein_coding	93	175	136	165	389	687	645	209	433	833	176	61	53	860	148	88
ENSG00000198894.8	ENSG00000198894	CIPC	protein_coding	2126	2717	2595	1072	479	1606	1121	2197	2082	1304	1512	1548	1225	754	690	1666
ENSG00000198898.15	ENSG00000198898	CAPZA2	protein_coding	7626	6633	3773	11261	5376	6419	10363	8258	12161	10144	6406	8072	24188	8201	6217	5027
ENSG00000198899.2	ENSG00000198899	MT-ATP6	protein_coding	178497	202761	362797	111708	340249	238334	532543	262590	206086	160924	244706	213586	79222	100174	69546	109789
ENSG00000198900.7	ENSG00000198900	TOP1	protein_coding	6325	2707	8164	5818	3903	3212	4681	10412	10692	9805	5107	3853	1899	3957	4444	6961
ENSG00000198901.14	ENSG00000198901	PRC1	protein_coding	45	97	54	35	53	10	20	25	56	45	49	36	13	25	59	11
ENSG00000198908.12	ENSG00000198908	BHLHB9	protein_coding	1	0	0	12	0	0	0	0	0	0	3	0	0	0	0	0
ENSG00000198909.8	ENSG00000198909	MAP3K3	protein_coding	1363	2582	781	1536	882	3609	2007	3020	2755	2412	1168	956	306	2906	885	1363
ENSG00000198910.14	ENSG00000198910	L1CAM	protein_coding	114	140	85	272	2248	131	221	1143	1008	8151	865	72	83	28142	349	362
ENSG00000198911.12	ENSG00000198911	SREBF2	protein_coding	12983	7322	6421	8427	5654	11623	15118	13066	24084	20391	13185	10368	5596	3514	10130	13937
ENSG00000198912.12	ENSG00000198912	C1orf174	protein_coding	1299	1969	1218	1035	1071	952	1165	2260	1537	1064	582	612	3148	1145	588	772
ENSG00000198914.5	ENSG00000198914	POU3F3	protein_coding	48	6	6	7	0	371	0	47	15	12	2	2	0	63	5	56
ENSG00000198915.12	ENSG00000198915	RASGEF1A	protein_coding	985	1969	69	116	722	149	208	4046	46	1587	831	108	1	367	107	133
ENSG00000198917.13	ENSG00000198917	SPOUT1	protein_coding	7	31	28	6	4	22	15	20	3	3	13	0	0	4	0	1
ENSG00000198918.8	ENSG00000198918	RPL39	protein_coding	21026	36882	24995	41321	15109	23450	23760	29633	20006	15856	15324	21288	94246	32435	10588	20604
ENSG00000198919.13	ENSG00000198919	DZIP3	protein_coding	414	964	348	339	559	506	552	2116	387	257	1134	251	223	544	251	326
ENSG00000198920.11	ENSG00000198920	KIAA0753	protein_coding	699	2106	1389	716	676	973	950	2505	1091	389	883	568	478	650	379	221
ENSG00000198923.4	ENSG00000198923	ENSG00000198923	processed_pseudogene	0	0	0	0	0	0	0	0	0	0	0	0	1	0	0	0
ENSG00000198924.8	ENSG00000198924	DCLRE1A	protein_coding	448	387	441	276	295	356	423	1131	620	507	630	304	806	494	440	428
ENSG00000198925.12	ENSG00000198925	ATG9A	protein_coding	2102	799	871	1408	1413	1970	2083	2801	5145	2311	1398	2131	746	1418	2843	2084
ENSG00000198929.13	ENSG00000198929	NOS1AP	protein_coding	151	10	63	68	20	240	53	248	157	81	71	250	301	90	14	111
ENSG00000198930.13	ENSG00000198930	CSAG1	protein_coding	504	8	4	1915	88	0	160	0	0	0	0	0	0	1	6	0
ENSG00000198931.11	ENSG00000198931	APRT	protein_coding	4926	3265	5951	3931	4087	3249	8155	4125	6427	3210	5625	2994	4787	3120	3662	5131
ENSG00000198932.13	ENSG00000198932	GPRASP1	protein_coding	187	1336	217	266	56	541	169	452	51	78	218	33	6	110	32	33
ENSG00000198933.10	ENSG00000198933	TBKBP1	protein_coding	463	881	460	632	229	750	639	621	976	2127	205	536	165	779	1190	499
ENSG00000198934.5	ENSG00000198934	MAGEE1	protein_coding	136	848	106	183	84	379	128	672	141	14	104	31	8	41	71	103
ENSG00000198937.9	ENSG00000198937	CCDC167	protein_coding	585	608	586	789	740	462	793	1646	585	500	287	690	2318	1020	498	288
ENSG00000198938.2	ENSG00000198938	MT-CO3	protein_coding	281648	344247	619334	184816	450040	332932	633938	457167	259877	217613	326168	286097	128957	146194	110256	167046
ENSG00000198939.8	ENSG00000198939	ZFP2	protein_coding	6	291	104	14	16	146	4	30	11	11	53	0	22	40	7	40
ENSG00000198944.6	ENSG00000198944	SOWAHA	protein_coding	12	18	112	0	9	12	22	368	10	35	67	35	0	35	34	16
ENSG00000198945.8	ENSG00000198945	L3MBTL3	protein_coding	342	266	573	611	493	674	624	1235	714	1136	703	197	33	495	331	314
ENSG00000198947.18	ENSG00000198947	DMD	protein_coding	1454	222	164	419	1158	3488	251	4891	172	2568	497	192	471	1287	466	497
ENSG00000198948.12	ENSG00000198948	MFAP3L	protein_coding	1023	523	160	317	202	1390	603	1497	42	42	34	70	77	421	398	197
ENSG00000198951.12	ENSG00000198951	NAGA	protein_coding	2243	1960	1273	1481	1971	2530	3441	5201	2777	2923	1518	1491	733	4853	2192	1137
ENSG00000198952.8	ENSG00000198952	SMG5	protein_coding	7251	9240	7400	4516	5853	4116	4152	7964	9306	10211	5300	2850	2009	3696	2702	3118
ENSG00000198954.9	ENSG00000198954	KIFBP	protein_coding	1171	1228	1571	1187	1856	1365	1923	2095	2375	1743	765	899	521	2093	1265	1133
ENSG00000198959.12	ENSG00000198959	TGM2	protein_coding	1214	6093	1314	404	8641	5924	6257	4903	8774	2978	1971	848	214	47321	1702	909
ENSG00000198960.11	ENSG00000198960	ARMCX6	protein_coding	866	1628	1269	1978	1479	1598	1348	3784	365	566	1179	676	1428	725	1441	709
ENSG00000198961.10	ENSG00000198961	PJA2	protein_coding	4789	5399	4890	3253	4940	11706	5195	13285	8945	14126	5301	5396	2744	6007	6436	8932
ENSG00000198963.11	ENSG00000198963	RORB	protein_coding	78	6	22	91	0	16	8	16	18	25	29	6	28	40	24	66
ENSG00000198964.14	ENSG00000198964	SGMS1	protein_coding	2764	544	1239	2077	1916	2525	2083	4431	4484	4510	1715	2352	3675	1957	2479	2634
ENSG00000198965.5	ENSG00000198965	OR10R2	protein_coding	0	0	0	0	0	0	0	0	0	0	0	0	0	0	0	0
ENSG00000198967.5	ENSG00000198967	OR10Z1	protein_coding	0	0	0	0	0	0	0	1	0	0	2	0	0	2	0	0
ENSG00000198972.3	ENSG00000198972	MIRLET7E	miRNA	0	0	0	0	0	0	0	0	0	0	0	0	0	0	0	0
ENSG00000198973.4	ENSG00000198973	MIR375	miRNA	0	0	0	0	0	0	0	0	0	0	0	0	0	0	0	0
ENSG00000198974.3	ENSG00000198974	MIR30E	miRNA	0	0	0	0	0	0	0	0	0	0	0	0	0	0	0	0
ENSG00000198975.2	ENSG00000198975	MIRLET7A2	miRNA	0	0	0	0	0	0	0	0	0	0	0	0	0	0	0	0
ENSG00000198976.1	ENSG00000198976	MIR429	miRNA	18	42	8	30	6	7	0	12	0	0	15	15	10	0	12	0
ENSG00000198982.4	ENSG00000198982	MIR380	miRNA	0	0	0	0	0	0	0	0	0	0	0	0	0	0	0	0
ENSG00000198983.1	ENSG00000198983	MIR449A	miRNA	0	0	0	0	0	0	0	0	0	0	0	0	0	0	0	0
ENSG00000198984.1	ENSG00000198984	MIR345	miRNA	0	6	0	0	0	0	0	0	0	0	0	0	0	0	0	0
ENSG00000198987.1	ENSG00000198987	MIR16-2	miRNA	0	0	0	0	0	0	0	0	0	0	0	0	0	0	0	0
ENSG00000198995.3	ENSG00000198995	MIR340	miRNA	0	0	0	0	0	0	0	0	0	0	0	0	0	0	0	0
ENSG00000198997.2	ENSG00000198997	MIR107	miRNA	0	0	0	0	0	0	0	0	0	0	0	0	0	0	0	0
ENSG00000199001.1	ENSG00000199001	MIR448	miRNA	0	0	0	0	0	0	0	0	0	0	0	0	0	0	0	0
ENSG00000199005.4	ENSG00000199005	MIR370	miRNA	0	4	0	0	0	0	0	0	0	0	10	0	0	0	0	0
ENSG00000199012.2	ENSG00000199012	MIR412	miRNA	0	0	0	0	0	0	0	0	0	0	0	0	0	0	0	0
ENSG00000199015.4	ENSG00000199015	MIR377	miRNA	0	1	0	0	0	0	0	0	0	0	0	0	0	0	0	0
ENSG00000199017.2	ENSG00000199017	MIR1-1	miRNA	0	0	0	0	0	0	0	0	0	0	0	0	0	0	0	0
ENSG00000199020.3	ENSG00000199020	MIR381	miRNA	0	0	0	0	0	0	0	0	0	0	0	0	0	0	0	0
ENSG00000199023.3	ENSG00000199023	MIR339	miRNA	8	12	3	1	0	1	0	0	8	0	1	0	0	0	0	0
ENSG00000199024.1	ENSG00000199024	MIR103A2	miRNA	1	0	2	1	0	0	4	0	0	0	0	0	0	0	0	4
ENSG00000199025.4	ENSG00000199025	MIR369	miRNA	0	2	0	0	0	0	0	0	0	0	0	0	0	0	0	0
ENSG00000199030.2	ENSG00000199030	MIRLET7C	miRNA	1	0	0	0	0	0	0	0	0	0	0	0	0	0	0	0
ENSG00000199031.1	ENSG00000199031	MIR371A	miRNA	0	0	0	0	0	0	0	0	0	0	0	0	0	0	0	0
ENSG00000199032.1	ENSG00000199032	MIR425	miRNA	0	0	0	4	0	3	0	0	0	0	0	0	0	0	0	0
ENSG00000199035.2	ENSG00000199035	MIR103A1	miRNA	0	0	0	0	0	0	0	0	0	0	0	0	0	0	2	0
ENSG00000199036.1	ENSG00000199036	MIR219A1	miRNA	0	0	0	0	0	0	0	0	0	0	0	0	0	0	0	0
ENSG00000199038.1	ENSG00000199038	MIR210	miRNA	31	88	38	9	0	15	6	22	7	39	3	0	4	0	12	8
ENSG00000199043.1	ENSG00000199043	MIR335	miRNA	0	0	0	0	0	0	0	0	0	0	0	0	0	0	0	0
ENSG00000199047.3	ENSG00000199047	MIR378A	miRNA	0	28	0	0	0	0	0	3	0	0	3	0	0	0	0	0
ENSG00000199051.3	ENSG00000199051	MIR361	miRNA	0	0	0	0	0	0	0	0	0	0	0	0	0	0	0	0
ENSG00000199053.3	ENSG00000199053	MIR324	miRNA	3	13	16	6	17	0	0	5	11	2	0	0	0	1	0	0
ENSG00000199059.3	ENSG00000199059	MIR135B	miRNA	0	1	0	0	0	0	0	0	0	0	0	0	3	0	0	0
ENSG00000199065.3	ENSG00000199065	MIR101-2	miRNA	0	0	0	0	0	0	0	0	0	0	0	0	0	0	0	0
ENSG00000199069.3	ENSG00000199069	MIR323A	miRNA	0	0	0	0	0	0	0	0	0	0	0	0	0	0	0	0
ENSG00000199072.3	ENSG00000199072	MIRLET7F1	miRNA	0	0	0	0	0	0	0	0	0	0	0	0	0	0	0	0
ENSG00000199075.1	ENSG00000199075	MIR26A1	miRNA	0	0	0	0	0	0	0	0	0	0	0	0	0	0	0	0
ENSG00000199077.3	ENSG00000199077	MIR129-2	miRNA	0	0	0	0	0	0	0	0	0	0	0	0	0	0	0	0
ENSG00000199080.1	ENSG00000199080	MIR133B	miRNA	0	0	0	0	0	0	0	0	0	0	0	0	0	0	0	0
ENSG00000199082.1	ENSG00000199082	MIR342	miRNA	0	0	0	0	0	0	0	0	0	0	0	0	0	0	0	0
ENSG00000199085.3	ENSG00000199085	MIR148A	miRNA	0	0	0	0	0	0	0	0	0	2	0	0	0	0	0	0
ENSG00000199088.5	ENSG00000199088	MIR379	miRNA	0	0	0	0	0	0	0	0	0	0	0	0	0	0	0	0
ENSG00000199090.1	ENSG00000199090	MIR326	miRNA	0	0	0	0	0	0	0	0	0	0	0	0	0	0	0	0
ENSG00000199092.4	ENSG00000199092	MIR410	miRNA	0	6	0	0	0	0	0	0	0	0	0	0	0	0	0	0
ENSG00000199094.3	ENSG00000199094	MIR30C2	miRNA	0	0	0	0	0	0	0	0	0	0	0	0	0	0	0	0
ENSG00000199095.1	ENSG00000199095	MIR372	miRNA	0	0	0	0	0	0	0	0	0	0	0	0	0	0	0	0
ENSG00000199102.1	ENSG00000199102	MIR302C	miRNA	0	0	0	0	0	0	0	0	0	0	0	0	0	0	0	0
ENSG00000199104.2	ENSG00000199104	MIR346	miRNA	0	0	0	0	0	0	0	0	0	0	0	0	0	0	0	0
ENSG00000199107.3	ENSG00000199107	MIR409	miRNA	0	2	0	0	0	0	0	0	0	0	0	0	0	0	0	0
ENSG00000199109.4	ENSG00000199109	MIR411	miRNA	0	0	0	0	0	0	0	0	0	0	0	0	0	0	0	0
ENSG00000199121.4	ENSG00000199121	MIR26B	miRNA	0	0	0	0	0	0	0	0	0	0	0	0	0	1	0	0
ENSG00000199122.3	ENSG00000199122	MIR148B	miRNA	0	0	0	0	0	0	0	1	0	0	0	0	0	0	0	0
ENSG00000199127.1	ENSG00000199127	MIR383	miRNA	0	0	0	0	0	0	0	0	0	0	0	0	0	0	0	0
ENSG00000199130.3	ENSG00000199130	MIR365A	miRNA	0	0	0	0	0	0	0	0	1	0	0	0	3	0	0	0
ENSG00000199132.1	ENSG00000199132	MIR450A1	miRNA	0	0	0	0	3	0	0	0	0	0	0	0	0	0	0	0
ENSG00000199133.3	ENSG00000199133	MIRLET7D	miRNA	0	0	0	0	0	0	0	0	0	0	0	0	0	0	0	0
ENSG00000199135.1	ENSG00000199135	MIR101-1	miRNA	0	0	0	0	0	0	0	4	0	0	0	0	0	0	0	0
ENSG00000199143.1	ENSG00000199143	MIR373	miRNA	0	0	0	0	0	0	0	0	0	0	0	0	0	0	0	0
ENSG00000199145.1	ENSG00000199145	MIR302D	miRNA	0	0	0	0	0	0	0	0	0	0	0	0	0	0	0	0
ENSG00000199150.3	ENSG00000199150	MIRLET7G	miRNA	0	0	0	0	0	0	8	0	0	0	4	0	0	0	0	2
ENSG00000199151.3	ENSG00000199151	MIR337	miRNA	0	0	0	0	0	0	0	0	0	0	0	0	0	1	0	0
ENSG00000199153.1	ENSG00000199153	MIR30D	miRNA	0	0	0	0	0	0	0	0	0	0	0	0	0	0	0	0
ENSG00000199156.1	ENSG00000199156	MIR422A	miRNA	0	0	0	0	0	0	0	0	0	0	0	0	0	0	0	1
ENSG00000199157.2	ENSG00000199157	MIR208A	miRNA	0	4	0	0	0	0	0	0	3	0	0	0	0	0	0	0
ENSG00000199158.1	ENSG00000199158	MIR96	miRNA	0	0	0	0	0	0	0	0	0	0	0	0	0	0	0	0
ENSG00000199161.1	ENSG00000199161	MIR126	miRNA	6	7	0	2	0	10	0	0	0	0	0	0	0	0	0	0
ENSG00000199165.3	ENSG00000199165	MIRLET7A1	miRNA	0	0	0	0	0	0	0	0	0	0	0	0	0	0	0	0
ENSG00000199168.3	ENSG00000199168	MIR374A	miRNA	0	0	0	0	0	0	0	0	0	0	0	0	0	0	0	0
ENSG00000199169.1	ENSG00000199169	MIR367	miRNA	0	0	0	0	0	0	0	0	0	0	0	0	0	0	0	0
ENSG00000199172.3	ENSG00000199172	MIR331	miRNA	0	0	0	0	0	0	0	4	0	0	0	0	0	0	0	0
ENSG00000199177.1	ENSG00000199177	MIR31	miRNA	0	0	0	0	1	0	0	0	0	0	0	0	0	0	0	0
ENSG00000199179.3	ENSG00000199179	MIRLET7I	miRNA	1	6	0	0	0	13	0	1	0	1	0	0	0	0	5	0
ENSG00000199196.1	ENSG00000199196	ENSG00000199196	snoRNA	0	0	0	0	0	0	0	0	0	0	0	0	0	0	0	0
ENSG00000199197.1	ENSG00000199197	RN7SKP72	misc_RNA	0	0	0	0	0	0	0	0	0	0	0	0	0	0	0	0
ENSG00000199200.2	ENSG00000199200	Y_RNA	misc_RNA	0	0	0	0	0	0	0	0	0	0	0	0	0	0	0	0
ENSG00000199201.1	ENSG00000199201	Y_RNA	misc_RNA	0	0	0	0	0	0	0	0	0	0	0	0	0	0	0	0
ENSG00000199202.1	ENSG00000199202	RNA5SP289	rRNA_pseudogene	0	0	0	0	0	0	0	0	0	0	0	0	0	8	0	0
ENSG00000199203.1	ENSG00000199203	Y_RNA	misc_RNA	0	0	0	0	0	0	0	0	0	0	0	0	0	0	0	0
ENSG00000199204.1	ENSG00000199204	Y_RNA	misc_RNA	0	0	0	0	0	0	0	0	0	0	0	0	0	0	0	0
ENSG00000199212.1	ENSG00000199212	RNU105C	snoRNA	0	0	0	0	0	0	0	0	0	0	0	0	0	0	0	0
ENSG00000199217.1	ENSG00000199217	RNU6-1123P	snRNA	0	0	0	0	0	0	0	0	0	0	0	0	0	0	0	0
ENSG00000199218.1	ENSG00000199218	RN7SKP184	misc_RNA	0	0	0	0	0	0	0	0	0	0	0	12	0	0	0	0
ENSG00000199219.1	ENSG00000199219	RNU6-500P	snRNA	0	0	0	0	0	0	0	0	0	0	0	0	0	0	0	0
ENSG00000199220.1	ENSG00000199220	Y_RNA	misc_RNA	0	0	0	0	0	0	0	0	0	0	0	0	0	0	0	0
ENSG00000199222.1	ENSG00000199222	Y_RNA	misc_RNA	0	0	0	0	0	0	0	0	0	0	0	0	0	0	0	0
ENSG00000199223.1	ENSG00000199223	Y_RNA	misc_RNA	0	0	0	0	0	0	0	0	0	0	0	0	0	0	0	0
ENSG00000199224.1	ENSG00000199224	Y_RNA	misc_RNA	0	0	0	0	0	0	0	0	0	0	0	0	0	0	0	0
ENSG00000199226.1	ENSG00000199226	RNU6-50P	snRNA	2	4	5	0	0	0	0	0	0	0	0	0	0	0	0	0
ENSG00000199231.1	ENSG00000199231	ENSG00000199231	snoRNA	0	0	0	0	0	0	0	0	0	0	0	0	0	0	0	0
ENSG00000199237.1	ENSG00000199237	RNU6-834P	snRNA	0	4	0	1	0	1	0	0	0	0	0	0	0	0	0	0
ENSG00000199240.1	ENSG00000199240	RNA5SP46	rRNA_pseudogene	0	0	0	0	0	0	0	9	0	0	0	0	0	0	0	0
ENSG00000199241.1	ENSG00000199241	Y_RNA	misc_RNA	0	0	0	0	0	0	0	0	0	0	0	0	0	0	0	0
ENSG00000199245.1	ENSG00000199245	Y_RNA	misc_RNA	0	0	0	0	0	0	0	0	0	0	0	0	0	0	0	0
ENSG00000199246.1	ENSG00000199246	RNU6-896P	snRNA	0	0	0	0	0	0	0	0	0	0	0	0	0	0	0	0
ENSG00000199248.1	ENSG00000199248	RNU6-28P	snRNA	0	0	0	0	0	0	0	0	0	0	0	0	0	0	0	0
ENSG00000199251.1	ENSG00000199251	RNU6-664P	snRNA	0	0	0	0	0	0	0	0	0	0	0	0	0	0	0	0
ENSG00000199260.1	ENSG00000199260	RNU6-874P	snRNA	0	0	2	0	0	0	0	0	0	0	0	0	0	0	0	0
ENSG00000199263.1	ENSG00000199263	Y_RNA	misc_RNA	0	0	3	0	0	0	0	0	0	0	0	0	0	0	0	0
ENSG00000199266.1	ENSG00000199266	SNORA60	snoRNA	0	0	0	0	0	0	0	0	0	0	0	0	0	0	0	0
ENSG00000199270.1	ENSG00000199270	RNA5S12	rRNA	0	0	0	0	0	0	0	0	0	0	0	0	0	0	0	0
ENSG00000199272.1	ENSG00000199272	RNU6-349P	snRNA	0	0	0	0	0	0	0	0	0	0	0	0	0	0	0	0
ENSG00000199273.1	ENSG00000199273	Y_RNA	misc_RNA	0	0	0	0	0	0	0	0	0	0	0	0	0	0	0	0
ENSG00000199276.1	ENSG00000199276	RNA5SP26	rRNA_pseudogene	0	0	0	0	0	0	0	0	0	0	0	0	0	0	0	0
ENSG00000199279.1	ENSG00000199279	RNU6-661P	snRNA	0	0	0	0	0	0	0	0	0	0	0	0	0	0	0	0
ENSG00000199282.1	ENSG00000199282	ENSG00000199282	snoRNA	0	0	0	0	0	0	0	0	0	0	0	0	0	0	0	0
ENSG00000199283.1	ENSG00000199283	RNU1-58P	snRNA	0	0	0	0	0	0	0	0	0	0	0	0	0	0	0	0
ENSG00000199285.1	ENSG00000199285	Y_RNA	misc_RNA	0	0	0	0	0	0	0	3	0	0	0	0	0	0	0	0
ENSG00000199286.1	ENSG00000199286	RNU6-1094P	snRNA	0	0	0	0	0	0	0	0	0	0	0	0	0	0	0	0
ENSG00000199289.1	ENSG00000199289	RNU6-502P	snRNA	0	2	0	0	0	0	0	0	0	0	0	0	0	0	0	0
ENSG00000199290.1	ENSG00000199290	Y_RNA	misc_RNA	0	0	0	0	0	0	0	2	0	0	0	0	0	6	0	0
ENSG00000199291.1	ENSG00000199291	Y_RNA	misc_RNA	0	0	0	0	0	0	0	0	0	0	0	0	0	0	0	0
ENSG00000199293.1	ENSG00000199293	SNORA21	snoRNA	0	0	0	0	0	0	0	0	0	0	0	0	0	0	0	0
ENSG00000199295.1	ENSG00000199295	RNU6-1312P	snRNA	0	0	0	0	0	0	0	0	0	0	0	0	0	0	0	0
ENSG00000199299.1	ENSG00000199299	RNA5SP430	rRNA_pseudogene	0	0	0	0	0	0	0	0	0	0	0	0	0	0	0	0
ENSG00000199301.1	ENSG00000199301	RNU6-208P	snRNA	0	0	0	0	0	1	0	0	0	0	0	0	0	0	0	0
ENSG00000199303.1	ENSG00000199303	Y_RNA	misc_RNA	0	0	0	0	0	0	0	0	0	0	0	0	0	0	0	0
ENSG00000199306.1	ENSG00000199306	RNU6-858P	snRNA	0	0	0	0	0	0	0	0	0	0	0	0	0	0	0	0
ENSG00000199308.1	ENSG00000199308	RNU6-222P	snRNA	0	0	0	0	0	0	0	0	0	0	4	0	0	0	0	0
ENSG00000199311.1	ENSG00000199311	SNORD115-34	snoRNA	0	0	0	0	0	0	0	0	0	0	0	0	0	0	0	0
ENSG00000199313.1	ENSG00000199313	RNU4-82P	snRNA	4	14	9	5	0	0	0	6	0	0	0	0	0	0	0	0
ENSG00000199315.1	ENSG00000199315	RNA5SP347	rRNA_pseudogene	0	0	0	0	0	0	0	0	0	0	0	0	0	0	0	0
ENSG00000199318.1	ENSG00000199318	RNA5SP52	rRNA_pseudogene	0	0	0	0	0	0	0	2	0	0	4	0	0	0	0	0
ENSG00000199319.1	ENSG00000199319	RN7SKP25	misc_RNA	0	0	0	0	0	0	0	8	0	0	0	0	0	0	0	0
ENSG00000199321.1	ENSG00000199321	ENSG00000199321	snoRNA	0	0	0	0	0	0	0	0	0	0	0	0	0	0	0	0
ENSG00000199322.1	ENSG00000199322	RNA5SP183	rRNA_pseudogene	0	3	0	0	0	1	0	0	0	0	0	0	4	0	1	5
ENSG00000199325.1	ENSG00000199325	RNU4-39P	snRNA	0	3	13	2	0	0	0	1	0	11	0	0	0	0	0	0
ENSG00000199326.1	ENSG00000199326	RNU6-1298P	snRNA	0	0	0	0	0	0	0	0	0	0	0	0	0	0	0	0
ENSG00000199327.1	ENSG00000199327	RNU6-230P	snRNA	0	0	0	0	0	0	0	0	0	0	0	0	0	2	0	0
ENSG00000199331.1	ENSG00000199331	Y_RNA	misc_RNA	6	2	4	9	0	0	0	0	0	1	0	0	0	3	0	4
ENSG00000199332.1	ENSG00000199332	Y_RNA	misc_RNA	0	0	0	0	0	0	0	0	3	0	0	0	0	0	0	0
ENSG00000199334.1	ENSG00000199334	RNA5S11	rRNA	0	0	0	0	0	0	0	0	0	0	0	0	0	0	0	0
ENSG00000199335.1	ENSG00000199335	RNU6-204P	snRNA	0	0	0	0	0	0	0	1	0	0	0	0	0	0	0	0
ENSG00000199337.1	ENSG00000199337	RNA5S3	rRNA	0	0	0	0	0	0	0	0	0	0	0	0	0	0	0	0
ENSG00000199347.1	ENSG00000199347	RNU5E-1	snRNA	0	0	0	0	0	0	0	0	0	0	0	0	0	0	0	0
ENSG00000199348.1	ENSG00000199348	RNU6-766P	snRNA	1	0	0	0	0	0	0	0	0	0	0	0	0	0	0	0
ENSG00000199349.1	ENSG00000199349	Y_RNA	misc_RNA	4	0	0	0	0	0	0	4	0	3	0	0	0	0	0	0
ENSG00000199350.1	ENSG00000199350	RNA5SP432	rRNA_pseudogene	0	0	0	0	1	0	0	0	0	0	0	0	0	0	0	0
ENSG00000199352.1	ENSG00000199352	RNA5S1	rRNA	0	0	0	0	0	0	0	0	0	0	0	0	0	0	0	0
ENSG00000199354.1	ENSG00000199354	RNA5SP273	rRNA_pseudogene	0	0	0	0	0	0	0	0	0	0	0	0	0	0	0	0
ENSG00000199357.1	ENSG00000199357	Y_RNA	misc_RNA	0	0	6	0	0	0	0	0	0	8	8	0	0	0	0	0
ENSG00000199360.1	ENSG00000199360	RNU6-1115P	snRNA	0	0	0	0	0	0	0	0	0	0	0	0	0	0	0	0
ENSG00000199361.1	ENSG00000199361	RNU1-150P	snRNA	0	0	0	0	0	0	0	0	0	0	0	0	0	0	0	0
ENSG00000199362.1	ENSG00000199362	Y_RNA	misc_RNA	0	0	0	0	0	0	0	0	0	2	0	0	0	0	0	0
ENSG00000199363.1	ENSG00000199363	SNORA63E	snoRNA	0	0	0	0	0	0	0	0	0	0	0	0	0	0	0	0
ENSG00000199364.1	ENSG00000199364	RNA5SP327	rRNA_pseudogene	0	0	0	0	0	0	0	0	0	0	0	0	0	0	0	0
ENSG00000199366.1	ENSG00000199366	Y_RNA	misc_RNA	3	0	0	0	0	0	0	0	1	0	19	0	1	5	0	0
ENSG00000199368.1	ENSG00000199368	RNU6-1084P	snRNA	0	0	0	0	0	0	3	0	0	0	0	0	0	1	0	0
ENSG00000199370.2	ENSG00000199370	U3	snoRNA	0	0	0	0	0	0	0	0	0	0	0	1	7	0	0	0
ENSG00000199373.1	ENSG00000199373	RNA5SP453	rRNA_pseudogene	0	0	0	0	0	0	0	0	0	0	0	0	0	0	0	1
ENSG00000199377.1	ENSG00000199377	RNU5F-1	snRNA	0	3	12	0	0	0	0	0	0	0	0	1	0	0	0	0
ENSG00000199378.1	ENSG00000199378	Y_RNA	misc_RNA	0	0	0	0	0	0	0	0	0	0	0	0	0	0	0	0
ENSG00000199381.1	ENSG00000199381	RNU6-79P	snRNA	0	0	0	0	0	0	0	0	0	0	0	0	0	0	0	0
ENSG00000199385.1	ENSG00000199385	RNU6-369P	snRNA	0	0	0	0	0	0	0	0	0	0	0	0	0	0	0	0
ENSG00000199390.1	ENSG00000199390	SNORD114-7	snoRNA	0	0	0	0	0	0	0	0	0	0	0	0	0	0	0	0
ENSG00000199392.1	ENSG00000199392	ENSG00000199392	snoRNA	0	0	0	0	0	0	0	0	0	0	0	0	0	0	0	0
ENSG00000199394.1	ENSG00000199394	RNU6-600P	snRNA	0	0	0	0	0	0	0	0	0	0	0	0	0	0	0	0
ENSG00000199395.1	ENSG00000199395	RNA5SP93	rRNA_pseudogene	0	0	0	0	0	0	0	0	0	0	0	0	0	0	0	0
ENSG00000199396.1	ENSG00000199396	RNA5S5	rRNA	0	0	0	0	0	0	0	0	0	0	0	0	0	0	0	0
ENSG00000199398.1	ENSG00000199398	Y_RNA	misc_RNA	0	0	0	0	0	0	0	0	0	0	0	0	0	0	0	0
ENSG00000199400.1	ENSG00000199400	RNY4P19	misc_RNA	0	0	1	1	0	4	0	6	0	0	0	3	0	1	0	0
ENSG00000199402.1	ENSG00000199402	RNA5SP308	rRNA_pseudogene	0	0	0	0	0	0	0	0	0	0	0	0	0	0	0	0
ENSG00000199405.1	ENSG00000199405	SNORA1B	snoRNA	0	2	0	0	0	0	0	0	1	0	0	0	0	0	0	0
ENSG00000199407.1	ENSG00000199407	RNA5SP301	rRNA_pseudogene	0	0	4	0	0	0	0	0	0	0	0	0	0	0	0	0
ENSG00000199409.1	ENSG00000199409	Y_RNA	misc_RNA	0	0	0	0	0	0	0	0	0	0	0	0	0	0	0	0
ENSG00000199410.1	ENSG00000199410	Y_RNA	misc_RNA	0	0	0	0	0	0	0	0	0	0	0	0	0	0	0	0
ENSG00000199411.1	ENSG00000199411	SNORD62	snoRNA	0	0	1	0	0	0	0	0	0	1	2	0	0	0	0	0
ENSG00000199415.1	ENSG00000199415	RNA5SP370	rRNA_pseudogene	0	0	0	0	0	0	0	0	0	4	0	0	0	0	0	0
ENSG00000199420.1	ENSG00000199420	RN7SKP170	misc_RNA	0	0	0	0	0	0	0	0	0	0	0	0	0	0	0	0
ENSG00000199422.1	ENSG00000199422	VTRNA3-1P	misc_RNA	0	0	0	0	0	0	0	0	0	0	0	0	0	0	0	0
ENSG00000199424.1	ENSG00000199424	Y_RNA	misc_RNA	0	0	0	0	0	0	0	0	0	0	0	0	0	0	0	0
ENSG00000199426.1	ENSG00000199426	RNU1-108P	snRNA	0	0	0	0	0	0	0	0	0	0	0	0	0	0	0	0
ENSG00000199436.1	ENSG00000199436	SNORD9	snoRNA	8	5	14	3	0	0	0	7	0	2	18	0	1	0	6	2
ENSG00000199440.1	ENSG00000199440	Y_RNA	misc_RNA	0	0	0	0	0	0	0	0	0	0	0	0	0	0	0	0
ENSG00000199442.1	ENSG00000199442	Y_RNA	misc_RNA	0	0	0	0	0	0	0	0	0	0	0	0	0	0	0	0
ENSG00000199444.1	ENSG00000199444	Y_RNA	misc_RNA	0	6	0	0	0	0	0	0	0	0	0	0	0	0	0	0
ENSG00000199446.1	ENSG00000199446	RNU6-543P	snRNA	0	0	0	0	0	0	0	0	0	0	0	0	0	0	0	0
ENSG00000199448.1	ENSG00000199448	RNU6-845P	snRNA	0	0	0	0	0	0	0	0	0	0	0	0	0	0	0	0
ENSG00000199450.1	ENSG00000199450	RNA5SP276	rRNA_pseudogene	0	0	0	0	0	0	0	0	0	0	0	0	0	0	0	0
ENSG00000199453.1	ENSG00000199453	SNORD115-12	snoRNA	0	0	0	0	0	0	0	0	0	0	0	0	0	0	0	0
ENSG00000199454.1	ENSG00000199454	RNA5SP388	rRNA_pseudogene	0	0	0	0	0	0	0	0	0	0	0	0	0	0	0	0
ENSG00000199455.1	ENSG00000199455	RNA5SP191	rRNA_pseudogene	0	0	0	0	0	0	0	0	0	0	0	0	0	0	0	0
ENSG00000199458.1	ENSG00000199458	RNU4-35P	snRNA	4	0	0	0	0	0	0	0	0	2	0	0	0	0	0	0
ENSG00000199459.1	ENSG00000199459	Y_RNA	misc_RNA	0	0	0	0	0	2	0	0	0	0	0	0	0	0	0	0
ENSG00000199460.2	ENSG00000199460	RNU6-1216P	snRNA	0	0	0	0	0	0	0	0	0	0	0	0	0	2	0	0
ENSG00000199461.1	ENSG00000199461	Y_RNA	misc_RNA	0	0	0	0	0	0	0	0	0	0	0	0	0	0	0	0
ENSG00000199466.1	ENSG00000199466	Y_RNA	misc_RNA	0	0	0	0	0	0	0	0	0	2	0	0	0	0	0	0
ENSG00000199468.1	ENSG00000199468	RNU6-556P	snRNA	0	0	0	0	0	0	0	0	0	0	0	0	0	0	0	0
ENSG00000199469.1	ENSG00000199469	RNU1-62P	snRNA	0	0	0	0	0	0	0	0	0	0	0	0	0	0	0	0
ENSG00000199470.1	ENSG00000199470	ENSG00000199470	snoRNA	1	0	0	0	0	0	0	0	0	0	0	0	0	0	0	0
ENSG00000199471.1	ENSG00000199471	Y_RNA	misc_RNA	2	4	0	0	0	0	0	5	0	5	0	0	1	0	0	0
ENSG00000199472.1	ENSG00000199472	Y_RNA	misc_RNA	0	0	1	1	0	0	0	0	0	0	2	0	1	0	0	0
ENSG00000199473.1	ENSG00000199473	SNORA63	snoRNA	0	0	0	0	0	0	0	0	0	2	0	0	0	0	0	0
ENSG00000199474.1	ENSG00000199474	ENSG00000199474	snoRNA	0	0	0	0	0	0	0	0	0	0	0	0	0	0	0	0
ENSG00000199475.1	ENSG00000199475	RN7SKP104	misc_RNA	0	0	0	0	0	0	0	0	0	0	0	0	0	0	0	0
ENSG00000199476.1	ENSG00000199476	Y_RNA	misc_RNA	0	13	0	4	0	0	0	4	2	0	0	0	0	1	2	6
ENSG00000199477.1	ENSG00000199477	SNORA31	snoRNA	37	12	24	9	0	0	0	10	2	26	24	19	0	1	30	0
ENSG00000199480.1	ENSG00000199480	RNA5SP389	rRNA_pseudogene	0	0	0	0	0	0	0	0	0	1	0	0	0	0	0	0
ENSG00000199482.1	ENSG00000199482	RNU6-633P	snRNA	0	0	0	0	0	0	0	0	0	0	0	0	0	0	0	0
ENSG00000199483.1	ENSG00000199483	RNU4-15P	snRNA	0	0	0	0	0	0	0	0	0	0	0	0	0	0	0	0
ENSG00000199487.1	ENSG00000199487	Y_RNA	misc_RNA	0	0	0	0	0	0	0	0	0	0	0	0	0	0	0	0
ENSG00000199488.1	ENSG00000199488	RNU1-70P	snRNA	0	0	0	0	0	0	0	0	0	0	0	0	0	0	0	0
ENSG00000199489.1	ENSG00000199489	SNORD115-25	snoRNA	0	0	0	0	0	0	0	0	0	0	0	0	0	0	0	0
ENSG00000199490.1	ENSG00000199490	Y_RNA	misc_RNA	0	0	0	0	0	0	0	0	0	0	0	0	0	0	0	0
ENSG00000199492.1	ENSG00000199492	RNU6-1313P	snRNA	0	0	0	0	0	0	0	0	0	0	0	0	0	0	0	0
ENSG00000199497.1	ENSG00000199497	RNU1-94P	snRNA	0	0	0	0	0	0	0	0	0	0	0	0	0	0	0	0
ENSG00000199506.1	ENSG00000199506	RNU6-247P	snRNA	0	0	0	0	0	0	0	0	0	0	0	0	0	0	0	0
ENSG00000199508.1	ENSG00000199508	RNA5SP110	rRNA_pseudogene	0	1	0	0	0	0	0	0	0	0	0	0	0	0	0	0
ENSG00000199509.1	ENSG00000199509	RNA5SP477	rRNA_pseudogene	0	0	0	0	0	0	0	1	0	0	0	0	0	0	1	1
ENSG00000199512.1	ENSG00000199512	RNU6-212P	snRNA	0	0	0	0	0	0	0	0	0	0	0	0	0	0	0	0
ENSG00000199514.1	ENSG00000199514	RNU6-235P	snRNA	0	0	0	0	0	0	0	0	0	0	0	0	0	0	0	0
ENSG00000199515.1	ENSG00000199515	Y_RNA	misc_RNA	0	0	0	0	0	0	0	0	0	0	0	0	0	0	0	0
ENSG00000199516.1	ENSG00000199516	Y_RNA	misc_RNA	0	0	0	0	0	0	0	0	0	0	0	0	0	0	0	0
ENSG00000199520.1	ENSG00000199520	RNU6-386P	snRNA	0	0	0	0	0	0	0	0	0	0	0	0	0	0	0	0
ENSG00000199523.1	ENSG00000199523	RNA5SP226	rRNA_pseudogene	0	0	0	0	0	0	0	0	0	0	0	0	0	0	0	0
ENSG00000199525.1	ENSG00000199525	RNA5SP295	rRNA_pseudogene	0	0	0	0	0	0	0	0	0	0	0	0	0	0	0	0
ENSG00000199529.1	ENSG00000199529	RNU6-462P	snRNA	0	0	0	0	0	0	0	0	0	0	0	0	0	0	0	0
ENSG00000199530.1	ENSG00000199530	Y_RNA	misc_RNA	2	4	8	0	0	0	0	2	0	0	0	0	0	0	0	0
ENSG00000199535.1	ENSG00000199535	RNA5SP305	rRNA_pseudogene	0	2	0	0	0	0	0	10	0	0	0	0	1	0	0	0
ENSG00000199536.1	ENSG00000199536	RNU6-315P	snRNA	3	2	5	0	0	0	0	4	0	6	0	0	0	0	0	0
ENSG00000199540.1	ENSG00000199540	Y_RNA	misc_RNA	0	0	0	0	0	0	3	2	0	0	0	0	0	0	0	0
ENSG00000199545.1	ENSG00000199545	RNA5SP195	rRNA_pseudogene	1	2	0	0	0	0	0	2	0	0	8	0	0	0	0	0
ENSG00000199546.1	ENSG00000199546	Y_RNA	misc_RNA	0	0	0	0	0	0	0	0	0	0	0	0	0	0	0	0
ENSG00000199550.1	ENSG00000199550	Y_RNA	misc_RNA	0	2	4	1	0	0	0	0	0	0	0	0	0	0	0	0
ENSG00000199551.1	ENSG00000199551	RNU6-545P	snRNA	0	0	0	0	0	0	0	0	0	0	0	0	0	1	0	0
ENSG00000199552.1	ENSG00000199552	SNORA63	snoRNA	0	0	0	0	0	0	0	0	0	0	0	0	0	0	0	0
ENSG00000199556.1	ENSG00000199556	RNA5SP361	rRNA_pseudogene	0	0	0	0	0	0	0	0	0	0	0	0	0	0	0	0
ENSG00000199562.1	ENSG00000199562	RNU6-37P	snRNA	11	2	0	3	0	0	0	0	0	10	0	0	1	2	3	0
ENSG00000199564.1	ENSG00000199564	RNA5SP502	rRNA_pseudogene	0	0	0	0	0	0	0	0	0	0	0	0	0	0	0	0
ENSG00000199565.1	ENSG00000199565	Y_RNA	misc_RNA	0	0	0	0	0	0	0	0	0	0	0	0	0	0	1	3
ENSG00000199566.1	ENSG00000199566	ENSG00000199566	snoRNA	0	0	0	0	0	0	0	0	0	0	0	0	0	0	0	0
ENSG00000199567.1	ENSG00000199567	Y_RNA	misc_RNA	2	0	0	0	0	0	0	0	0	0	0	0	0	0	0	0
ENSG00000199568.1	ENSG00000199568	RNU5A-1	snRNA	0	1	6	0	16	0	0	0	0	0	0	0	7	0	0	0
ENSG00000199570.1	ENSG00000199570	RNU6-228P	snRNA	0	0	0	0	0	0	0	0	0	0	0	0	0	0	2	0
ENSG00000199571.1	ENSG00000199571	ENSG00000199571	snoRNA	0	0	0	0	0	0	0	0	0	0	0	0	0	0	0	0
ENSG00000199572.1	ENSG00000199572	RNA5SP174	rRNA_pseudogene	0	7	4	0	7	2	11	11	0	0	0	0	0	0	0	0
ENSG00000199574.1	ENSG00000199574	SNORD18C	snoRNA	0	0	0	0	0	0	0	0	0	0	0	0	0	0	0	0
ENSG00000199575.1	ENSG00000199575	SNORD114-1	snoRNA	0	0	0	0	0	0	0	0	0	0	0	0	0	0	0	0
ENSG00000199577.1	ENSG00000199577	RNU6-822P	snRNA	0	2	0	0	0	0	0	0	0	0	0	0	0	0	0	0
ENSG00000199580.1	ENSG00000199580	Y_RNA	misc_RNA	0	0	0	0	0	0	0	0	0	0	0	0	0	0	0	0
ENSG00000199584.1	ENSG00000199584	Y_RNA	misc_RNA	0	0	0	0	0	0	0	0	0	0	0	0	0	0	0	0
ENSG00000199585.1	ENSG00000199585	RNA5SP119	rRNA_pseudogene	0	0	0	0	0	0	0	0	0	0	0	0	0	0	0	0
ENSG00000199591.1	ENSG00000199591	Y_RNA	misc_RNA	0	1	3	0	0	9	4	7	2	4	1	10	5	2	3	5
ENSG00000199592.1	ENSG00000199592	RNA5SP321	rRNA_pseudogene	0	0	0	0	0	0	0	0	0	0	0	0	0	6	0	0
ENSG00000199593.1	ENSG00000199593	SNORD114-14	snoRNA	0	0	0	0	0	0	0	0	0	0	0	0	0	0	0	0
ENSG00000199594.1	ENSG00000199594	RNU6-1301P	snRNA	3	0	0	0	0	0	0	0	0	0	10	0	0	0	0	0
ENSG00000199595.1	ENSG00000199595	Y_RNA	misc_RNA	0	0	0	0	0	0	0	0	0	0	0	0	0	0	0	0
ENSG00000199598.1	ENSG00000199598	RNU6-859P	snRNA	0	1	10	0	0	0	0	0	0	0	0	0	0	0	0	0
ENSG00000199601.1	ENSG00000199601	RNU6-562P	snRNA	0	0	0	0	0	0	0	0	0	0	0	0	0	0	0	0
ENSG00000199603.1	ENSG00000199603	RNU6-951P	snRNA	0	0	0	0	0	0	0	0	0	0	0	0	0	0	0	0
ENSG00000199605.1	ENSG00000199605	RNY4P24	misc_RNA	2	0	0	0	0	0	0	0	0	8	0	0	0	0	0	0
ENSG00000199609.1	ENSG00000199609	RNA5SP124	rRNA_pseudogene	0	0	0	0	0	0	0	0	0	0	0	0	0	0	0	0
ENSG00000199620.1	ENSG00000199620	RNA5SP258	rRNA_pseudogene	0	0	0	0	0	0	0	0	0	0	0	0	0	0	0	0
ENSG00000199622.1	ENSG00000199622	RN7SKP20	misc_RNA	2	0	0	0	0	0	0	0	0	0	0	0	0	0	0	0
ENSG00000199626.1	ENSG00000199626	RNU6-989P	snRNA	0	0	0	0	0	0	0	0	0	0	0	0	0	0	0	0
ENSG00000199627.1	ENSG00000199627	RNU6-1010P	snRNA	2	5	1	8	0	0	0	0	0	4	0	0	0	0	0	0
ENSG00000199629.1	ENSG00000199629	RNU1-14P	snRNA	0	0	0	0	0	0	0	0	0	0	0	0	0	0	0	0
ENSG00000199630.1	ENSG00000199630	Y_RNA	misc_RNA	0	0	0	0	0	0	0	0	0	0	0	0	1	3	0	0
ENSG00000199631.1	ENSG00000199631	SNORD33	snoRNA	0	0	0	0	0	0	0	0	0	0	0	0	0	0	0	0
ENSG00000199633.1	ENSG00000199633	SNORA63	snoRNA	0	0	0	0	0	0	0	0	0	0	0	0	0	0	0	0
ENSG00000199634.1	ENSG00000199634	RNU4-79P	snRNA	0	0	0	0	1	0	0	0	0	0	0	0	0	0	0	0
ENSG00000199635.1	ENSG00000199635	Y_RNA	misc_RNA	0	0	0	0	0	0	0	0	0	0	0	0	0	0	0	0
ENSG00000199636.1	ENSG00000199636	Y_RNA	misc_RNA	0	0	0	0	0	0	0	0	0	0	0	0	2	0	0	0
ENSG00000199638.1	ENSG00000199638	RNA5SP319	rRNA_pseudogene	0	0	2	0	0	0	0	0	0	0	0	0	0	0	0	0
ENSG00000199640.1	ENSG00000199640	RN7SKP294	misc_RNA	0	0	0	0	0	0	0	0	0	0	0	0	0	0	0	0
ENSG00000199643.1	ENSG00000199643	RNU4-90P	snRNA	0	0	0	0	0	0	0	0	0	0	0	0	0	0	0	0
ENSG00000199645.1	ENSG00000199645	RNU6-1330P	snRNA	0	0	0	0	0	0	0	0	0	0	0	0	0	0	0	0
ENSG00000199646.1	ENSG00000199646	RNU6-1272P	snRNA	0	0	0	0	0	0	0	0	0	0	1	0	0	0	0	0
ENSG00000199652.2	ENSG00000199652	RNU1-35P	snRNA	0	0	0	0	0	0	0	0	0	0	0	0	0	0	0	0
ENSG00000199664.1	ENSG00000199664	RNU6-1266P	snRNA	4	0	0	1	0	0	0	0	13	9	0	0	0	1	0	0
ENSG00000199666.2	ENSG00000199666	SNORD3G	snoRNA	0	0	0	0	0	0	0	0	0	0	0	0	0	0	0	0
ENSG00000199667.1	ENSG00000199667	Y_RNA	misc_RNA	2	0	1	0	0	0	0	0	0	0	0	0	0	0	0	0
ENSG00000199668.1	ENSG00000199668	Y_RNA	misc_RNA	0	2	6	0	0	0	0	0	0	0	0	0	8	0	0	0
ENSG00000199672.1	ENSG00000199672	RNU4-21P	snRNA	6	8	2	4	0	0	0	0	0	1	0	0	0	0	0	0
ENSG00000199673.1	ENSG00000199673	SNORD16	snoRNA	0	0	0	0	0	0	0	0	0	0	0	0	0	0	0	0
ENSG00000199674.1	ENSG00000199674	RNU6-862P	snRNA	0	0	0	0	0	0	0	0	0	0	2	0	1	0	0	0
ENSG00000199676.1	ENSG00000199676	Y_RNA	misc_RNA	3	0	6	6	0	10	0	2	5	2	0	0	12	0	6	0
ENSG00000199677.1	ENSG00000199677	Y_RNA	misc_RNA	0	0	0	0	0	0	0	0	0	0	0	0	0	0	0	0
ENSG00000199683.1	ENSG00000199683	RN7SKP185	misc_RNA	0	0	0	2	0	0	0	0	0	0	0	0	0	0	0	0
ENSG00000199687.1	ENSG00000199687	RNU1-38P	snRNA	0	0	0	0	0	0	0	0	0	0	0	0	0	0	0	0
ENSG00000199691.1	ENSG00000199691	RN7SKP173	misc_RNA	5	10	16	4	5	0	0	2	0	1	0	0	0	0	14	0
ENSG00000199695.1	ENSG00000199695	RNU6-1128P	snRNA	0	0	5	0	0	0	0	0	0	0	0	0	0	0	0	0
ENSG00000199697.1	ENSG00000199697	RNU6-446P	snRNA	3	2	2	0	0	0	0	0	0	0	1	0	1	0	0	0
ENSG00000199698.1	ENSG00000199698	Y_RNA	misc_RNA	0	0	0	0	0	0	0	0	0	0	0	0	0	0	0	0
ENSG00000199700.1	ENSG00000199700	RNU6-223P	snRNA	0	0	0	0	0	0	0	0	0	0	0	5	0	0	0	0
ENSG00000199701.1	ENSG00000199701	Y_RNA	misc_RNA	0	0	0	0	0	0	0	0	0	0	0	0	0	0	0	0
ENSG00000199702.1	ENSG00000199702	RNU6-170P	snRNA	0	0	0	0	0	0	0	0	0	0	0	9	0	0	0	0
ENSG00000199704.1	ENSG00000199704	SNORD115-29	snoRNA	0	0	0	0	0	0	0	0	0	0	0	0	0	0	0	0
ENSG00000199705.1	ENSG00000199705	Y_RNA	misc_RNA	0	0	0	0	0	0	0	0	0	0	0	0	0	0	0	0
ENSG00000199709.1	ENSG00000199709	RNU4-23P	snRNA	6	2	8	1	0	0	0	0	18	1	0	3	0	2	3	0
ENSG00000199710.1	ENSG00000199710	Y_RNA	misc_RNA	0	0	0	0	0	0	0	0	0	0	0	0	0	0	0	0
ENSG00000199711.1	ENSG00000199711	Y_RNA	misc_RNA	0	1	2	0	0	0	0	0	0	0	0	0	0	1	0	0
ENSG00000199712.1	ENSG00000199712	SNORD115-2	snoRNA	0	0	0	0	0	0	0	0	0	0	0	0	0	0	0	0
ENSG00000199713.1	ENSG00000199713	U8	snoRNA	0	0	0	0	0	0	0	0	0	0	0	0	0	0	0	0
ENSG00000199715.1	ENSG00000199715	Y_RNA	misc_RNA	0	7	1	0	0	0	0	0	0	0	0	0	0	0	0	0
ENSG00000199716.1	ENSG00000199716	Y_RNA	misc_RNA	1	0	0	0	0	0	0	0	0	0	0	0	0	0	0	0
ENSG00000199719.1	ENSG00000199719	RN7SKP74	misc_RNA	0	4	2	2	0	0	0	6	0	2	8	0	0	0	0	1
ENSG00000199728.1	ENSG00000199728	RNU6-655P	snRNA	0	0	0	0	0	0	0	0	0	0	0	0	0	0	0	0
ENSG00000199730.1	ENSG00000199730	RN7SKP95	misc_RNA	0	0	0	0	0	0	0	0	0	0	0	0	0	0	0	0
ENSG00000199731.1	ENSG00000199731	RNU6-1079P	snRNA	1	0	3	0	0	0	0	2	0	0	5	0	0	0	0	0
ENSG00000199732.1	ENSG00000199732	Y_RNA	misc_RNA	0	0	0	0	0	0	0	0	0	0	0	0	0	0	0	0
ENSG00000199733.1	ENSG00000199733	RNA5SP307	rRNA_pseudogene	0	0	0	0	0	0	0	0	0	0	0	0	0	2	0	0
ENSG00000199735.1	ENSG00000199735	RNU6-227P	snRNA	0	0	0	0	0	0	0	0	0	0	0	0	0	0	0	0
ENSG00000199739.1	ENSG00000199739	RNU6-552P	snRNA	0	0	0	0	0	0	0	0	0	0	0	0	0	0	0	0
ENSG00000199740.1	ENSG00000199740	Y_RNA	misc_RNA	0	0	0	2	0	0	0	6	0	0	0	0	0	0	0	0
ENSG00000199744.1	ENSG00000199744	SNORD36A	snoRNA	0	0	0	0	0	0	0	0	0	0	0	0	0	0	0	0
ENSG00000199751.1	ENSG00000199751	Y_RNA	misc_RNA	0	1	0	0	0	16	0	0	0	0	0	0	0	0	0	0
ENSG00000199753.1	ENSG00000199753	SNORD104	snoRNA	19	145	57	39	34	11	8	52	5	36	29	24	34	10	1	5
ENSG00000199755.1	ENSG00000199755	Y_RNA	misc_RNA	0	0	0	0	0	0	0	0	0	0	0	0	0	0	0	0
ENSG00000199756.1	ENSG00000199756	Y_RNA	misc_RNA	0	0	0	0	0	0	0	6	0	0	0	0	0	0	0	0
ENSG00000199762.1	ENSG00000199762	Y_RNA	misc_RNA	0	0	2	0	0	0	0	0	0	0	0	0	0	0	0	0
ENSG00000199764.1	ENSG00000199764	Y_RNA	misc_RNA	0	0	0	0	0	0	0	0	0	0	0	0	0	0	0	0
ENSG00000199765.1	ENSG00000199765	RNU6-363P	snRNA	0	0	0	0	0	0	0	0	0	0	0	0	0	0	0	0
ENSG00000199767.1	ENSG00000199767	RNU6-78P	snRNA	0	0	0	0	0	0	0	0	0	0	0	0	0	0	0	0
ENSG00000199771.1	ENSG00000199771	RNA5SP426	rRNA_pseudogene	0	0	0	0	0	0	0	0	0	0	0	0	0	0	0	0
ENSG00000199773.1	ENSG00000199773	RNU1-76P	snRNA	0	0	0	0	0	0	0	0	0	0	0	0	0	0	0	0
ENSG00000199780.1	ENSG00000199780	Y_RNA	misc_RNA	0	0	0	0	0	0	0	0	0	0	0	0	0	0	0	0
ENSG00000199781.1	ENSG00000199781	Y_RNA	misc_RNA	1	0	1	0	0	0	0	0	0	0	0	0	0	0	0	0
ENSG00000199782.1	ENSG00000199782	SNORD115-9	snoRNA	0	0	0	0	0	0	0	0	0	0	0	0	0	0	0	0
ENSG00000199783.1	ENSG00000199783	ENSG00000199783	snoRNA	0	0	0	0	0	0	0	1	0	0	0	0	0	0	0	0
ENSG00000199784.1	ENSG00000199784	RNU6-1287P	snRNA	0	0	0	0	0	0	0	0	0	0	0	0	0	0	0	0
ENSG00000199785.1	ENSG00000199785	SNORA52	snoRNA	0	0	0	0	0	0	0	0	0	0	0	0	0	0	0	0
ENSG00000199786.1	ENSG00000199786	RNA5SP188	rRNA_pseudogene	0	0	0	0	0	0	0	0	0	0	0	0	0	0	0	0
ENSG00000199787.1	ENSG00000199787	SNORA80C	snoRNA	0	2	2	0	0	0	0	0	0	0	0	0	0	0	0	0
ENSG00000199788.1	ENSG00000199788	RNY3P2	misc_RNA	0	0	0	0	0	0	0	0	0	0	0	0	0	0	0	0
ENSG00000199790.1	ENSG00000199790	RNU6-836P	snRNA	0	0	0	0	0	0	0	10	0	0	0	0	0	1	0	0
ENSG00000199791.1	ENSG00000199791	RNU6-451P	snRNA	1	0	0	0	0	0	0	0	0	0	0	0	0	0	0	0
ENSG00000199792.1	ENSG00000199792	RNU6-1233P	snRNA	0	0	0	0	0	0	0	0	0	0	0	0	0	0	0	0
ENSG00000199796.1	ENSG00000199796	RNU6-924P	snRNA	0	0	0	0	0	0	0	0	0	0	0	0	0	0	0	0
ENSG00000199797.1	ENSG00000199797	Y_RNA	misc_RNA	0	0	0	0	0	0	0	0	0	0	0	0	0	0	0	0
ENSG00000199798.1	ENSG00000199798	SNORD114-5	snoRNA	0	0	0	0	0	0	0	0	0	0	0	0	0	0	0	0
ENSG00000199801.1	ENSG00000199801	Y_RNA	misc_RNA	0	0	0	0	0	0	0	0	0	0	0	0	0	0	0	0
ENSG00000199803.1	ENSG00000199803	RNU6-1159P	snRNA	0	0	0	0	0	0	0	0	0	0	0	0	0	0	0	0
ENSG00000199804.1	ENSG00000199804	RNA5SP383	rRNA_pseudogene	8	11	35	3	0	2	0	8	1	9	10	0	0	0	0	0
ENSG00000199805.1	ENSG00000199805	RNU1-134P	snRNA	1	0	4	1	0	0	0	4	0	3	10	0	0	0	0	0
ENSG00000199806.1	ENSG00000199806	RNA5SP491	rRNA_pseudogene	0	0	0	0	0	0	0	0	0	0	0	0	0	0	0	0
ENSG00000199809.1	ENSG00000199809	RNA5SP374	rRNA_pseudogene	0	0	0	0	0	0	0	0	0	0	0	0	0	0	0	0
ENSG00000199812.1	ENSG00000199812	RNU6-428P	snRNA	0	0	0	0	0	0	0	0	0	0	0	0	0	0	0	0
ENSG00000199814.1	ENSG00000199814	RNU6-1260P	snRNA	0	0	0	0	0	0	0	0	0	0	0	0	0	0	0	1
ENSG00000199815.2	ENSG00000199815	ENSG00000199815	snoRNA	0	0	0	0	0	0	0	0	0	0	0	0	0	0	0	0
ENSG00000199824.1	ENSG00000199824	RNU6-199P	snRNA	1	0	0	0	0	0	0	0	0	0	0	0	0	0	0	3
ENSG00000199827.1	ENSG00000199827	RNU6-1290P	snRNA	0	0	0	0	0	0	0	0	0	0	0	0	0	0	0	0
ENSG00000199831.1	ENSG00000199831	RN7SKP291	misc_RNA	0	0	0	0	0	0	0	0	0	0	0	0	0	0	0	0
ENSG00000199832.1	ENSG00000199832	Y_RNA	misc_RNA	0	0	0	0	0	0	0	0	0	0	0	0	0	0	0	0
ENSG00000199833.1	ENSG00000199833	SNORD115-21	snoRNA	0	0	0	0	0	0	0	0	0	0	0	0	0	0	0	0
ENSG00000199836.1	ENSG00000199836	RNU1-47P	snRNA	4	2	0	0	0	0	0	11	0	2	5	0	0	0	0	0
ENSG00000199839.1	ENSG00000199839	RNA5SP150	rRNA	0	0	0	0	0	0	0	0	0	0	0	0	0	0	0	0
ENSG00000199840.1	ENSG00000199840	Y_RNA	misc_RNA	0	0	0	0	0	0	0	0	0	0	0	0	0	0	0	0
ENSG00000199843.1	ENSG00000199843	RNA5SP358	rRNA_pseudogene	0	0	0	0	0	0	0	0	0	0	0	0	0	0	0	0
ENSG00000199845.1	ENSG00000199845	RNA5SP375	rRNA_pseudogene	0	0	0	0	0	0	0	0	0	0	0	0	0	0	0	0
ENSG00000199846.1	ENSG00000199846	RNU1-72P	snRNA	1	4	0	0	0	0	0	0	0	0	0	0	0	0	0	0
ENSG00000199849.1	ENSG00000199849	RNU5F-6P	snRNA	0	0	0	0	0	0	0	0	0	0	0	0	0	0	0	0
ENSG00000199851.2	ENSG00000199851	U3	snoRNA	0	0	0	0	0	0	0	0	0	0	0	0	0	0	0	0
ENSG00000199855.1	ENSG00000199855	RNU6-490P	snRNA	0	0	0	2	0	0	0	5	0	0	0	0	0	0	0	0
ENSG00000199856.2	ENSG00000199856	U3	snoRNA	0	0	0	2	0	0	0	0	0	0	0	0	0	0	0	0
ENSG00000199857.1	ENSG00000199857	ENSG00000199857	snoRNA	0	0	0	0	0	0	0	0	0	0	0	0	0	0	0	0
ENSG00000199858.1	ENSG00000199858	RNU6-1120P	snRNA	0	0	0	0	0	0	0	0	0	0	0	0	0	0	0	0
ENSG00000199859.1	ENSG00000199859	RNU6-582P	snRNA	0	0	0	0	0	0	0	0	0	0	0	0	0	0	0	0
ENSG00000199862.1	ENSG00000199862	Y_RNA	misc_RNA	0	0	0	0	0	0	0	0	0	0	0	0	0	0	0	0
ENSG00000199865.1	ENSG00000199865	RNU6-495P	snRNA	0	1	0	0	0	5	0	0	0	0	0	0	0	0	0	0
ENSG00000199866.1	ENSG00000199866	Y_RNA	misc_RNA	0	0	4	0	0	0	0	5	0	0	0	0	0	0	0	0
ENSG00000199867.1	ENSG00000199867	Y_RNA	misc_RNA	0	0	0	0	0	0	0	0	0	0	0	0	0	0	0	0
ENSG00000199870.1	ENSG00000199870	Y_RNA	misc_RNA	0	0	1	2	0	0	0	0	0	0	0	0	0	0	0	0
ENSG00000199872.1	ENSG00000199872	RNU6-942P	snRNA	1	0	0	5	0	0	0	2	0	0	0	0	0	0	0	0
ENSG00000199874.1	ENSG00000199874	RNA5SP452	rRNA_pseudogene	3	0	3	4	0	0	24	6	0	0	1	0	4	0	0	0
ENSG00000199875.1	ENSG00000199875	Y_RNA	misc_RNA	1	5	13	4	2	1	0	2	4	2	0	8	0	0	0	5
ENSG00000199878.1	ENSG00000199878	RN7SKP149	misc_RNA	0	0	0	0	0	0	0	0	0	0	0	0	0	0	0	0
ENSG00000199879.1	ENSG00000199879	RNVU1-22	snRNA	0	0	0	0	0	0	0	8	0	0	0	0	0	0	0	0
ENSG00000199880.1	ENSG00000199880	RNU6-888P	snRNA	0	0	2	0	0	0	0	16	0	0	0	0	0	0	0	0
ENSG00000199881.1	ENSG00000199881	Y_RNA	misc_RNA	0	0	0	0	0	0	0	0	0	0	0	0	0	0	0	0
ENSG00000199883.1	ENSG00000199883	RN7SKP90	misc_RNA	0	0	0	0	0	0	0	0	0	0	0	0	0	0	0	0
ENSG00000199884.1	ENSG00000199884	Y_RNA	misc_RNA	0	0	0	0	0	0	0	0	0	0	0	0	0	0	0	0
ENSG00000199885.1	ENSG00000199885	RNU6-330P	snRNA	0	0	0	0	0	0	0	0	0	0	0	0	0	0	0	0
ENSG00000199886.1	ENSG00000199886	RNU6-249P	snRNA	1	0	0	0	0	0	0	0	0	0	0	0	0	0	0	0
ENSG00000199890.1	ENSG00000199890	Y_RNA	misc_RNA	4	11	3	9	0	0	0	0	0	0	7	0	0	0	0	0
ENSG00000199892.2	ENSG00000199892	RNU1-17P	snRNA	0	0	0	0	0	0	0	0	0	0	0	0	0	0	0	0
ENSG00000199894.1	ENSG00000199894	ENSG00000199894	snoRNA	0	0	0	0	0	0	0	0	0	0	0	0	0	0	0	0
ENSG00000199895.1	ENSG00000199895	Y_RNA	misc_RNA	0	0	0	0	0	0	0	0	0	0	0	0	0	0	0	0
ENSG00000199899.2	ENSG00000199899	Y_RNA	misc_RNA	2	96	0	3	0	0	0	2	0	0	4	0	13	0	0	0
ENSG00000199901.1	ENSG00000199901	Y_RNA	misc_RNA	0	0	0	0	0	0	0	0	0	0	0	0	0	0	0	0
ENSG00000199903.1	ENSG00000199903	RNU6-1273P	snRNA	0	0	0	0	0	0	0	0	0	0	0	0	0	0	0	0
ENSG00000199905.1	ENSG00000199905	RNU6-492P	snRNA	0	0	0	0	0	0	0	0	0	0	0	0	0	0	0	0
ENSG00000199906.1	ENSG00000199906	RNU5B-2P	snRNA	5	20	0	1	0	4	0	10	1	0	8	0	0	1	0	0
ENSG00000199910.1	ENSG00000199910	RNA5S10	rRNA	0	0	0	0	0	0	0	0	0	0	0	0	0	0	0	0
ENSG00000199911.1	ENSG00000199911	Y_RNA	misc_RNA	0	0	0	0	0	0	0	0	0	0	0	0	0	0	0	0
ENSG00000199912.1	ENSG00000199912	Y_RNA	misc_RNA	0	0	0	0	0	0	0	0	0	0	0	0	0	0	0	0
ENSG00000199913.1	ENSG00000199913	Y_RNA	misc_RNA	0	0	0	1	0	0	0	0	0	0	0	0	0	0	0	0
ENSG00000199914.1	ENSG00000199914	SNORD114-16	snoRNA	0	0	0	0	0	0	0	0	0	0	0	0	0	0	0	0
ENSG00000199920.1	ENSG00000199920	RNU4-44P	snRNA	0	0	0	0	0	0	0	0	0	0	0	0	0	0	0	0
ENSG00000199921.1	ENSG00000199921	RNU6-161P	snRNA	0	0	0	0	0	0	0	0	0	0	0	0	0	0	0	0
ENSG00000199924.1	ENSG00000199924	RNU6-1252P	snRNA	0	0	0	0	0	0	0	0	0	0	0	0	0	0	0	0
ENSG00000199927.2	ENSG00000199927	ENSG00000199927	snoRNA	0	0	0	0	0	0	0	0	0	0	0	0	0	0	0	0
ENSG00000199929.1	ENSG00000199929	RNA5SP405	rRNA_pseudogene	0	0	0	0	0	0	0	0	0	0	0	0	0	0	0	0
ENSG00000199932.1	ENSG00000199932	RNU1-18P	snRNA	0	0	0	0	0	0	0	0	0	0	0	0	0	0	0	0
ENSG00000199933.1	ENSG00000199933	RNY1P16	misc_RNA	0	0	2	0	0	0	0	13	0	0	2	0	0	0	0	0
ENSG00000199934.1	ENSG00000199934	SNORD81	snoRNA	0	0	2	0	0	0	0	0	0	0	0	0	0	0	0	0
ENSG00000199936.1	ENSG00000199936	Y_RNA	misc_RNA	0	0	0	0	0	0	0	0	0	0	0	0	0	0	0	0
ENSG00000199938.1	ENSG00000199938	Y_RNA	misc_RNA	0	0	0	0	0	0	0	0	0	0	0	0	0	0	0	0
ENSG00000199940.1	ENSG00000199940	RN7SKP75	misc_RNA	0	0	0	0	0	0	0	5	0	0	0	0	0	0	0	0
ENSG00000199942.1	ENSG00000199942	SNORD114-19	snoRNA	0	4	0	0	0	0	0	0	0	0	0	0	0	0	0	0
ENSG00000199944.1	ENSG00000199944	RNU6-653P	snRNA	8	0	0	0	0	0	0	0	0	20	25	0	0	0	0	1
ENSG00000199949.2	ENSG00000199949	Y_RNA	misc_RNA	0	0	0	0	0	0	0	0	0	0	0	0	0	0	0	0
ENSG00000199953.1	ENSG00000199953	RNA5SP443	rRNA	0	0	0	1	0	0	0	0	0	0	0	0	0	0	0	0
ENSG00000199959.1	ENSG00000199959	ENSG00000199959	snoRNA	0	0	0	0	0	0	0	0	0	0	0	0	0	0	0	0
ENSG00000199960.1	ENSG00000199960	SNORD115-14	snoRNA	0	0	0	0	0	0	0	0	0	0	0	0	0	0	0	0
ENSG00000199961.1	ENSG00000199961	SNORD1B	snoRNA	6	12	0	3	0	0	0	13	0	4	0	0	0	0	0	2
ENSG00000199962.1	ENSG00000199962	Y_RNA	misc_RNA	2	3	0	0	0	0	0	0	0	0	0	0	0	0	0	0
ENSG00000199963.1	ENSG00000199963	RNU6-605P	snRNA	0	0	0	0	0	0	0	0	0	0	0	0	0	0	0	0
ENSG00000199964.1	ENSG00000199964	Y_RNA	misc_RNA	0	0	0	0	0	0	0	0	0	0	0	0	0	0	0	0
ENSG00000199968.1	ENSG00000199968	SNORD115-19	snoRNA	0	0	0	0	0	0	0	0	0	0	0	0	0	0	0	0
ENSG00000199970.1	ENSG00000199970	SNORD115-3	snoRNA	0	0	0	0	0	0	0	0	0	0	0	0	0	0	0	0
ENSG00000199971.1	ENSG00000199971	RNU6-797P	snRNA	0	0	0	0	0	0	0	0	0	0	0	0	0	0	0	0
ENSG00000199975.1	ENSG00000199975	RN7SKP243	misc_RNA	2	0	0	0	0	0	0	0	0	0	0	0	0	0	0	0
ENSG00000199977.1	ENSG00000199977	SNORA73	snoRNA	0	4	0	0	0	0	0	0	0	0	12	0	0	0	0	0
ENSG00000199979.1	ENSG00000199979	Y_RNA	misc_RNA	0	0	0	0	0	0	0	0	0	0	0	0	0	0	0	0
ENSG00000199985.1	ENSG00000199985	RNA5SP264	rRNA_pseudogene	0	0	0	0	0	0	0	0	0	0	0	0	0	0	0	0
ENSG00000199986.1	ENSG00000199986	RNU6-486P	snRNA	0	0	0	0	0	0	0	0	0	0	0	0	0	0	0	0
ENSG00000199990.1	ENSG00000199990	VTRNA1-1	misc_RNA	0	0	0	0	0	0	0	0	0	0	0	0	0	0	0	0
ENSG00000199994.1	ENSG00000199994	RNA5SP145	rRNA_pseudogene	0	0	0	0	0	0	0	0	0	0	0	0	0	0	0	0
ENSG00000200003.1	ENSG00000200003	RNU6-986P	snRNA	0	0	0	0	0	0	0	0	0	0	0	0	0	0	0	0
ENSG00000200008.1	ENSG00000200008	Y_RNA	misc_RNA	0	0	0	0	0	0	0	0	0	0	0	0	0	0	0	0
ENSG00000200011.1	ENSG00000200011	Y_RNA	misc_RNA	0	0	0	0	0	0	0	0	0	0	0	0	0	0	0	0
ENSG00000200013.1	ENSG00000200013	RNU6-623P	snRNA	1	0	0	1	0	0	0	0	0	0	0	0	5	0	0	0
ENSG00000200021.1	ENSG00000200021	RNA5SP448	rRNA_pseudogene	0	0	0	0	0	0	0	0	0	0	0	0	0	0	0	0
ENSG00000200024.1	ENSG00000200024	Y_RNA	misc_RNA	0	0	0	0	0	0	0	0	0	0	0	0	0	0	0	0
ENSG00000200026.1	ENSG00000200026	U8	snoRNA	0	0	0	0	0	0	0	0	0	2	0	0	0	0	0	0
ENSG00000200028.1	ENSG00000200028	RNA5SP98	rRNA_pseudogene	0	0	0	0	0	0	0	0	0	0	0	0	0	0	0	0
ENSG00000200029.1	ENSG00000200029	RNU6-642P	snRNA	0	0	0	0	0	0	0	0	0	0	0	0	0	0	0	0
ENSG00000200033.1	ENSG00000200033	RNU6-403P	snRNA	9	4	0	4	0	33	40	4	0	0	4	0	0	11	1	7
ENSG00000200034.1	ENSG00000200034	RNU4-73P	snRNA	0	0	0	0	0	0	0	0	0	0	0	0	0	0	0	0
ENSG00000200036.1	ENSG00000200036	RNA5SP65	rRNA_pseudogene	0	0	0	2	0	0	0	0	0	0	0	0	0	0	0	0
ENSG00000200040.1	ENSG00000200040	Y_RNA	misc_RNA	0	0	0	0	0	0	0	0	0	0	0	0	0	0	0	0
ENSG00000200041.1	ENSG00000200041	Y_RNA	misc_RNA	16	2	0	3	0	0	0	0	2	0	0	4	0	0	0	0
ENSG00000200047.1	ENSG00000200047	RN7SKP115	misc_RNA	0	0	0	0	0	0	0	0	0	0	0	0	0	0	0	0
ENSG00000200048.1	ENSG00000200048	RNU6-812P	snRNA	0	0	0	0	0	0	0	0	0	0	0	0	0	0	0	0
ENSG00000200049.1	ENSG00000200049	Y_RNA	misc_RNA	0	0	0	0	0	0	0	0	0	0	0	0	0	0	0	0
ENSG00000200051.1	ENSG00000200051	ENSG00000200051	snoRNA	3	0	0	0	0	0	0	0	0	0	0	0	0	0	0	0
ENSG00000200052.1	ENSG00000200052	Y_RNA	misc_RNA	0	0	0	0	0	0	0	0	0	0	0	0	0	0	0	0
ENSG00000200057.1	ENSG00000200057	RN7SKP63	misc_RNA	0	0	0	0	0	0	0	0	0	0	0	0	0	0	0	0
ENSG00000200058.1	ENSG00000200058	RNA5SP218	rRNA_pseudogene	0	2	0	0	0	0	0	0	0	0	0	0	0	0	1	0
ENSG00000200059.1	ENSG00000200059	Y_RNA	misc_RNA	4	18	2	0	0	5	0	10	0	0	4	1	0	10	0	0
ENSG00000200060.1	ENSG00000200060	Y_RNA	misc_RNA	0	0	0	0	0	0	0	0	0	0	0	0	0	0	0	0
ENSG00000200062.1	ENSG00000200062	RNU4-58P	snRNA	0	0	0	0	0	0	0	0	0	0	0	0	0	0	0	0
ENSG00000200063.1	ENSG00000200063	ENSG00000200063	snoRNA	0	0	0	0	0	0	0	0	0	0	0	0	0	2	0	0
ENSG00000200064.1	ENSG00000200064	RNY4P9	misc_RNA	0	0	3	0	0	0	0	0	0	0	0	0	0	0	0	0
ENSG00000200065.1	ENSG00000200065	Y_RNA	misc_RNA	0	0	2	0	0	0	0	0	0	0	0	0	0	0	0	0
ENSG00000200070.1	ENSG00000200070	RNU4-80P	snRNA	5	2	0	0	0	0	3	0	0	10	0	0	0	0	2	0
ENSG00000200072.1	ENSG00000200072	ENSG00000200072	snoRNA	0	0	0	0	0	0	0	0	0	0	0	0	0	0	0	0
ENSG00000200075.1	ENSG00000200075	ENSG00000200075	snoRNA	2	0	0	2	0	0	0	0	0	0	0	0	0	0	0	0
ENSG00000200079.1	ENSG00000200079	RNA5SP326	rRNA_pseudogene	0	0	0	0	0	0	0	0	0	0	0	0	0	0	0	0
ENSG00000200084.1	ENSG00000200084	SNORD68	snoRNA	0	0	0	0	0	0	0	0	0	0	0	0	0	0	0	0
ENSG00000200085.1	ENSG00000200085	Y_RNA	misc_RNA	0	0	0	0	0	0	0	0	0	0	0	0	0	0	1	0
ENSG00000200086.1	ENSG00000200086	RNU6-433P	snRNA	2	0	0	0	0	0	0	0	0	0	0	0	0	0	0	0
ENSG00000200087.1	ENSG00000200087	SNORA73B	snoRNA	40	71	44	50	113	26	0	22	18	96	6	0	115	41	20	21
ENSG00000200089.1	ENSG00000200089	SNORD114-31	snoRNA	0	0	0	0	0	0	0	0	0	0	0	0	0	0	0	0
ENSG00000200090.1	ENSG00000200090	Y_RNA	misc_RNA	26	43	88	21	14	1	0	23	2	9	7	13	17	16	3	2
ENSG00000200091.1	ENSG00000200091	RN7SKP163	misc_RNA	6	1	19	0	0	0	0	14	0	4	4	0	0	0	0	0
ENSG00000200095.1	ENSG00000200095	RNU6-181P	snRNA	2	7	0	3	0	0	0	0	1	0	0	0	3	0	1	3
ENSG00000200097.1	ENSG00000200097	RNU6-1167P	snRNA	0	0	0	0	0	0	0	0	0	0	0	0	0	0	0	0
ENSG00000200101.1	ENSG00000200101	RNU6-508P	snRNA	0	0	0	0	0	0	0	0	0	0	0	0	0	0	0	0
ENSG00000200102.1	ENSG00000200102	RNU6-252P	snRNA	0	0	0	0	0	0	0	0	0	0	0	0	0	0	0	0
ENSG00000200105.1	ENSG00000200105	RNU6-251P	snRNA	0	0	5	0	0	0	0	0	0	0	0	0	0	0	0	0
ENSG00000200106.1	ENSG00000200106	RNU6-984P	snRNA	0	0	0	0	0	0	0	0	0	0	0	0	0	0	0	0
ENSG00000200107.1	ENSG00000200107	RNU6-1249P	snRNA	0	0	0	0	0	0	0	0	0	0	0	0	0	0	0	0
ENSG00000200108.1	ENSG00000200108	RNU6-774P	snRNA	0	0	0	0	0	0	0	0	0	0	0	0	0	0	0	0
ENSG00000200112.1	ENSG00000200112	ENSG00000200112	snoRNA	0	0	0	0	0	0	0	0	0	0	0	0	0	0	0	0
ENSG00000200113.1	ENSG00000200113	ENSG00000200113	snoRNA	0	0	0	0	0	0	0	3	0	0	0	0	0	0	0	0
ENSG00000200114.1	ENSG00000200114	RNA5SP123	rRNA_pseudogene	0	14	0	0	0	0	0	5	0	0	1	0	0	0	0	0
ENSG00000200118.1	ENSG00000200118	Y_RNA	misc_RNA	0	0	0	0	0	0	0	0	0	0	0	0	0	0	0	0
ENSG00000200120.1	ENSG00000200120	Y_RNA	misc_RNA	0	2	0	1	12	0	0	0	0	5	0	0	0	0	0	0
ENSG00000200121.2	ENSG00000200121	Y_RNA	misc_RNA	0	0	0	0	0	0	0	0	0	0	0	0	0	0	0	0
ENSG00000200131.1	ENSG00000200131	RN7SKP77	misc_RNA	0	0	0	0	0	0	0	0	0	0	0	0	0	0	0	0
ENSG00000200132.1	ENSG00000200132	RNU6-1021P	snRNA	0	0	0	0	0	0	0	0	0	0	0	0	0	0	0	0
ENSG00000200135.1	ENSG00000200135	Y_RNA	misc_RNA	7	0	5	2	0	0	0	0	0	0	4	0	0	0	0	4
ENSG00000200138.1	ENSG00000200138	RNY1P10	misc_RNA	0	0	1	0	0	0	0	0	0	0	0	0	0	0	0	0
ENSG00000200139.1	ENSG00000200139	RNU6-778P	snRNA	0	0	0	0	0	0	0	0	0	0	0	0	0	0	0	0
ENSG00000200142.1	ENSG00000200142	Y_RNA	misc_RNA	0	2	0	0	0	0	0	0	0	0	0	0	0	0	0	0
ENSG00000200146.1	ENSG00000200146	RNU6-544P	snRNA	0	0	0	0	0	0	0	0	0	0	0	0	0	0	0	0
ENSG00000200150.1	ENSG00000200150	ENSG00000200150	snoRNA	0	0	0	0	0	0	0	0	0	0	0	0	0	0	0	0
ENSG00000200151.1	ENSG00000200151	RN7SKP231	misc_RNA	0	0	0	0	0	0	0	0	0	0	0	0	0	0	0	0
ENSG00000200152.1	ENSG00000200152	RNU6-216P	snRNA	12	3	2	4	0	8	0	0	0	13	0	0	0	0	0	0
ENSG00000200153.1	ENSG00000200153	RNU6-23P	snRNA	0	0	0	0	0	0	0	0	0	0	0	0	0	0	0	0
ENSG00000200156.1	ENSG00000200156	RNU5B-1	snRNA	0	0	0	0	0	0	0	0	0	0	0	0	0	0	0	0
ENSG00000200161.1	ENSG00000200161	RN7SKP145	misc_RNA	0	5	0	0	0	0	0	0	0	0	0	0	0	0	0	0
ENSG00000200162.1	ENSG00000200162	Y_RNA	misc_RNA	0	0	0	0	0	0	0	0	0	0	0	0	0	0	0	0
ENSG00000200163.1	ENSG00000200163	SNORD115-18	snoRNA	0	0	0	0	0	0	0	0	0	0	0	0	0	0	0	0
ENSG00000200164.1	ENSG00000200164	Y_RNA	misc_RNA	4	9	5	12	0	0	0	0	0	0	10	0	0	0	0	0
ENSG00000200168.1	ENSG00000200168	RNA5SP350	rRNA_pseudogene	0	0	0	0	0	0	0	0	0	0	0	0	0	0	0	0
ENSG00000200169.1	ENSG00000200169	RNU5D-1	snRNA	0	0	0	0	0	0	0	0	0	0	0	1	0	0	0	0
ENSG00000200170.1	ENSG00000200170	Y_RNA	misc_RNA	10	23	13	8	5	6	0	4	0	21	0	0	0	2	0	0
ENSG00000200171.1	ENSG00000200171	Y_RNA	misc_RNA	0	0	0	0	0	0	0	0	0	0	0	0	0	0	0	0
ENSG00000200174.1	ENSG00000200174	Y_RNA	misc_RNA	0	0	0	0	0	0	0	0	0	0	0	0	0	0	0	0
ENSG00000200175.1	ENSG00000200175	RNU6-1309P	snRNA	0	9	0	0	0	0	0	0	0	0	1	0	0	0	0	0
ENSG00000200176.1	ENSG00000200176	RNU1-19P	snRNA	0	0	0	0	0	0	0	0	0	0	0	0	0	0	0	0
ENSG00000200179.1	ENSG00000200179	Y_RNA	misc_RNA	0	0	0	0	0	0	0	0	0	0	0	0	0	0	0	0
ENSG00000200183.1	ENSG00000200183	RNU6-238P	snRNA	0	0	3	0	6	0	0	0	0	0	0	0	0	0	0	0
ENSG00000200184.1	ENSG00000200184	RNU1-20P	snRNA	0	0	6	0	0	0	0	0	0	0	0	0	0	0	0	0
ENSG00000200189.1	ENSG00000200189	RNU6-832P	snRNA	0	0	0	0	0	0	0	0	0	0	0	0	0	0	0	0
ENSG00000200191.1	ENSG00000200191	U8	snoRNA	0	0	0	0	0	0	0	0	0	0	0	0	0	0	0	0
ENSG00000200197.1	ENSG00000200197	RNU1-21P	snRNA	0	0	0	0	0	0	0	0	0	0	0	0	0	0	0	0
ENSG00000200198.1	ENSG00000200198	RN7SKP211	misc_RNA	0	0	0	0	0	0	0	0	0	0	0	0	0	0	0	0
ENSG00000200201.1	ENSG00000200201	Y_RNA	misc_RNA	0	2	0	0	0	4	0	0	0	0	0	0	0	0	0	0
ENSG00000200204.1	ENSG00000200204	RNU1-22P	snRNA	5	0	0	4	0	13	0	0	0	0	0	0	0	2	0	0
ENSG00000200206.1	ENSG00000200206	ENSG00000200206	snoRNA	0	0	0	0	0	0	0	0	0	0	0	0	0	0	0	0
ENSG00000200208.1	ENSG00000200208	Y_RNA	misc_RNA	0	0	0	0	0	0	0	0	0	0	0	0	0	0	0	0
ENSG00000200209.1	ENSG00000200209	Y_RNA	misc_RNA	4	2	4	3	0	3	0	0	0	4	4	0	2	0	0	0
ENSG00000200211.1	ENSG00000200211	RNY4P27	misc_RNA	0	0	0	0	0	0	0	0	0	0	0	0	0	0	0	0
ENSG00000200213.1	ENSG00000200213	RNU6-992P	snRNA	0	0	0	0	0	0	0	0	0	0	1	0	0	0	0	0
ENSG00000200215.3	ENSG00000200215	SNORD113-6	snoRNA	0	0	0	0	0	0	0	0	0	0	0	0	0	0	0	0
ENSG00000200216.2	ENSG00000200216	RNU6-745P	snRNA	0	0	0	0	0	0	0	0	0	2	0	0	0	0	0	0
ENSG00000200217.1	ENSG00000200217	RNU6-839P	snRNA	0	0	0	0	0	0	0	0	0	0	0	0	0	0	0	0
ENSG00000200218.1	ENSG00000200218	RNU6-697P	snRNA	0	0	0	0	0	0	0	0	0	0	0	0	0	0	0	0
ENSG00000200220.1	ENSG00000200220	RNU6-179P	snRNA	0	0	0	0	0	0	0	0	0	0	0	0	0	0	0	0
ENSG00000200222.2	ENSG00000200222	U3	snoRNA	0	0	0	0	0	0	0	0	0	0	0	0	0	0	0	0
ENSG00000200224.2	ENSG00000200224	RNU6-626P	snRNA	0	0	0	0	0	0	0	0	0	0	0	0	0	0	0	0
ENSG00000200225.1	ENSG00000200225	RNA5SP382	rRNA_pseudogene	0	0	2	0	0	0	0	0	0	0	0	0	0	0	0	0
ENSG00000200227.1	ENSG00000200227	RNA5SP197	rRNA_pseudogene	1	0	0	0	0	0	0	0	0	0	0	0	0	0	0	0
ENSG00000200231.1	ENSG00000200231	RNU1-23P	snRNA	0	0	0	0	0	0	0	0	0	1	0	0	0	0	0	0
ENSG00000200235.1	ENSG00000200235	ENSG00000200235	snoRNA	0	4	1	0	0	0	0	0	0	0	0	0	3	0	0	0
ENSG00000200237.1	ENSG00000200237	SNORA70	snoRNA	0	8	0	0	0	0	0	0	0	0	0	0	0	0	0	0
ENSG00000200238.1	ENSG00000200238	RNA5SP133	rRNA_pseudogene	0	0	0	0	0	0	0	0	0	0	0	0	0	0	0	0
ENSG00000200241.1	ENSG00000200241	Y_RNA	misc_RNA	0	6	2	0	0	0	0	0	0	0	0	0	0	0	0	0
ENSG00000200243.1	ENSG00000200243	RN7SKP79	misc_RNA	0	0	0	0	0	0	0	0	1	0	0	0	0	0	0	0
ENSG00000200246.1	ENSG00000200246	RNA5SP263	rRNA_pseudogene	0	0	0	3	0	0	0	0	0	0	0	0	0	0	0	0
ENSG00000200247.1	ENSG00000200247	RNU6-254P	snRNA	0	0	0	0	0	0	0	0	0	0	0	0	0	0	0	0
ENSG00000200248.1	ENSG00000200248	RNA5SP214	rRNA_pseudogene	0	0	0	0	0	0	0	0	0	0	0	0	0	0	0	0
ENSG00000200250.1	ENSG00000200250	RNU6-1147P	snRNA	0	0	0	0	0	0	0	0	0	0	0	0	0	0	0	0
ENSG00000200252.1	ENSG00000200252	Y_RNA	misc_RNA	0	0	0	0	0	0	0	1	0	0	0	7	0	0	0	0
ENSG00000200253.1	ENSG00000200253	RNU6-529P	snRNA	2	2	0	7	14	0	0	5	0	2	0	0	1	1	4	0
ENSG00000200254.1	ENSG00000200254	RNU6-536P	snRNA	0	2	0	0	0	0	0	0	0	0	0	0	0	0	0	0
ENSG00000200256.1	ENSG00000200256	Y_RNA	misc_RNA	0	0	0	0	0	0	0	0	0	0	0	0	0	0	0	0
ENSG00000200257.1	ENSG00000200257	RNU6-97P	snRNA	0	6	0	0	0	0	0	0	0	0	0	0	0	0	0	0
ENSG00000200259.1	ENSG00000200259	SNORD35A	snoRNA	0	0	0	0	0	0	0	0	0	0	0	0	0	0	0	0
ENSG00000200261.1	ENSG00000200261	Y_RNA	misc_RNA	0	0	0	0	0	0	0	0	0	0	0	0	0	0	0	0
ENSG00000200262.1	ENSG00000200262	Y_RNA	misc_RNA	0	0	0	0	0	0	0	0	0	0	0	0	0	0	0	0
ENSG00000200267.1	ENSG00000200267	RNU6-66P	snRNA	0	0	0	0	0	0	0	0	0	0	0	0	0	0	0	0
ENSG00000200269.1	ENSG00000200269	RNU6-838P	snRNA	0	0	0	0	0	0	0	0	0	0	0	0	0	0	0	0
ENSG00000200274.1	ENSG00000200274	RNU4-32P	snRNA	0	0	0	0	0	0	0	0	0	0	0	0	0	0	0	0
ENSG00000200275.1	ENSG00000200275	RNA5SP199	rRNA_pseudogene	0	0	0	0	0	0	0	0	0	0	0	0	0	0	0	0
ENSG00000200278.1	ENSG00000200278	RNA5SP352	rRNA_pseudogene	0	0	0	0	0	0	0	0	0	0	0	0	0	0	0	0
ENSG00000200279.1	ENSG00000200279	SNORD114-10	snoRNA	0	0	0	0	0	0	0	0	0	0	0	0	0	0	0	0
ENSG00000200281.1	ENSG00000200281	RNU6-624P	snRNA	0	0	0	0	0	0	0	0	0	0	0	0	0	0	0	0
ENSG00000200283.1	ENSG00000200283	Y_RNA	misc_RNA	0	0	0	0	0	0	0	0	0	0	0	0	0	0	0	0
ENSG00000200287.1	ENSG00000200287	Y_RNA	misc_RNA	0	0	0	0	0	0	0	0	0	0	0	0	0	0	0	0
ENSG00000200288.1	ENSG00000200288	ENSG00000200288	snoRNA	0	2	0	0	0	0	0	0	0	0	0	0	0	0	0	0
ENSG00000200291.1	ENSG00000200291	Y_RNA	misc_RNA	0	0	0	2	0	0	0	0	0	0	0	0	0	0	0	0
ENSG00000200293.1	ENSG00000200293	RNA5SP393	rRNA_pseudogene	2	0	0	4	0	0	0	0	0	0	0	0	0	0	0	0
ENSG00000200294.1	ENSG00000200294	ENSG00000200294	snoRNA	0	0	0	0	0	0	0	0	0	0	0	0	0	0	0	0
ENSG00000200295.1	ENSG00000200295	RNU6-527P	snRNA	0	0	4	0	0	0	0	0	0	0	0	0	0	0	0	0
ENSG00000200296.1	ENSG00000200296	RNU1-83P	snRNA	0	0	0	0	0	0	0	0	0	0	0	0	0	0	0	0
ENSG00000200298.1	ENSG00000200298	Y_RNA	misc_RNA	0	0	0	0	0	0	0	0	0	0	0	14	0	0	0	0
ENSG00000200301.1	ENSG00000200301	RNA5SP483	rRNA_pseudogene	0	0	0	0	0	0	0	0	0	0	0	0	0	0	0	0
ENSG00000200303.1	ENSG00000200303	RNU6-940P	snRNA	0	0	0	0	0	0	0	0	0	0	0	0	0	0	0	0
ENSG00000200304.1	ENSG00000200304	RNU6-1255P	snRNA	0	0	0	0	0	0	0	0	0	0	0	0	0	0	0	0
ENSG00000200305.1	ENSG00000200305	Y_RNA	misc_RNA	0	0	0	0	0	0	0	0	0	0	0	0	0	0	0	0
ENSG00000200309.1	ENSG00000200309	Y_RNA	misc_RNA	0	0	2	0	0	0	0	2	0	0	0	0	0	0	0	0
ENSG00000200310.1	ENSG00000200310	RNA5SP215	rRNA_pseudogene	0	0	0	0	0	0	0	6	0	0	0	0	0	0	0	0
ENSG00000200312.1	ENSG00000200312	RN7SKP255	misc_RNA	0	0	13	0	9	2	0	6	0	0	22	0	0	2	2	0
ENSG00000200313.1	ENSG00000200313	RNA5-8SP7	rRNA_pseudogene	0	0	0	0	0	0	0	1	0	0	0	0	0	0	0	0
ENSG00000200314.1	ENSG00000200314	Y_RNA	misc_RNA	0	0	0	0	1	0	0	0	0	0	0	0	2	0	0	0
ENSG00000200318.2	ENSG00000200318	SNORD3P1	snoRNA	0	0	0	0	0	0	0	0	0	0	0	0	0	0	0	0
ENSG00000200320.1	ENSG00000200320	SNORA63	snoRNA	0	0	0	0	0	0	0	0	0	0	0	0	0	0	0	0
ENSG00000200325.1	ENSG00000200325	Y_RNA	misc_RNA	0	0	0	0	0	0	0	0	0	3	0	0	0	0	0	0
ENSG00000200326.1	ENSG00000200326	RNA5SP391	rRNA_pseudogene	0	0	0	0	0	0	0	0	0	0	0	0	0	0	0	0
ENSG00000200327.1	ENSG00000200327	RNA5SP62	rRNA_pseudogene	0	0	0	0	0	0	0	0	0	0	0	0	0	0	0	0
ENSG00000200331.1	ENSG00000200331	RNU6-183P	snRNA	0	0	0	0	0	0	0	0	0	0	0	0	0	0	0	0
ENSG00000200332.1	ENSG00000200332	Y_RNA	misc_RNA	1	2	3	0	0	1	0	0	0	0	4	0	0	0	0	0
ENSG00000200334.1	ENSG00000200334	Y_RNA	misc_RNA	0	0	0	0	0	0	0	0	0	0	0	2	0	0	0	0
ENSG00000200336.1	ENSG00000200336	RNA5SP333	rRNA_pseudogene	0	0	0	0	0	0	0	0	0	8	0	0	0	0	3	0
ENSG00000200338.1	ENSG00000200338	RNU1-49P	snRNA	0	0	0	0	0	0	0	0	0	0	0	0	0	0	0	0
ENSG00000200340.1	ENSG00000200340	RNU1-105P	snRNA	0	0	0	0	0	0	0	0	0	0	0	0	0	0	0	0
ENSG00000200343.1	ENSG00000200343	RNA5S8	rRNA	0	0	0	0	0	0	0	0	0	0	0	0	0	0	0	0
ENSG00000200344.1	ENSG00000200344	Y_RNA	misc_RNA	2	5	4	10	5	2	0	4	0	1	0	0	0	0	0	1
ENSG00000200345.2	ENSG00000200345	RNU6-485P	snRNA	3	1	1	0	0	0	0	14	0	0	0	0	0	1	0	0
ENSG00000200350.1	ENSG00000200350	RNU6-1285P	snRNA	9	0	4	2	0	0	0	7	0	0	0	0	0	0	0	0
ENSG00000200351.1	ENSG00000200351	Y_RNA	misc_RNA	0	0	6	0	0	0	0	0	0	0	0	0	0	0	0	0
ENSG00000200354.1	ENSG00000200354	SNORA71D	snoRNA	0	0	0	0	0	0	0	0	0	0	0	0	0	0	0	0
ENSG00000200355.1	ENSG00000200355	SNORA72	snoRNA	0	0	1	0	0	0	0	0	0	0	0	0	3	0	0	0
ENSG00000200356.1	ENSG00000200356	RNU6-833P	snRNA	1	4	0	0	0	0	0	0	0	0	2	0	0	0	0	0
ENSG00000200360.1	ENSG00000200360	RNU6-792P	snRNA	1	0	0	0	0	0	0	0	0	0	0	0	0	0	0	0
ENSG00000200361.1	ENSG00000200361	Y_RNA	misc_RNA	0	0	0	0	0	0	0	0	0	0	0	0	0	0	0	0
ENSG00000200366.1	ENSG00000200366	RNU6-511P	snRNA	0	0	0	0	0	0	0	0	0	0	0	0	0	0	0	0
ENSG00000200367.1	ENSG00000200367	SNORD113-8	snoRNA	0	0	0	0	0	0	0	0	0	0	0	0	0	0	0	0
ENSG00000200369.1	ENSG00000200369	RNU6-666P	snRNA	0	0	0	0	0	0	0	0	0	0	0	0	0	0	0	0
ENSG00000200370.1	ENSG00000200370	RNA5S17	rRNA	0	0	0	0	0	0	0	0	0	0	0	0	0	0	0	0
ENSG00000200372.1	ENSG00000200372	RNU5E-8P	snRNA	0	0	0	0	0	0	0	0	0	0	0	0	0	0	0	0
ENSG00000200376.1	ENSG00000200376	RNU5E-10P	snRNA	4	6	5	15	0	0	0	0	4	0	0	0	0	0	0	0
ENSG00000200377.1	ENSG00000200377	ENSG00000200377	snoRNA	0	0	0	0	0	0	0	0	0	0	0	0	0	0	2	0
ENSG00000200378.1	ENSG00000200378	RNU5B-4P	snRNA	2	0	1	1	0	0	0	0	0	0	3	0	0	0	0	0
ENSG00000200379.1	ENSG00000200379	RN7SKP45	misc_RNA	0	0	0	0	0	0	0	0	0	0	0	0	0	0	0	0
ENSG00000200381.1	ENSG00000200381	RNA5S4	rRNA	0	0	0	0	0	0	0	0	0	0	0	0	0	0	0	0
ENSG00000200385.1	ENSG00000200385	ENSG00000200385	snoRNA	0	0	32	0	0	0	0	0	0	0	8	0	0	0	0	0
ENSG00000200388.1	ENSG00000200388	RNU6-618P	snRNA	0	0	0	0	0	4	14	0	0	0	0	0	0	10	4	0
ENSG00000200389.1	ENSG00000200389	RNU6-509P	snRNA	10	6	1	9	3	0	1	0	0	0	1	5	0	0	2	0
ENSG00000200390.1	ENSG00000200390	Y_RNA	misc_RNA	0	0	0	0	0	0	0	0	0	0	0	0	0	0	0	0
ENSG00000200391.1	ENSG00000200391	Y_RNA	misc_RNA	0	0	0	0	0	0	0	0	0	0	0	0	0	0	0	0
ENSG00000200393.1	ENSG00000200393	RNU6-698P	snRNA	0	0	0	0	0	0	0	0	0	0	0	0	0	0	0	0
ENSG00000200394.1	ENSG00000200394	SNORA38B	snoRNA	9	10	2	2	0	0	0	0	0	0	0	3	0	0	0	0
ENSG00000200397.1	ENSG00000200397	Y_RNA	misc_RNA	2	1	0	0	0	0	0	2	0	0	0	0	0	0	0	0
ENSG00000200398.1	ENSG00000200398	SNORD115-24	snoRNA	0	0	0	0	0	0	0	0	0	0	0	0	0	0	0	0
ENSG00000200403.1	ENSG00000200403	RNU6-1099P	snRNA	8	15	16	3	0	4	0	13	0	13	1	21	0	5	0	0
ENSG00000200406.1	ENSG00000200406	SNORD114-23	snoRNA	0	0	0	0	0	0	0	0	0	0	0	0	0	0	0	0
ENSG00000200407.1	ENSG00000200407	RNU6-1169P	snRNA	0	0	0	0	0	0	0	0	0	0	0	0	0	0	0	0
ENSG00000200408.1	ENSG00000200408	RNA5SP74	rRNA_pseudogene	0	0	0	0	0	0	0	0	0	1	2	0	0	1	0	0
ENSG00000200411.1	ENSG00000200411	RNA5SP346	rRNA_pseudogene	0	0	0	0	0	0	0	0	0	0	0	0	0	0	0	0
ENSG00000200413.1	ENSG00000200413	SNORD114-26	snoRNA	0	0	0	0	0	0	0	0	0	0	0	0	0	0	0	0
ENSG00000200418.1	ENSG00000200418	SNORA63B	snoRNA	0	0	0	0	0	0	0	0	0	0	0	0	0	0	0	0
ENSG00000200419.1	ENSG00000200419	Y_RNA	misc_RNA	2	0	4	0	0	0	0	0	0	8	0	0	0	0	0	0
ENSG00000200421.1	ENSG00000200421	Y_RNA	misc_RNA	0	0	0	0	0	0	0	0	0	0	0	0	0	0	0	0
ENSG00000200422.1	ENSG00000200422	ENSG00000200422	snoRNA	0	0	0	0	0	0	18	0	0	0	0	0	0	0	0	0
ENSG00000200424.1	ENSG00000200424	RNU6-1155P	snRNA	0	0	0	0	0	0	0	0	0	0	0	0	0	0	0	0
ENSG00000200427.1	ENSG00000200427	Y_RNA	misc_RNA	0	0	0	0	0	0	0	0	0	0	0	0	0	0	0	0
ENSG00000200428.1	ENSG00000200428	Y_RNA	misc_RNA	3	2	4	13	0	0	0	2	6	0	16	0	0	0	2	0
ENSG00000200431.1	ENSG00000200431	RNU4-81P	snRNA	0	0	0	0	0	0	0	0	0	0	0	0	0	0	0	0
ENSG00000200432.1	ENSG00000200432	Y_RNA	misc_RNA	0	0	0	0	0	0	0	0	0	0	0	0	0	0	0	0
ENSG00000200434.1	ENSG00000200434	RNA5-8SP2	rRNA_pseudogene	0	0	0	0	0	0	0	0	0	0	0	0	0	0	0	0
ENSG00000200436.1	ENSG00000200436	Y_RNA	misc_RNA	0	0	0	0	0	0	0	0	0	0	0	0	0	0	0	0
ENSG00000200437.1	ENSG00000200437	RNU6-799P	snRNA	0	0	0	0	0	0	0	0	0	0	0	0	0	0	0	0
ENSG00000200443.1	ENSG00000200443	RNU6-1066P	snRNA	0	0	0	0	0	0	0	0	0	0	0	25	0	0	0	0
ENSG00000200444.1	ENSG00000200444	RNU6-1339P	snRNA	0	0	0	0	0	0	0	0	0	0	0	0	0	0	0	0
ENSG00000200446.1	ENSG00000200446	RNU6-1085P	snRNA	0	0	0	0	0	0	0	0	0	0	0	0	0	0	0	0
ENSG00000200448.1	ENSG00000200448	Y_RNA	misc_RNA	0	0	0	0	0	0	0	0	1	0	0	0	0	0	0	0
ENSG00000200455.1	ENSG00000200455	RNU6-1112P	snRNA	0	0	0	0	0	0	0	0	0	0	0	0	0	0	0	0
ENSG00000200456.1	ENSG00000200456	RNU6-1097P	snRNA	0	0	0	0	0	0	0	0	0	0	0	3	0	0	0	0
ENSG00000200462.1	ENSG00000200462	RNU6-727P	snRNA	0	0	0	0	0	0	0	0	0	0	0	0	0	0	0	0
ENSG00000200463.1	ENSG00000200463	SNORD118	snoRNA	0	0	0	0	0	0	0	0	0	0	0	0	0	0	0	0
ENSG00000200468.1	ENSG00000200468	RNA5SP403	rRNA_pseudogene	0	0	0	0	0	0	0	0	0	0	0	0	0	0	0	0
ENSG00000200469.1	ENSG00000200469	RNU6-112P	snRNA	0	0	0	0	0	0	0	0	0	0	0	0	0	0	0	0
ENSG00000200471.1	ENSG00000200471	RNU6-1125P	snRNA	0	0	0	0	0	0	0	0	0	0	0	0	0	0	0	0
ENSG00000200472.1	ENSG00000200472	RN7SKP44	misc_RNA	0	27	2	0	0	0	0	0	0	0	0	0	0	0	0	0
ENSG00000200473.1	ENSG00000200473	RNA5SP507	rRNA_pseudogene	1	1	0	0	0	0	0	0	0	0	0	0	0	0	0	0
ENSG00000200475.1	ENSG00000200475	RN7SKP162	misc_RNA	0	0	0	0	0	0	0	0	0	0	0	0	0	0	0	0
ENSG00000200478.1	ENSG00000200478	SNORD115-41	snoRNA	0	0	0	0	0	1	0	0	0	0	0	0	0	0	0	0
ENSG00000200480.1	ENSG00000200480	SNORD114-28	snoRNA	0	0	0	0	0	0	0	0	0	0	0	0	0	0	0	0
ENSG00000200483.1	ENSG00000200483	RNU6-1017P	snRNA	0	3	0	0	0	0	0	0	0	0	0	0	0	0	0	0
ENSG00000200484.1	ENSG00000200484	RNU6-1244P	snRNA	0	0	0	0	0	0	0	0	0	0	0	0	0	0	0	0
ENSG00000200485.1	ENSG00000200485	Y_RNA	misc_RNA	0	0	3	0	0	0	0	0	0	0	0	0	0	0	0	0
ENSG00000200486.1	ENSG00000200486	SNORD115-11	snoRNA	0	0	0	0	0	0	0	0	0	0	0	0	0	0	0	0
ENSG00000200487.1	ENSG00000200487	RNA5SP322	rRNA_pseudogene	0	0	0	1	0	0	0	0	0	0	0	0	0	0	0	0
ENSG00000200488.1	ENSG00000200488	RN7SKP203	misc_RNA	0	2	4	2	0	6	14	14	0	6	21	14	20	10	4	2
ENSG00000200492.2	ENSG00000200492	U3	snoRNA	0	0	0	0	0	0	0	0	0	0	0	0	0	0	0	0
ENSG00000200494.1	ENSG00000200494	Y_RNA	misc_RNA	0	0	0	0	0	0	0	0	0	0	0	10	0	0	0	0
ENSG00000200495.1	ENSG00000200495	RNU6-1205P	snRNA	0	0	0	0	0	0	0	0	0	0	0	0	0	0	0	0
ENSG00000200496.1	ENSG00000200496	U8	snoRNA	0	0	0	0	0	0	1	0	0	0	0	0	0	0	0	0
ENSG00000200502.1	ENSG00000200502	Y_RNA	misc_RNA	21	6	14	3	16	1	4	4	7	13	0	0	10	0	4	4
ENSG00000200503.1	ENSG00000200503	SNORD115-5	snoRNA	0	0	0	0	0	0	0	0	0	0	0	0	0	0	0	0
ENSG00000200506.1	ENSG00000200506	Y_RNA	misc_RNA	12	0	0	2	0	0	4	0	24	2	0	12	3	0	3	0
ENSG00000200508.1	ENSG00000200508	Y_RNA	misc_RNA	0	0	0	0	0	0	0	16	0	0	0	0	0	0	0	0
ENSG00000200516.1	ENSG00000200516	RNA5SP378	rRNA_pseudogene	0	0	0	0	0	0	0	0	0	0	0	0	0	0	0	0
ENSG00000200520.1	ENSG00000200520	RNU6-1214P	snRNA	0	0	0	0	0	0	0	0	0	0	0	0	0	0	0	0
ENSG00000200521.1	ENSG00000200521	Y_RNA	misc_RNA	0	0	0	0	0	0	0	0	0	0	0	0	0	0	0	0
ENSG00000200522.1	ENSG00000200522	RNU6-957P	snRNA	0	0	0	0	0	0	0	0	0	0	0	0	0	0	0	0
ENSG00000200525.1	ENSG00000200525	RNU6-1209P	snRNA	6	6	5	0	0	0	0	0	0	2	0	0	0	0	6	0
ENSG00000200526.1	ENSG00000200526	RNY4P14	misc_RNA	4	0	2	0	0	0	0	0	0	0	0	0	0	0	0	0
ENSG00000200527.1	ENSG00000200527	RNA5SP457	rRNA_pseudogene	0	0	0	0	0	0	0	0	0	0	0	0	0	0	0	0
ENSG00000200528.1	ENSG00000200528	RNU6-1331P	snRNA	0	8	0	2	0	0	0	0	8	0	0	15	0	4	0	0
ENSG00000200530.1	ENSG00000200530	SNORD35B	snoRNA	0	0	0	0	0	0	0	0	0	0	0	0	0	0	0	0
ENSG00000200534.1	ENSG00000200534	SNORA33	snoRNA	81	195	323	121	35	27	0	59	21	32	31	0	75	20	0	15
ENSG00000200536.1	ENSG00000200536	ENSG00000200536	snoRNA	0	0	0	0	0	0	0	0	0	0	0	0	0	0	0	0
ENSG00000200537.1	ENSG00000200537	RNY4P6	misc_RNA	1	0	0	0	0	0	0	0	0	0	0	0	0	0	0	0
ENSG00000200538.2	ENSG00000200538	U3	snoRNA	0	0	0	0	0	0	0	0	0	0	0	0	0	0	0	0
ENSG00000200544.1	ENSG00000200544	Y_RNA	misc_RNA	4	0	0	1	0	0	0	0	0	0	0	0	0	0	0	0
ENSG00000200545.2	ENSG00000200545	U3	snoRNA	0	0	0	0	0	0	0	0	0	0	0	0	0	0	0	0
ENSG00000200547.1	ENSG00000200547	Y_RNA	misc_RNA	0	0	0	0	0	0	0	0	0	0	0	0	0	0	0	0
ENSG00000200550.1	ENSG00000200550	RNU6-137P	snRNA	5	3	14	2	0	10	3	19	0	1	0	8	0	3	0	2
ENSG00000200552.1	ENSG00000200552	Y_RNA	misc_RNA	0	0	0	0	0	0	0	0	0	0	0	0	0	0	0	0
ENSG00000200553.1	ENSG00000200553	Y_RNA	misc_RNA	0	0	0	0	0	0	0	0	0	0	0	0	0	0	0	0
ENSG00000200554.1	ENSG00000200554	RNU6-1020P	snRNA	0	0	0	0	0	0	0	0	0	0	0	0	0	0	0	0
ENSG00000200555.1	ENSG00000200555	RNU6-525P	snRNA	0	0	0	0	0	0	0	0	0	0	0	0	0	0	0	0
ENSG00000200556.1	ENSG00000200556	RNU6-103P	snRNA	1	1	0	0	0	0	0	0	0	0	10	0	0	0	0	0
ENSG00000200558.1	ENSG00000200558	RNA5SP429	rRNA_pseudogene	4	0	3	0	0	0	0	0	0	0	0	0	0	0	0	0
ENSG00000200560.1	ENSG00000200560	RNU6-288P	snRNA	2	3	8	0	0	0	0	0	1	0	0	0	0	0	0	0
ENSG00000200563.1	ENSG00000200563	RNU6-640P	snRNA	0	0	1	0	0	0	0	0	0	0	0	0	0	0	0	0
ENSG00000200564.1	ENSG00000200564	SNORD115-39	snoRNA	0	0	0	0	0	0	0	0	0	0	0	0	0	0	0	0
ENSG00000200566.1	ENSG00000200566	RNU5F-7P	snRNA	0	0	0	0	0	0	0	0	0	0	0	0	0	0	0	0
ENSG00000200570.1	ENSG00000200570	RNU6-829P	snRNA	0	0	0	0	0	0	0	0	0	0	0	0	0	0	0	0
ENSG00000200571.1	ENSG00000200571	RNU6-1284P	snRNA	0	0	0	0	0	0	0	0	0	0	0	0	0	0	0	0
ENSG00000200572.1	ENSG00000200572	Y_RNA	misc_RNA	0	0	0	0	0	0	0	0	0	0	0	0	0	0	0	0
ENSG00000200575.1	ENSG00000200575	RNU6-414P	snRNA	0	0	2	0	0	0	0	0	0	4	0	0	0	0	1	0
ENSG00000200579.1	ENSG00000200579	Y_RNA	misc_RNA	17	0	0	6	0	0	0	0	3	7	0	0	0	0	0	2
ENSG00000200587.1	ENSG00000200587	RNA5SP514	rRNA_pseudogene	0	0	0	0	0	0	0	0	0	0	0	0	0	0	0	0
ENSG00000200591.1	ENSG00000200591	Y_RNA	misc_RNA	2	0	2	0	0	0	0	0	0	2	0	0	0	0	0	0
ENSG00000200593.1	ENSG00000200593	SNORD115-33	snoRNA	0	0	0	0	0	0	0	0	0	0	0	0	0	0	0	0
ENSG00000200594.1	ENSG00000200594	RNU6-824P	snRNA	4	0	4	4	2	0	0	0	0	1	0	0	0	0	0	0
ENSG00000200597.1	ENSG00000200597	RNVU1-33	snRNA	0	0	0	0	0	0	0	0	0	0	0	0	0	1	2	0
ENSG00000200600.1	ENSG00000200600	Y_RNA	misc_RNA	0	0	0	0	0	0	0	0	0	0	0	0	0	0	0	0
ENSG00000200601.1	ENSG00000200601	RNA5SP50	rRNA_pseudogene	0	0	0	0	0	0	0	0	0	0	0	0	0	0	0	0
ENSG00000200605.1	ENSG00000200605	Y_RNA	misc_RNA	0	0	0	0	0	0	0	0	0	0	0	0	0	0	0	0
ENSG00000200608.1	ENSG00000200608	SNORD114-11	snoRNA	0	1	0	0	0	0	0	0	0	0	0	0	0	0	0	0
ENSG00000200610.1	ENSG00000200610	Y_RNA	misc_RNA	0	0	0	0	0	0	0	0	0	0	0	0	0	0	0	0
ENSG00000200612.1	ENSG00000200612	SNORD114-25	snoRNA	0	0	0	0	0	0	0	0	0	0	0	0	0	0	0	0
ENSG00000200613.1	ENSG00000200613	RNA5SP349	rRNA_pseudogene	0	0	0	0	0	0	0	0	0	0	0	0	0	0	0	0
ENSG00000200615.1	ENSG00000200615	Y_RNA	misc_RNA	0	0	0	0	0	0	0	0	0	0	0	0	0	0	0	0
ENSG00000200616.1	ENSG00000200616	Y_RNA	misc_RNA	0	0	0	0	0	0	0	0	0	0	0	0	0	0	0	0
ENSG00000200619.1	ENSG00000200619	RNA5SP447	rRNA_pseudogene	0	0	0	0	0	0	0	0	0	0	0	0	0	0	0	0
ENSG00000200620.1	ENSG00000200620	ENSG00000200620	snoRNA	0	0	0	0	0	0	0	0	0	0	0	0	0	0	2	0
ENSG00000200622.1	ENSG00000200622	RNU6-1059P	snRNA	0	0	0	0	0	0	0	0	0	0	0	0	0	0	0	0
ENSG00000200623.1	ENSG00000200623	SNORD18A	snoRNA	0	0	0	0	0	0	0	0	0	0	0	0	0	0	0	0
ENSG00000200624.1	ENSG00000200624	RNA5S6	rRNA	0	0	0	0	0	0	0	0	0	0	0	0	0	0	0	0
ENSG00000200626.1	ENSG00000200626	RNA5SP325	rRNA_pseudogene	0	0	0	0	0	0	0	0	0	0	0	0	0	0	0	0
ENSG00000200629.1	ENSG00000200629	RNY1P11	misc_RNA	0	0	1	2	0	0	0	0	0	3	0	1	0	0	0	0
ENSG00000200630.1	ENSG00000200630	Y_RNA	misc_RNA	0	0	0	0	0	0	0	0	0	0	0	0	0	0	0	0
ENSG00000200632.1	ENSG00000200632	SNORD113-7	snoRNA	0	0	0	0	0	0	0	0	0	0	0	0	0	0	0	0
ENSG00000200635.1	ENSG00000200635	Y_RNA	misc_RNA	0	0	0	0	0	0	0	0	0	0	0	0	0	0	0	0
ENSG00000200636.1	ENSG00000200636	SNORD114-27	snoRNA	0	0	0	0	0	0	0	0	0	0	0	0	0	0	0	0
ENSG00000200637.1	ENSG00000200637	RNU5F-3P	snRNA	0	0	0	0	0	0	0	0	0	0	0	0	0	0	0	0
ENSG00000200638.1	ENSG00000200638	SNORD115-37	snoRNA	0	0	0	0	0	0	0	0	0	0	0	0	0	0	0	0
ENSG00000200645.1	ENSG00000200645	RNU6-1210P	snRNA	0	0	0	0	0	0	0	0	0	0	0	0	0	0	0	0
ENSG00000200646.1	ENSG00000200646	Y_RNA	misc_RNA	0	0	0	0	0	0	0	0	0	0	0	0	0	0	0	0
ENSG00000200648.1	ENSG00000200648	RNU6-226P	snRNA	0	0	0	0	0	0	0	0	0	0	0	0	0	0	0	0
ENSG00000200650.1	ENSG00000200650	RNA5SP114	rRNA_pseudogene	0	0	0	0	0	1	0	0	0	0	0	2	0	0	0	0
ENSG00000200651.1	ENSG00000200651	Y_RNA	misc_RNA	2	0	2	6	0	0	0	0	0	0	0	22	0	0	0	0
ENSG00000200652.1	ENSG00000200652	ENSG00000200652	snoRNA	0	0	0	0	0	0	0	0	0	0	0	0	0	0	0	0
ENSG00000200653.1	ENSG00000200653	RNU4-92P	snRNA	0	0	0	0	0	0	0	0	0	0	0	0	0	0	0	0
ENSG00000200656.1	ENSG00000200656	SNORA5B	snoRNA	0	0	0	0	0	0	0	0	0	0	0	0	0	0	0	0
ENSG00000200661.1	ENSG00000200661	SNORD116-10	snoRNA	0	0	0	0	0	0	0	0	0	0	0	0	0	0	0	0
ENSG00000200664.1	ENSG00000200664	Y_RNA	misc_RNA	0	0	0	0	0	0	0	0	0	0	0	0	0	0	0	0
ENSG00000200665.1	ENSG00000200665	RNU6-1188P	snRNA	0	0	0	0	0	0	0	0	0	0	0	0	0	0	0	0
ENSG00000200670.1	ENSG00000200670	RNU6-912P	snRNA	0	0	0	0	0	0	0	0	0	0	0	0	0	0	0	0
ENSG00000200673.1	ENSG00000200673	RN7SKP174	misc_RNA	0	0	0	0	0	0	0	0	0	0	0	0	0	0	0	0
ENSG00000200674.1	ENSG00000200674	RN7SKP160	misc_RNA	8	1	0	0	0	2	0	0	0	4	0	0	0	0	0	0
ENSG00000200677.1	ENSG00000200677	SNORD18	snoRNA	2	0	0	0	0	0	0	0	0	0	0	0	6	0	0	0
ENSG00000200680.1	ENSG00000200680	SNORD115-4	snoRNA	0	0	0	0	0	0	0	0	0	0	0	0	0	0	0	0
ENSG00000200681.1	ENSG00000200681	RNU6-263P	snRNA	0	0	0	0	0	0	0	0	0	0	0	0	0	0	0	0
ENSG00000200683.1	ENSG00000200683	RNU6-379P	snRNA	0	3	0	0	0	0	0	0	0	0	0	0	0	0	0	0
ENSG00000200685.1	ENSG00000200685	Y_RNA	misc_RNA	0	0	0	0	0	0	0	0	0	0	0	0	0	0	1	0
ENSG00000200686.1	ENSG00000200686	RNY3P3	misc_RNA	0	0	0	0	0	0	0	0	0	0	0	0	0	0	0	0
ENSG00000200687.1	ENSG00000200687	RNA5SP335	rRNA_pseudogene	0	0	0	0	0	0	0	0	0	0	0	0	0	0	0	0
ENSG00000200688.1	ENSG00000200688	Y_RNA	misc_RNA	2	0	0	0	0	0	0	0	0	0	0	0	0	0	0	0
ENSG00000200693.2	ENSG00000200693	U3	snoRNA	0	0	0	0	0	0	0	0	0	0	0	0	0	0	0	0
ENSG00000200701.1	ENSG00000200701	RNU6-674P	snRNA	0	3	5	0	0	0	0	0	0	0	0	0	0	0	1	0
ENSG00000200702.1	ENSG00000200702	Y_RNA	misc_RNA	0	0	0	0	0	0	0	0	0	0	0	0	0	0	0	0
ENSG00000200703.1	ENSG00000200703	RNU6-873P	snRNA	0	0	0	0	0	0	0	0	0	0	0	0	0	0	0	0
ENSG00000200706.1	ENSG00000200706	ENSG00000200706	snoRNA	0	0	0	0	0	0	0	0	0	0	0	0	0	0	0	0
ENSG00000200708.1	ENSG00000200708	RN7SKP93	misc_RNA	0	0	0	0	0	0	0	0	0	2	0	0	0	0	4	0
ENSG00000200709.1	ENSG00000200709	RNA5SP27	rRNA_pseudogene	0	0	0	1	0	0	0	0	0	0	0	0	0	0	0	0
ENSG00000200711.1	ENSG00000200711	RNA5SP28	rRNA_pseudogene	0	0	0	0	0	0	0	0	0	0	4	0	0	0	0	0
ENSG00000200713.1	ENSG00000200713	RNU6-682P	snRNA	0	0	0	0	0	0	0	0	0	0	0	0	0	0	0	0
ENSG00000200714.1	ENSG00000200714	Y_RNA	misc_RNA	6	9	3	4	18	3	0	27	8	6	2	0	3	0	4	5
ENSG00000200718.1	ENSG00000200718	RN7SKP103	misc_RNA	0	0	0	0	0	0	0	0	0	0	0	0	0	0	0	0
ENSG00000200719.1	ENSG00000200719	RNA5SP260	rRNA_pseudogene	0	1	4	0	0	0	0	0	0	0	0	0	4	0	0	0
ENSG00000200720.1	ENSG00000200720	RNU6-931P	snRNA	0	0	0	0	0	0	0	0	0	0	0	0	0	0	0	0
ENSG00000200726.1	ENSG00000200726	SNORD115-8	snoRNA	0	0	0	0	0	0	0	0	0	0	0	0	0	0	0	0
ENSG00000200728.1	ENSG00000200728	RNU6-271P	snRNA	0	0	0	0	0	0	0	0	0	0	0	0	0	0	0	0
ENSG00000200731.1	ENSG00000200731	RNU1-124P	snRNA	9	4	2	0	0	0	0	0	0	3	1	0	0	0	0	0
ENSG00000200732.1	ENSG00000200732	RNU6-194P	snRNA	0	0	0	2	0	0	0	0	0	2	0	0	0	0	0	0
ENSG00000200733.1	ENSG00000200733	ENSG00000200733	snoRNA	0	0	0	0	0	0	0	0	0	0	0	0	0	0	0	0
ENSG00000200737.1	ENSG00000200737	Y_RNA	misc_RNA	10	5	6	0	4	0	8	4	0	1	0	0	2	5	0	0
ENSG00000200738.1	ENSG00000200738	RNA5SP472	rRNA_pseudogene	0	0	0	0	0	0	0	0	0	0	0	0	0	0	0	0
ENSG00000200741.1	ENSG00000200741	RNA5SP161	rRNA_pseudogene	0	0	0	0	0	0	0	0	0	0	0	0	0	0	1	0
ENSG00000200742.1	ENSG00000200742	Y_RNA	misc_RNA	14	2	8	10	0	0	0	14	0	0	0	0	2	0	0	0
ENSG00000200745.1	ENSG00000200745	RNU1-31P	snRNA	0	0	0	0	0	0	3	0	3	0	0	0	0	0	4	0
ENSG00000200750.1	ENSG00000200750	Y_RNA	misc_RNA	0	0	0	0	0	0	0	0	0	0	0	0	0	0	0	0
ENSG00000200752.1	ENSG00000200752	Y_RNA	misc_RNA	0	0	0	0	0	0	0	0	0	0	0	0	0	0	0	0
ENSG00000200753.1	ENSG00000200753	ENSG00000200753	snoRNA	4	3	0	0	0	0	0	0	0	0	0	0	0	0	0	0
ENSG00000200754.1	ENSG00000200754	Y_RNA	misc_RNA	0	0	0	0	0	0	0	0	0	0	0	0	0	0	0	0
ENSG00000200755.1	ENSG00000200755	RNA5SP68	rRNA_pseudogene	0	0	0	0	0	0	0	0	0	0	0	0	0	0	0	0
ENSG00000200756.1	ENSG00000200756	RNU6-236P	snRNA	0	7	0	0	0	0	0	0	0	0	0	0	0	0	0	0
ENSG00000200757.1	ENSG00000200757	SNORD115-16	snoRNA	0	0	0	0	0	0	0	0	0	0	0	0	0	0	0	0
ENSG00000200759.1	ENSG00000200759	RNU6-884P	snRNA	0	0	0	0	0	0	0	0	0	0	1	0	0	0	0	0
ENSG00000200761.1	ENSG00000200761	RN7SKP113	misc_RNA	0	0	0	0	0	0	0	0	0	0	0	0	0	0	0	0
ENSG00000200763.1	ENSG00000200763	RNU6-961P	snRNA	0	0	0	0	0	0	0	0	0	0	0	0	0	0	0	0
ENSG00000200764.1	ENSG00000200764	Y_RNA	misc_RNA	0	0	0	0	0	0	0	0	0	0	0	0	0	0	0	0
ENSG00000200769.1	ENSG00000200769	Y_RNA	misc_RNA	0	0	0	0	0	0	0	0	0	0	0	0	0	0	0	0
ENSG00000200774.1	ENSG00000200774	RNU6-478P	snRNA	0	0	0	0	0	0	0	0	0	0	0	0	0	0	0	0
ENSG00000200779.1	ENSG00000200779	RNU6-105P	snRNA	0	0	0	0	0	0	0	0	0	0	0	0	0	0	0	0
ENSG00000200783.1	ENSG00000200783	RN7SKP180	misc_RNA	0	0	2	6	0	0	0	1	0	0	0	0	0	0	0	0
ENSG00000200785.1	ENSG00000200785	SNORD8	snoRNA	0	0	0	0	0	0	0	0	0	0	0	0	0	0	0	0
ENSG00000200786.1	ENSG00000200786	RNA5SP234	rRNA_pseudogene	0	0	0	0	0	0	0	0	0	0	0	0	0	0	0	0
ENSG00000200788.1	ENSG00000200788	Y_RNA	misc_RNA	10	0	5	0	0	0	0	10	0	6	0	0	0	0	2	0
ENSG00000200789.1	ENSG00000200789	RNU1-65P	snRNA	0	0	0	0	0	0	0	0	0	0	0	0	0	0	0	0
ENSG00000200790.1	ENSG00000200790	RNU6-631P	snRNA	0	0	0	0	0	0	0	0	0	0	0	0	0	0	0	0
ENSG00000200792.1	ENSG00000200792	SNORA80A	snoRNA	0	2	0	0	0	0	0	4	0	16	0	0	0	0	0	0
ENSG00000200794.1	ENSG00000200794	RN7SKP250	misc_RNA	0	0	0	0	0	0	0	0	0	0	0	0	0	0	0	0
ENSG00000200795.1	ENSG00000200795	RNU4-1	snRNA	0	0	3	0	0	0	0	12	0	0	0	0	0	0	0	1
ENSG00000200796.1	ENSG00000200796	RNU6-753P	snRNA	0	0	0	0	0	0	0	0	0	0	0	0	0	0	0	0
ENSG00000200799.1	ENSG00000200799	RNU6-770P	snRNA	0	0	0	0	0	0	0	0	0	0	0	0	0	0	0	0
ENSG00000200800.1	ENSG00000200800	RNU1-130P	snRNA	0	0	0	0	0	0	0	0	0	0	0	0	0	0	0	0
ENSG00000200801.1	ENSG00000200801	SNORD115-28	snoRNA	0	0	0	0	0	0	0	0	0	0	0	0	0	0	0	0
ENSG00000200806.1	ENSG00000200806	RNA5SP275	rRNA_pseudogene	0	0	0	0	0	0	0	0	0	0	0	0	0	0	0	0
ENSG00000200807.1	ENSG00000200807	RNU1-32P	snRNA	0	0	0	0	0	0	0	0	0	0	0	0	0	0	0	0
ENSG00000200812.1	ENSG00000200812	SNORD115-6	snoRNA	0	0	0	0	0	0	0	0	0	0	0	0	0	0	0	0
ENSG00000200814.1	ENSG00000200814	RNU6-595P	snRNA	3	0	11	0	0	0	0	0	0	1	0	0	6	1	0	0
ENSG00000200815.1	ENSG00000200815	RNU6-1091P	snRNA	0	3	0	0	0	0	0	2	0	0	10	0	0	3	0	0
ENSG00000200816.1	ENSG00000200816	SNORA38	snoRNA	0	3	3	2	0	0	2	0	0	0	0	0	0	0	0	0
ENSG00000200817.1	ENSG00000200817	RNU6-899P	snRNA	0	0	0	0	0	0	0	0	0	0	0	0	0	0	0	0
ENSG00000200818.1	ENSG00000200818	RNU6-1204P	snRNA	0	0	0	0	0	0	0	0	0	0	0	0	0	0	0	0
ENSG00000200822.1	ENSG00000200822	Y_RNA	misc_RNA	0	0	0	0	0	0	0	0	0	0	0	0	0	0	0	0
ENSG00000200823.1	ENSG00000200823	SNORD114-2	snoRNA	0	0	0	0	0	0	0	0	0	0	0	0	0	0	0	0
ENSG00000200827.1	ENSG00000200827	RNU6-324P	snRNA	0	0	0	0	0	0	0	0	0	0	0	0	7	0	0	0
ENSG00000200829.1	ENSG00000200829	Y_RNA	misc_RNA	0	0	0	0	0	0	0	0	0	0	0	0	0	0	1	0
ENSG00000200830.1	ENSG00000200830	RN7SKP134	misc_RNA	0	0	0	0	0	0	0	0	0	0	0	5	0	0	0	0
ENSG00000200831.1	ENSG00000200831	SNORD36B	snoRNA	0	0	0	0	0	0	0	0	0	0	0	0	0	0	0	0
ENSG00000200832.1	ENSG00000200832	SNORD114-4	snoRNA	0	0	0	0	0	0	0	0	0	0	0	0	0	0	0	0
ENSG00000200834.1	ENSG00000200834	Y_RNA	misc_RNA	0	0	10	3	0	0	0	0	0	0	0	0	0	0	0	0
ENSG00000200839.1	ENSG00000200839	RNA5SP48	rRNA_pseudogene	0	0	0	0	0	0	0	0	0	0	0	0	0	0	0	0
ENSG00000200840.1	ENSG00000200840	RNU6-82P	snRNA	2	6	5	0	0	0	0	0	0	0	0	0	0	0	0	0
ENSG00000200842.1	ENSG00000200842	Y_RNA	misc_RNA	0	0	0	0	0	0	0	0	0	0	0	0	0	0	0	0
ENSG00000200847.1	ENSG00000200847	Y_RNA	misc_RNA	0	0	0	0	0	0	0	3	0	2	0	0	0	0	0	0
ENSG00000200849.1	ENSG00000200849	Y_RNA	misc_RNA	0	0	0	0	0	0	0	0	0	0	0	0	0	0	0	0
ENSG00000200852.1	ENSG00000200852	RNA5SP499	rRNA_pseudogene	0	0	0	0	0	0	0	0	0	0	0	0	0	0	0	0
ENSG00000200855.1	ENSG00000200855	Y_RNA	misc_RNA	0	0	4	0	0	0	0	0	0	0	0	0	0	0	0	0
ENSG00000200857.1	ENSG00000200857	Y_RNA	misc_RNA	0	0	0	0	0	0	0	0	0	0	0	0	0	0	0	0
ENSG00000200860.1	ENSG00000200860	Y_RNA	misc_RNA	0	0	0	0	0	0	0	0	0	0	0	0	0	0	0	0
ENSG00000200867.1	ENSG00000200867	RN7SKP36	misc_RNA	0	0	0	0	0	0	0	0	0	0	0	0	0	0	0	0
ENSG00000200869.1	ENSG00000200869	RNU6-457P	snRNA	0	0	0	0	0	0	0	0	0	0	0	0	0	0	0	0
ENSG00000200871.1	ENSG00000200871	RNU6-810P	snRNA	0	4	0	0	0	0	0	0	0	0	0	0	0	1	0	0
ENSG00000200872.1	ENSG00000200872	RNA5SP456	rRNA_pseudogene	0	0	0	0	0	0	0	0	0	0	0	0	0	0	0	0
ENSG00000200873.1	ENSG00000200873	RNA5SP399	rRNA_pseudogene	0	0	0	0	0	0	0	0	0	0	0	0	0	0	0	0
ENSG00000200874.1	ENSG00000200874	Y_RNA	misc_RNA	0	0	0	0	0	0	0	0	0	0	0	0	0	0	0	0
ENSG00000200875.1	ENSG00000200875	RNU6-340P	snRNA	0	0	0	0	0	0	0	0	0	0	0	0	0	0	0	0
ENSG00000200877.1	ENSG00000200877	RNU6-560P	snRNA	0	0	0	0	0	0	0	0	0	0	0	0	0	0	0	0
ENSG00000200879.1	ENSG00000200879	SNORD14E	snoRNA	100	52	27	15	24	0	62	8	0	1	32	0	8	0	23	1
ENSG00000200882.1	ENSG00000200882	RNU6-681P	snRNA	0	0	0	0	0	0	0	0	0	0	0	0	6	0	0	0
ENSG00000200883.1	ENSG00000200883	Y_RNA	misc_RNA	0	0	3	0	0	0	0	0	4	0	0	0	0	0	0	0
ENSG00000200884.1	ENSG00000200884	Y_RNA	misc_RNA	0	0	0	0	0	0	0	0	0	0	0	0	0	0	0	0
ENSG00000200885.1	ENSG00000200885	RNU1-146P	snRNA	0	0	0	0	0	0	0	0	0	0	0	0	0	0	0	0
ENSG00000200887.1	ENSG00000200887	RNU6-598P	snRNA	0	0	0	0	0	0	0	0	0	12	0	0	0	0	0	0
ENSG00000200888.1	ENSG00000200888	Y_RNA	misc_RNA	1	0	0	0	0	0	0	0	0	0	0	0	2	0	0	0
ENSG00000200889.1	ENSG00000200889	RNU4-13P	snRNA	0	0	0	0	0	0	0	0	0	0	0	0	0	0	0	0
ENSG00000200890.1	ENSG00000200890	RNA5SP99	rRNA_pseudogene	0	0	0	0	0	0	0	0	0	0	0	0	0	0	0	0
ENSG00000200891.1	ENSG00000200891	ENSG00000200891	snoRNA	0	0	0	0	0	0	0	0	0	0	0	0	0	0	0	0
ENSG00000200893.1	ENSG00000200893	RNU6-944P	snRNA	1	0	0	0	0	0	0	0	0	0	0	0	0	0	0	0
ENSG00000200895.1	ENSG00000200895	RN7SKP245	misc_RNA	0	0	0	0	0	0	0	0	0	0	0	0	0	0	0	0
ENSG00000200897.1	ENSG00000200897	ENSG00000200897	snoRNA	0	0	0	0	0	0	0	0	0	0	0	0	0	0	0	0
ENSG00000200898.1	ENSG00000200898	RNU6-1243P	snRNA	0	0	0	0	0	0	0	0	0	0	0	0	0	0	0	0
ENSG00000200902.1	ENSG00000200902	RNU6-627P	snRNA	0	0	0	0	0	0	0	0	0	0	0	0	0	0	0	0
ENSG00000200903.1	ENSG00000200903	RNU1-42P	snRNA	0	0	0	0	0	0	0	0	0	0	0	5	0	0	0	0
ENSG00000200906.1	ENSG00000200906	RNU6-854P	snRNA	0	0	0	0	0	0	0	0	0	0	0	0	0	0	0	0
ENSG00000200913.1	ENSG00000200913	SNORD46	snoRNA	21	26	84	36	23	4	3	11	3	27	45	1	0	2	5	0
ENSG00000200914.1	ENSG00000200914	RNA5SP435	rRNA_pseudogene	6	4	0	0	0	0	0	0	0	0	4	0	0	0	0	0
ENSG00000200917.1	ENSG00000200917	RNU6-553P	snRNA	6	4	0	2	0	12	0	3	0	0	0	0	0	0	0	0
ENSG00000200922.1	ENSG00000200922	Y_RNA	misc_RNA	0	0	0	0	0	0	0	0	0	0	0	0	0	0	0	0
ENSG00000200924.1	ENSG00000200924	RNU6-1048P	snRNA	8	16	42	1	10	0	0	0	0	6	0	0	0	0	0	0
ENSG00000200926.1	ENSG00000200926	RNU6-960P	snRNA	0	0	0	0	0	0	0	0	0	0	0	0	0	0	0	0
ENSG00000200935.1	ENSG00000200935	RNU6-1090P	snRNA	0	0	0	0	0	0	0	0	0	0	0	0	0	0	0	0
ENSG00000200941.1	ENSG00000200941	RNU6-694P	snRNA	0	0	0	0	0	0	0	0	0	0	0	0	0	0	0	0
ENSG00000200942.1	ENSG00000200942	RNU6-501P	snRNA	0	0	0	1	0	0	0	0	0	0	0	0	0	0	0	0
ENSG00000200949.1	ENSG00000200949	SNORD115-32	snoRNA	0	0	0	0	0	0	0	0	0	0	0	0	0	0	0	0
ENSG00000200953.1	ENSG00000200953	Y_RNA	misc_RNA	2	0	1	8	0	0	0	0	1	4	0	0	0	0	0	0
ENSG00000200957.1	ENSG00000200957	RNU6-801P	snRNA	0	0	0	0	0	0	0	0	0	0	0	0	0	0	0	0
ENSG00000200959.1	ENSG00000200959	SNORA74A	snoRNA	5	0	2	0	0	0	0	4	0	3	0	0	1	0	0	0
ENSG00000200963.1	ENSG00000200963	RNU6-289P	snRNA	0	0	0	0	0	0	0	0	0	0	0	0	0	0	0	0
ENSG00000200966.1	ENSG00000200966	RN7SKP87	misc_RNA	5	0	2	0	0	1	0	0	0	2	0	0	0	0	0	0
ENSG00000200969.1	ENSG00000200969	ENSG00000200969	snoRNA	0	0	0	0	0	0	0	0	0	0	0	0	0	0	0	0
ENSG00000200972.1	ENSG00000200972	RNU5A-8P	snRNA	0	0	0	0	0	0	0	0	0	0	0	0	0	0	0	0
ENSG00000200974.1	ENSG00000200974	RNU4-87P	snRNA	0	0	0	0	0	0	0	0	0	0	0	0	0	0	0	0
ENSG00000200975.1	ENSG00000200975	RNU1-7P	snRNA	0	0	0	0	0	0	0	0	0	0	0	0	0	0	0	0
ENSG00000200976.1	ENSG00000200976	Y_RNA	misc_RNA	0	2	6	0	0	0	0	0	0	0	0	0	0	0	0	0
ENSG00000200982.1	ENSG00000200982	Y_RNA	misc_RNA	0	0	0	0	0	0	0	0	0	0	0	0	0	0	0	0
ENSG00000200983.1	ENSG00000200983	SNORA3A	snoRNA	0	0	0	0	0	0	0	0	0	0	0	0	0	0	0	0
ENSG00000200985.1	ENSG00000200985	RNA5SP493	rRNA_pseudogene	1	0	6	0	0	4	0	0	0	0	0	0	0	0	0	0
ENSG00000200986.1	ENSG00000200986	RNU6-819P	snRNA	0	0	0	0	0	0	0	0	0	0	0	0	0	0	0	0
ENSG00000200987.1	ENSG00000200987	SNORD115-30	snoRNA	0	0	0	0	0	0	0	0	0	0	0	0	0	0	0	0
ENSG00000200991.1	ENSG00000200991	ENSG00000200991	snoRNA	0	0	0	0	0	0	0	0	0	0	0	0	0	0	0	0
ENSG00000200997.1	ENSG00000200997	RNVU1-34	snRNA	0	0	0	0	0	0	0	0	0	0	0	0	4	0	0	0
ENSG00000200998.1	ENSG00000200998	Y_RNA	misc_RNA	0	0	0	0	0	0	0	3	3	0	0	0	3	0	0	0
ENSG00000200999.1	ENSG00000200999	ENSG00000200999	snoRNA	0	0	0	0	0	1	0	1	0	0	0	0	0	0	0	0
ENSG00000201000.1	ENSG00000201000	RNA5SP516	rRNA_pseudogene	0	0	0	0	0	0	0	0	0	0	0	0	0	0	0	0
ENSG00000201001.1	ENSG00000201001	RNU6-270P	snRNA	0	0	0	0	0	0	0	0	0	0	0	0	0	0	0	0
ENSG00000201003.1	ENSG00000201003	ENSG00000201003	snoRNA	2	3	0	0	4	0	0	0	0	0	0	0	0	0	0	12
ENSG00000201006.1	ENSG00000201006	Y_RNA	misc_RNA	0	0	0	0	0	0	0	0	0	0	0	0	0	0	0	0
ENSG00000201009.1	ENSG00000201009	ENSG00000201009	snoRNA	0	0	0	0	0	0	0	0	0	0	0	0	0	0	0	0
ENSG00000201010.1	ENSG00000201010	RN7SKP224	misc_RNA	0	0	0	0	0	0	0	0	0	0	0	0	1	0	0	0
ENSG00000201012.1	ENSG00000201012	Y_RNA	misc_RNA	0	0	0	0	0	0	0	0	0	0	0	0	0	0	0	0
ENSG00000201013.1	ENSG00000201013	Y_RNA	misc_RNA	0	0	0	0	0	0	0	0	0	0	0	0	0	0	0	0
ENSG00000201014.1	ENSG00000201014	RNA5SP232	rRNA_pseudogene	0	0	0	0	0	0	0	0	0	0	0	0	0	0	0	0
ENSG00000201015.1	ENSG00000201015	RNU6-280P	snRNA	0	0	0	0	0	0	0	0	0	0	0	0	0	0	0	0
ENSG00000201016.1	ENSG00000201016	RNU6-374P	snRNA	0	0	0	0	0	0	0	0	0	0	0	0	0	0	0	0
ENSG00000201021.1	ENSG00000201021	RNU6-743P	snRNA	0	0	0	0	0	0	0	0	0	0	0	0	0	0	0	0
ENSG00000201023.1	ENSG00000201023	RNY3P11	misc_RNA	0	0	0	0	0	0	0	0	0	0	0	0	0	0	0	0
ENSG00000201025.1	ENSG00000201025	SNORD74B	snoRNA	0	0	0	0	0	0	0	0	0	0	0	0	0	0	0	0
ENSG00000201026.1	ENSG00000201026	Y_RNA	misc_RNA	0	0	0	0	0	0	0	0	0	0	0	0	0	0	0	0
ENSG00000201027.1	ENSG00000201027	RN7SKP107	misc_RNA	0	0	0	0	9	0	0	0	0	0	0	0	0	0	0	0
ENSG00000201028.1	ENSG00000201028	RNU6-151P	snRNA	0	0	0	0	0	0	0	0	0	0	0	0	0	0	0	0
ENSG00000201031.1	ENSG00000201031	Y_RNA	misc_RNA	0	0	1	0	4	1	0	5	0	2	3	0	0	1	0	0
ENSG00000201032.1	ENSG00000201032	RNU6-704P	snRNA	3	0	0	0	0	0	0	0	2	2	0	0	0	0	0	0
ENSG00000201033.1	ENSG00000201033	RNU1-96P	snRNA	0	0	0	0	0	0	0	0	0	0	0	0	0	0	0	0
ENSG00000201034.1	ENSG00000201034	Y_RNA	misc_RNA	0	4	0	0	0	0	0	1	0	0	0	0	0	0	0	0
ENSG00000201035.1	ENSG00000201035	RNA5SP469	rRNA_pseudogene	0	0	0	0	0	0	0	1	0	0	0	2	0	0	0	0
ENSG00000201036.1	ENSG00000201036	ENSG00000201036	snoRNA	0	1	0	0	0	0	0	0	0	0	1	0	0	0	0	0
ENSG00000201041.1	ENSG00000201041	RNA5SP242	rRNA_pseudogene	0	0	0	0	0	0	0	0	0	0	0	0	0	0	0	0
ENSG00000201042.1	ENSG00000201042	ENSG00000201042	snoRNA	0	0	0	0	0	0	0	0	0	0	0	0	0	0	0	0
ENSG00000201044.1	ENSG00000201044	RNU6-268P	snRNA	0	0	1	0	0	0	0	2	0	0	0	0	0	0	0	0
ENSG00000201047.1	ENSG00000201047	Y_RNA	misc_RNA	0	0	0	0	0	0	0	0	0	0	0	0	0	0	0	0
ENSG00000201048.1	ENSG00000201048	Y_RNA	misc_RNA	0	0	0	0	0	0	0	0	0	0	0	0	0	0	0	0
ENSG00000201050.1	ENSG00000201050	RNU6-668P	snRNA	0	0	0	0	0	0	0	0	0	0	0	0	0	0	0	0
ENSG00000201059.1	ENSG00000201059	RNA5SP336	rRNA_pseudogene	0	0	0	0	0	0	0	0	0	0	0	0	0	0	0	0
ENSG00000201065.1	ENSG00000201065	RNU6-461P	snRNA	0	0	0	0	0	0	0	0	0	0	0	0	0	0	0	0
ENSG00000201066.1	ENSG00000201066	RN7SKP280	misc_RNA	0	0	0	0	0	0	0	0	0	0	0	0	0	0	0	0
ENSG00000201070.1	ENSG00000201070	RNU4-84P	snRNA	0	0	0	0	0	0	0	0	0	0	0	0	0	0	0	0
ENSG00000201071.1	ENSG00000201071	Y_RNA	misc_RNA	0	0	0	0	0	0	0	1	4	0	0	1	8	0	0	0
ENSG00000201074.1	ENSG00000201074	Y_RNA	misc_RNA	0	0	0	0	0	0	0	1	0	0	0	0	0	0	0	0
ENSG00000201075.2	ENSG00000201075	Y_RNA	misc_RNA	0	0	0	0	0	0	0	0	0	0	0	0	0	0	0	0
ENSG00000201076.1	ENSG00000201076	RNU4-51P	snRNA	2	0	0	0	0	14	0	0	0	0	0	0	0	0	0	0
ENSG00000201077.1	ENSG00000201077	RNU6-188P	snRNA	1	2	0	0	0	0	0	0	0	2	0	0	0	0	0	0
ENSG00000201078.1	ENSG00000201078	RN7SKP214	misc_RNA	6	2	2	0	0	0	0	8	0	0	0	0	1	0	0	0
ENSG00000201084.1	ENSG00000201084	Y_RNA	misc_RNA	0	0	0	0	0	0	0	0	0	0	0	0	0	0	0	0
ENSG00000201085.1	ENSG00000201085	RNU6-173P	snRNA	0	0	0	0	0	0	0	0	0	0	0	0	0	0	0	0
ENSG00000201086.1	ENSG00000201086	RNA5SP394	rRNA_pseudogene	0	0	0	0	0	0	0	0	0	0	0	0	0	0	0	0
ENSG00000201088.1	ENSG00000201088	Y_RNA	misc_RNA	0	0	0	0	0	0	0	0	0	0	0	0	0	0	0	0
ENSG00000201095.1	ENSG00000201095	RNU6-266P	snRNA	0	0	0	0	0	0	0	0	0	0	0	0	0	0	0	0
ENSG00000201096.1	ENSG00000201096	RNA5SP387	rRNA_pseudogene	0	0	0	0	0	0	0	0	2	0	0	1	0	0	0	0
ENSG00000201097.1	ENSG00000201097	RNU6-366P	snRNA	0	0	0	0	0	0	0	0	0	0	0	0	0	0	0	0
ENSG00000201098.1	ENSG00000201098	RNY1	misc_RNA	0	0	0	0	0	0	0	0	0	0	0	0	0	0	0	0
ENSG00000201102.1	ENSG00000201102	Y_RNA	misc_RNA	0	0	0	0	0	0	0	0	0	0	0	0	0	0	0	0
ENSG00000201104.1	ENSG00000201104	RNU6-11P	snRNA	0	10	0	0	0	0	0	0	0	0	0	0	0	2	0	0
ENSG00000201109.1	ENSG00000201109	RNA5SP245	rRNA_pseudogene	0	0	0	0	0	0	0	6	0	0	0	0	0	0	0	0
ENSG00000201113.1	ENSG00000201113	RNU6-647P	snRNA	2	2	0	0	0	0	0	0	0	0	0	0	0	0	0	0
ENSG00000201114.1	ENSG00000201114	Y_RNA	misc_RNA	0	0	0	0	0	0	0	0	0	0	0	0	0	0	0	0
ENSG00000201118.1	ENSG00000201118	Y_RNA	misc_RNA	2	0	0	0	0	0	0	2	4	0	7	0	0	0	0	0
ENSG00000201119.1	ENSG00000201119	RNU1-33P	snRNA	0	0	0	0	0	0	0	0	0	0	0	0	0	0	0	0
ENSG00000201121.1	ENSG00000201121	RNY1P12	misc_RNA	0	0	3	0	0	0	0	0	0	0	4	0	1	0	0	0
ENSG00000201129.1	ENSG00000201129	SNORA58B	snoRNA	0	0	1	0	0	0	0	0	0	6	0	0	0	0	0	0
ENSG00000201133.1	ENSG00000201133	ENSG00000201133	snoRNA	0	0	0	0	0	0	0	0	0	0	0	0	0	0	0	0
ENSG00000201134.1	ENSG00000201134	Y_RNA	misc_RNA	1	20	2	0	0	0	0	1	0	0	0	0	0	2	0	0
ENSG00000201135.1	ENSG00000201135	RNU6-777P	snRNA	0	0	0	0	0	0	0	0	0	0	0	0	0	0	0	0
ENSG00000201136.1	ENSG00000201136	RNU6-353P	snRNA	3	18	4	2	0	0	0	0	0	0	4	0	3	0	0	0
ENSG00000201140.1	ENSG00000201140	RN7SKP128	misc_RNA	0	0	0	0	0	0	0	0	0	0	0	0	0	0	0	0
ENSG00000201142.1	ENSG00000201142	RNU1-151P	snRNA	0	0	2	0	0	0	0	0	0	0	0	0	0	0	0	0
ENSG00000201143.1	ENSG00000201143	SNORD115-42	snoRNA	0	0	0	0	0	0	0	0	0	0	0	0	0	0	0	0
ENSG00000201145.1	ENSG00000201145	RNA5SP175	rRNA_pseudogene	0	2	5	2	0	0	0	0	0	0	0	0	0	0	0	0
ENSG00000201148.1	ENSG00000201148	RNA5SP42	rRNA_pseudogene	0	0	0	0	0	0	0	0	0	0	0	0	0	0	0	0
ENSG00000201151.1	ENSG00000201151	ENSG00000201151	snoRNA	6	3	6	12	9	3	6	0	0	0	0	0	0	9	0	0
ENSG00000201153.1	ENSG00000201153	RNU6-371P	snRNA	0	0	0	0	0	0	0	0	0	0	0	0	0	0	0	0
ENSG00000201155.1	ENSG00000201155	RNU1-24P	snRNA	0	0	0	0	0	0	0	0	0	0	0	0	0	0	0	0
ENSG00000201157.1	ENSG00000201157	SNORA62	snoRNA	0	0	0	0	0	0	0	0	0	0	0	0	0	0	0	0
ENSG00000201160.1	ENSG00000201160	Y_RNA	misc_RNA	0	0	0	0	1	8	3	3	3	4	0	1	1	0	2	1
ENSG00000201161.1	ENSG00000201161	RN7SKP10	misc_RNA	0	0	0	0	0	0	0	0	0	0	0	0	0	0	0	0
ENSG00000201162.1	ENSG00000201162	RNU6-454P	snRNA	0	0	0	0	0	0	0	0	0	0	0	0	0	0	0	0
ENSG00000201164.1	ENSG00000201164	RNU4-36P	snRNA	0	0	0	0	0	0	0	0	0	0	0	0	4	0	0	0
ENSG00000201165.1	ENSG00000201165	RNU6-1229P	snRNA	0	0	0	0	0	0	0	0	0	0	0	0	0	0	0	0
ENSG00000201168.1	ENSG00000201168	RNA5SP368	rRNA_pseudogene	0	0	0	0	0	0	0	0	0	0	0	0	0	0	0	0
ENSG00000201170.1	ENSG00000201170	RNU1-132P	snRNA	0	0	0	0	0	0	0	0	0	0	0	0	0	0	0	0
ENSG00000201176.1	ENSG00000201176	RNU6-853P	snRNA	2	4	2	4	0	0	0	0	0	5	0	18	0	0	0	0
ENSG00000201178.1	ENSG00000201178	Y_RNA	misc_RNA	0	0	2	0	0	0	0	0	0	6	0	0	0	0	0	0
ENSG00000201179.1	ENSG00000201179	RNU6-1322P	snRNA	0	0	0	0	0	0	0	0	0	0	0	0	0	0	0	0
ENSG00000201180.1	ENSG00000201180	RNU6-115P	snRNA	0	0	0	0	0	0	0	0	0	0	0	0	0	0	0	0
ENSG00000201182.1	ENSG00000201182	RNU6-670P	snRNA	2	0	0	0	0	0	0	0	0	0	0	0	0	0	0	0
ENSG00000201183.1	ENSG00000201183	RNVU1-3	snRNA	2	3	1	0	0	4	0	0	2	0	3	0	0	2	0	0
ENSG00000201184.1	ENSG00000201184	RNU4-68P	snRNA	0	0	0	0	0	0	0	0	0	0	0	0	0	0	0	0
ENSG00000201185.1	ENSG00000201185	RNA5SP202	rRNA_pseudogene	0	1	0	0	2	0	0	0	0	0	0	0	0	0	0	0
ENSG00000201186.1	ENSG00000201186	RNU4-33P	snRNA	0	0	1	0	0	0	0	0	0	0	0	0	0	0	0	0
ENSG00000201196.1	ENSG00000201196	Y_RNA	misc_RNA	0	0	0	0	0	0	0	0	0	0	0	0	0	0	0	0
ENSG00000201198.1	ENSG00000201198	RNU6-879P	snRNA	0	0	1	0	0	1	0	0	0	0	0	0	0	0	0	0
ENSG00000201201.1	ENSG00000201201	RN7SKP118	misc_RNA	0	0	0	0	2	0	0	0	0	0	0	0	0	0	0	0
ENSG00000201207.1	ENSG00000201207	Y_RNA	misc_RNA	25	14	31	5	0	0	0	8	0	7	16	0	0	0	0	0
ENSG00000201208.1	ENSG00000201208	Y_RNA	misc_RNA	2	2	6	4	0	2	0	4	0	0	2	0	0	1	0	0
ENSG00000201209.1	ENSG00000201209	SNORD42	snoRNA	0	0	0	0	0	0	0	0	0	0	0	0	0	0	0	0
ENSG00000201210.1	ENSG00000201210	RNA5SP139	rRNA_pseudogene	0	0	0	0	0	0	0	0	0	0	0	0	0	0	0	0
ENSG00000201216.1	ENSG00000201216	Y_RNA	misc_RNA	0	0	0	0	0	0	0	0	0	0	0	0	0	0	0	0
ENSG00000201217.1	ENSG00000201217	Y_RNA	misc_RNA	8	7	0	2	0	1	0	8	0	16	9	0	8	0	9	3
ENSG00000201218.1	ENSG00000201218	Y_RNA	misc_RNA	0	1	0	0	0	0	0	0	0	0	0	0	0	0	0	0
ENSG00000201221.1	ENSG00000201221	RNU4-40P	snRNA	0	0	0	0	0	0	0	0	0	0	0	0	0	0	0	0
ENSG00000201223.1	ENSG00000201223	RNU6-1305P	snRNA	2	0	0	0	0	0	0	3	0	0	0	0	0	0	0	0
ENSG00000201228.1	ENSG00000201228	Y_RNA	misc_RNA	0	0	0	0	0	0	0	0	0	0	0	0	0	0	0	0
ENSG00000201229.1	ENSG00000201229	SNORA63D	snoRNA	1	0	0	1	0	0	0	0	0	0	0	0	0	0	2	0
ENSG00000201231.1	ENSG00000201231	RNU4-50P	snRNA	0	0	0	0	0	0	0	2	0	0	0	0	0	0	0	0
ENSG00000201239.1	ENSG00000201239	Y_RNA	misc_RNA	0	0	0	0	0	0	0	0	0	0	0	0	0	0	0	0
ENSG00000201240.1	ENSG00000201240	SNORD114-9	snoRNA	0	4	0	0	0	0	0	0	0	0	0	0	0	0	0	0
ENSG00000201241.1	ENSG00000201241	RNU6-978P	snRNA	0	0	0	0	0	0	0	0	0	0	0	0	0	0	0	0
ENSG00000201242.1	ENSG00000201242	RNY1P1	misc_RNA	0	0	0	0	0	0	0	0	0	0	0	0	0	0	0	0
ENSG00000201243.1	ENSG00000201243	RNU6-654P	snRNA	0	0	0	0	0	0	0	0	0	0	0	0	0	0	0	0
ENSG00000201245.1	ENSG00000201245	ENSG00000201245	snoRNA	0	0	0	0	0	0	0	0	0	0	0	0	0	0	0	0
ENSG00000201247.1	ENSG00000201247	SNORD114-13	snoRNA	0	0	0	0	0	0	0	0	0	0	0	0	0	0	0	0
ENSG00000201253.1	ENSG00000201253	RNU4-10P	snRNA	0	0	0	0	0	0	0	0	0	0	0	0	0	0	0	0
ENSG00000201255.1	ENSG00000201255	RNU6-990P	snRNA	0	0	0	0	0	0	0	0	0	0	0	0	0	0	0	0
ENSG00000201260.1	ENSG00000201260	RNU6-1075P	snRNA	0	0	0	0	0	0	0	0	0	0	0	0	0	0	0	0
ENSG00000201263.1	ENSG00000201263	SNORD114-6	snoRNA	0	0	4	0	0	0	0	0	0	0	0	0	0	0	0	0
ENSG00000201264.1	ENSG00000201264	SNORD73B	snoRNA	19	5	11	2	0	2	0	3	0	0	42	0	0	2	0	0
ENSG00000201270.1	ENSG00000201270	RNU6-755P	snRNA	0	0	0	0	0	0	0	0	0	0	0	0	0	0	0	0
ENSG00000201271.1	ENSG00000201271	RNU1-112P	snRNA	0	0	0	0	0	0	0	0	0	0	0	0	0	0	0	0
ENSG00000201273.1	ENSG00000201273	RNU6-776P	snRNA	0	0	0	0	0	0	0	0	0	0	0	0	0	0	0	0
ENSG00000201274.1	ENSG00000201274	RNA5SP192	rRNA_pseudogene	0	0	0	0	0	0	0	0	0	0	0	0	0	0	0	0
ENSG00000201277.1	ENSG00000201277	Y_RNA	misc_RNA	0	0	0	0	0	0	0	0	0	0	0	0	0	0	0	0
ENSG00000201279.1	ENSG00000201279	Y_RNA	misc_RNA	0	0	0	0	0	0	0	0	0	0	0	0	0	0	0	0
ENSG00000201282.1	ENSG00000201282	Y_RNA	misc_RNA	0	0	0	1	0	0	0	0	0	0	0	0	0	0	0	0
ENSG00000201285.1	ENSG00000201285	RNA5SP524	rRNA	0	0	0	0	0	0	0	0	0	0	0	0	0	0	0	0
ENSG00000201287.1	ENSG00000201287	RN7SKP171	misc_RNA	0	0	0	0	0	0	0	0	0	0	0	0	0	0	0	0
ENSG00000201288.1	ENSG00000201288	RNU6-1047P	snRNA	0	0	0	0	0	0	0	0	0	0	0	0	0	0	0	0
ENSG00000201289.1	ENSG00000201289	RN7SKP76	misc_RNA	0	0	0	4	0	0	0	0	0	0	0	0	0	0	1	0
ENSG00000201291.1	ENSG00000201291	RNU1-34P	snRNA	0	0	0	0	0	0	0	0	0	0	0	0	0	0	0	0
ENSG00000201292.1	ENSG00000201292	RNU6-153P	snRNA	0	0	0	0	0	0	0	0	0	0	0	0	0	0	0	0
ENSG00000201294.1	ENSG00000201294	RNU6-1019P	snRNA	0	4	0	3	0	0	0	0	0	0	4	0	0	0	0	0
ENSG00000201296.1	ENSG00000201296	RNU4-41P	snRNA	0	0	0	0	0	0	0	0	0	0	0	0	0	0	0	0
ENSG00000201297.1	ENSG00000201297	Y_RNA	misc_RNA	0	0	0	0	0	0	0	0	0	0	0	0	0	0	0	0
ENSG00000201298.1	ENSG00000201298	RNU6-1164P	snRNA	0	0	0	0	0	0	0	0	0	0	0	0	0	0	0	0
ENSG00000201300.1	ENSG00000201300	SNORD115-27	snoRNA	0	0	0	0	0	0	0	0	0	0	0	0	0	0	0	0
ENSG00000201301.1	ENSG00000201301	RNA5SP130	rRNA_pseudogene	0	0	0	0	0	0	0	0	0	0	0	0	0	0	0	0
ENSG00000201302.1	ENSG00000201302	SNORA65	snoRNA	22	26	95	17	23	5	6	45	4	26	14	0	8	13	10	5
ENSG00000201308.1	ENSG00000201308	RNU6-512P	snRNA	0	0	0	0	0	0	0	0	0	0	0	0	0	0	0	0
ENSG00000201309.1	ENSG00000201309	Y_RNA	misc_RNA	0	0	0	0	0	0	0	0	0	0	0	0	0	0	0	0
ENSG00000201311.1	ENSG00000201311	Y_RNA	misc_RNA	0	0	0	0	0	0	0	0	0	0	0	0	0	0	0	0
ENSG00000201312.1	ENSG00000201312	RNA5SP72	rRNA_pseudogene	0	0	0	0	0	0	0	0	0	0	0	0	0	0	0	0
ENSG00000201314.1	ENSG00000201314	Y_RNA	misc_RNA	0	0	0	0	0	0	0	0	0	0	0	0	0	0	0	0
ENSG00000201315.1	ENSG00000201315	RN7SKP227	misc_RNA	0	0	0	0	0	0	0	0	0	0	0	0	8	0	0	0
ENSG00000201316.1	ENSG00000201316	ENSG00000201316	snoRNA	0	0	0	0	0	0	0	0	0	0	0	0	0	0	0	0
ENSG00000201317.1	ENSG00000201317	RNU4-59P	snRNA	0	0	0	0	0	0	0	0	0	0	0	0	0	0	0	0
ENSG00000201318.1	ENSG00000201318	SNORD114-30	snoRNA	0	0	0	0	0	0	0	0	0	0	0	0	0	0	0	0
ENSG00000201321.1	ENSG00000201321	RNA5S9	rRNA	0	0	0	0	0	0	0	0	0	0	0	0	0	0	0	0
ENSG00000201324.1	ENSG00000201324	RNU6-361P	snRNA	0	0	0	0	0	0	0	0	0	0	0	0	0	0	0	0
ENSG00000201325.1	ENSG00000201325	RNA5SP142	rRNA_pseudogene	0	0	0	3	0	0	0	0	0	0	0	0	0	0	0	0
ENSG00000201326.1	ENSG00000201326	SNORD115-22	snoRNA	0	0	0	0	0	0	0	0	0	0	0	0	0	0	0	0
ENSG00000201329.2	ENSG00000201329	U3	snoRNA	0	0	0	0	0	0	0	0	0	0	0	0	0	0	0	0
ENSG00000201330.1	ENSG00000201330	SNORD32B	snoRNA	0	0	0	0	0	0	0	0	0	0	0	0	0	0	0	0
ENSG00000201331.1	ENSG00000201331	SNORD115-23	snoRNA	0	0	0	0	0	0	0	0	0	0	0	0	0	0	0	0
ENSG00000201339.1	ENSG00000201339	Y_RNA	misc_RNA	0	0	0	0	0	0	0	0	0	0	0	0	0	0	0	0
ENSG00000201340.1	ENSG00000201340	Y_RNA	misc_RNA	0	2	0	0	0	0	0	0	0	0	0	0	0	0	0	0
ENSG00000201341.1	ENSG00000201341	RNU6-421P	snRNA	0	0	0	0	0	0	0	0	0	0	0	0	0	0	0	0
ENSG00000201342.1	ENSG00000201342	RNU4-38P	snRNA	0	3	0	0	0	0	0	0	0	0	0	0	0	0	0	0
ENSG00000201343.1	ENSG00000201343	Y_RNA	misc_RNA	0	0	0	0	0	4	0	0	0	0	0	0	0	0	0	0
ENSG00000201346.2	ENSG00000201346	U3	snoRNA	2	0	0	0	0	0	0	0	0	0	0	0	0	0	0	0
ENSG00000201347.1	ENSG00000201347	RNA5SP69	rRNA_pseudogene	0	1	0	0	0	0	0	0	0	0	0	0	0	0	0	0
ENSG00000201348.1	ENSG00000201348	RNU105B	snoRNA	0	0	0	0	0	0	0	0	0	0	0	0	0	0	0	0
ENSG00000201351.1	ENSG00000201351	Y_RNA	misc_RNA	0	0	0	0	0	0	0	0	0	0	0	0	0	0	0	0
ENSG00000201354.1	ENSG00000201354	Y_RNA	misc_RNA	0	0	0	0	0	0	0	0	0	0	0	0	0	0	0	0
ENSG00000201355.1	ENSG00000201355	RNA5S14	rRNA	0	0	0	0	0	0	0	0	0	0	0	0	0	0	0	0
ENSG00000201356.1	ENSG00000201356	RNA5SP500	rRNA_pseudogene	0	0	0	0	0	0	0	0	0	0	0	0	0	0	0	0
ENSG00000201358.1	ENSG00000201358	RN7SKP193	misc_RNA	2	0	0	0	0	0	0	0	0	0	0	0	0	0	0	0
ENSG00000201361.1	ENSG00000201361	RNA5SP433	rRNA_pseudogene	0	0	0	0	0	0	0	0	0	0	0	0	0	0	0	0
ENSG00000201363.2	ENSG00000201363	Y_RNA	misc_RNA	0	0	0	0	0	0	0	0	0	0	0	0	0	0	1	0
ENSG00000201364.1	ENSG00000201364	RN7SKP37	misc_RNA	0	0	0	0	0	0	0	0	0	0	0	0	0	0	0	0
ENSG00000201365.1	ENSG00000201365	Y_RNA	misc_RNA	0	0	0	0	0	0	0	0	0	0	0	0	0	0	0	0
ENSG00000201367.1	ENSG00000201367	RNU6-522P	snRNA	0	0	0	0	0	0	0	3	0	0	0	0	0	0	0	0
ENSG00000201368.2	ENSG00000201368	U3	snoRNA	0	0	0	0	0	0	0	0	0	0	0	0	0	0	0	0
ENSG00000201370.1	ENSG00000201370	Y_RNA	misc_RNA	0	0	0	0	0	0	0	0	0	0	0	0	0	0	0	0
ENSG00000201371.1	ENSG00000201371	Y_RNA	misc_RNA	0	0	0	0	0	0	0	0	0	2	0	0	0	0	0	0
ENSG00000201372.1	ENSG00000201372	RNU6-1251P	snRNA	0	0	0	0	0	0	0	0	0	0	0	0	0	0	0	0
ENSG00000201376.1	ENSG00000201376	SNORA70	snoRNA	6	1	2	0	0	0	0	6	0	0	2	0	0	0	2	0
ENSG00000201377.1	ENSG00000201377	RNY4P23	misc_RNA	0	0	0	0	0	0	0	0	0	0	0	0	0	0	0	0
ENSG00000201379.1	ENSG00000201379	RNU4-76P	snRNA	0	0	0	0	0	0	0	0	0	0	0	0	0	0	0	0
ENSG00000201382.1	ENSG00000201382	RNU6-558P	snRNA	0	0	2	0	3	0	0	0	0	0	0	0	0	0	0	0
ENSG00000201384.1	ENSG00000201384	ENSG00000201384	snoRNA	1	0	0	0	0	0	0	0	0	0	0	0	0	0	0	0
ENSG00000201386.1	ENSG00000201386	RNU6-1163P	snRNA	0	0	0	0	0	0	0	0	0	0	0	0	0	0	0	0
ENSG00000201388.1	ENSG00000201388	SNORA68B	snoRNA	6	10	13	2	0	0	0	0	0	14	0	0	0	0	0	0
ENSG00000201390.1	ENSG00000201390	RNU6-1141P	snRNA	0	0	0	0	0	0	0	0	0	0	0	0	0	0	0	0
ENSG00000201392.1	ENSG00000201392	RNU6-1078P	snRNA	0	0	0	0	0	0	0	0	0	0	0	0	0	0	0	0
ENSG00000201393.1	ENSG00000201393	SNORA71	snoRNA	0	0	0	0	0	0	0	0	0	0	0	0	0	0	0	0
ENSG00000201394.1	ENSG00000201394	RNA5SP140	rRNA_pseudogene	0	0	0	0	0	0	0	0	0	0	0	0	0	0	0	0
ENSG00000201395.1	ENSG00000201395	RN7SKP257	misc_RNA	0	0	8	0	0	0	0	0	0	0	0	0	0	0	0	0
ENSG00000201398.1	ENSG00000201398	U8	snoRNA	0	0	0	0	0	0	0	0	0	0	0	0	0	0	0	0
ENSG00000201403.1	ENSG00000201403	SNORD14B	snoRNA	0	0	0	0	0	0	0	0	0	0	0	0	0	0	0	0
ENSG00000201405.1	ENSG00000201405	Y_RNA	misc_RNA	0	0	0	0	0	0	0	0	0	0	0	0	0	0	0	0
ENSG00000201407.1	ENSG00000201407	ENSG00000201407	snoRNA	0	0	0	0	0	0	0	0	0	0	0	0	0	0	0	0
ENSG00000201410.1	ENSG00000201410	ENSG00000201410	snoRNA	0	0	0	0	0	0	0	0	0	0	0	0	0	0	0	0
ENSG00000201412.1	ENSG00000201412	Y_RNA	misc_RNA	0	0	0	0	0	0	0	0	0	0	0	0	0	0	0	0
ENSG00000201413.1	ENSG00000201413	RNA5SP141	rRNA_pseudogene	0	0	0	0	0	0	0	0	0	0	0	0	0	0	0	0
ENSG00000201415.1	ENSG00000201415	RNA5SP204	rRNA_pseudogene	0	0	0	0	0	0	0	0	0	0	0	0	0	0	0	0
ENSG00000201420.1	ENSG00000201420	RNA5SP512	rRNA_pseudogene	0	0	0	0	0	0	0	0	0	0	0	0	0	0	0	0
ENSG00000201421.1	ENSG00000201421	Y_RNA	misc_RNA	0	0	0	0	0	0	0	0	0	0	0	0	0	0	0	0
ENSG00000201423.1	ENSG00000201423	RN7SKP246	misc_RNA	0	0	0	0	0	0	0	0	0	0	0	0	0	0	0	0
ENSG00000201426.1	ENSG00000201426	Y_RNA	misc_RNA	0	0	0	0	0	0	0	0	0	0	0	2	0	0	0	0
ENSG00000201428.1	ENSG00000201428	RN7SKP71	misc_RNA	0	0	8	2	0	9	0	10	0	0	38	6	18	20	0	0
ENSG00000201431.1	ENSG00000201431	RNU6-1277P	snRNA	0	0	2	0	0	0	0	0	0	0	0	0	0	0	0	0
ENSG00000201432.1	ENSG00000201432	Y_RNA	misc_RNA	0	1	0	0	0	0	0	0	0	0	0	0	0	0	0	0
ENSG00000201433.1	ENSG00000201433	RNU6-335P	snRNA	0	14	5	0	0	0	0	2	0	0	0	0	0	0	0	0
ENSG00000201435.1	ENSG00000201435	RNU4-24P	snRNA	3	0	0	2	0	2	0	0	0	0	0	0	0	0	0	0
ENSG00000201436.1	ENSG00000201436	RNU6-660P	snRNA	0	0	0	0	0	0	0	0	0	0	0	0	0	0	0	0
ENSG00000201439.1	ENSG00000201439	RNU4-67P	snRNA	0	0	0	0	0	0	0	0	0	0	0	0	0	0	0	0
ENSG00000201440.1	ENSG00000201440	RNA5SP515	rRNA_pseudogene	0	0	0	0	0	0	0	0	0	0	0	0	0	0	1	0
ENSG00000201441.1	ENSG00000201441	RNU6-646P	snRNA	0	0	1	7	0	0	0	1	0	0	0	0	0	1	0	0
ENSG00000201442.2	ENSG00000201442	Y_RNA	misc_RNA	0	0	0	0	0	0	0	0	0	0	0	0	0	0	0	0
ENSG00000201443.1	ENSG00000201443	RNU6-309P	snRNA	0	0	0	0	0	0	0	0	0	0	0	0	0	0	0	0
ENSG00000201444.1	ENSG00000201444	RNU6-1082P	snRNA	0	2	0	0	0	0	0	0	0	0	0	3	0	0	0	0
ENSG00000201447.1	ENSG00000201447	RNA5SP509	rRNA_pseudogene	0	0	0	0	0	0	0	0	0	0	0	0	0	0	0	0
ENSG00000201448.1	ENSG00000201448	SNORA63C	snoRNA	0	2	6	0	0	0	0	0	0	0	0	0	0	0	0	0
ENSG00000201451.1	ENSG00000201451	Y_RNA	misc_RNA	5	2	19	19	0	0	0	0	0	0	2	0	0	0	0	0
ENSG00000201452.1	ENSG00000201452	RNU6-1317P	snRNA	0	0	5	0	0	0	0	0	0	0	0	0	0	0	0	0
ENSG00000201457.1	ENSG00000201457	SNORA55	snoRNA	0	0	0	0	0	0	0	0	0	0	0	0	0	0	0	0
ENSG00000201458.1	ENSG00000201458	RNU4-4P	snRNA	0	0	0	0	0	0	0	0	2	6	0	0	1	0	0	0
ENSG00000201464.1	ENSG00000201464	Y_RNA	misc_RNA	0	0	0	0	0	0	0	0	0	0	0	0	0	0	0	0
ENSG00000201465.1	ENSG00000201465	ENSG00000201465	snoRNA	0	0	0	0	0	0	0	0	0	0	0	0	0	0	0	0
ENSG00000201466.1	ENSG00000201466	Y_RNA	misc_RNA	0	0	0	0	0	0	0	0	0	0	0	0	0	0	0	0
ENSG00000201467.1	ENSG00000201467	ENSG00000201467	snoRNA	0	0	0	0	0	0	0	0	0	0	0	0	0	0	0	0
ENSG00000201469.1	ENSG00000201469	RNA5SP379	rRNA_pseudogene	0	0	2	0	0	0	0	0	0	0	0	0	0	0	0	0
ENSG00000201470.1	ENSG00000201470	RNY4P7	misc_RNA	2	0	2	0	0	0	0	2	0	0	0	0	0	2	0	0
ENSG00000201474.1	ENSG00000201474	RNU6-164P	snRNA	0	0	0	0	0	0	0	0	0	0	6	0	0	0	0	0
ENSG00000201476.1	ENSG00000201476	RNA5SP353	rRNA_pseudogene	0	0	0	0	0	0	0	0	0	0	0	0	0	0	0	0
ENSG00000201482.1	ENSG00000201482	SNORD115-17	snoRNA	0	0	0	0	0	0	0	0	0	0	0	0	0	0	0	0
ENSG00000201483.1	ENSG00000201483	Y_RNA	misc_RNA	0	0	0	0	0	0	0	0	1	0	0	0	0	0	1	0
ENSG00000201487.1	ENSG00000201487	SNORD45B	snoRNA	0	0	0	0	0	0	0	0	0	0	0	0	0	0	0	0
ENSG00000201489.1	ENSG00000201489	Y_RNA	misc_RNA	0	0	0	0	0	0	0	0	0	0	0	0	0	0	0	0
ENSG00000201491.1	ENSG00000201491	RNU4-75P	snRNA	0	0	0	0	0	0	0	0	0	0	0	0	0	0	0	0
ENSG00000201492.1	ENSG00000201492	RNA5SP78	rRNA_pseudogene	2	18	0	0	0	0	3	0	0	0	0	0	0	0	0	0
ENSG00000201493.1	ENSG00000201493	RNU1-141P	snRNA	0	0	0	0	0	0	0	0	0	0	0	0	0	0	0	0
ENSG00000201496.1	ENSG00000201496	RN7SKP275	misc_RNA	0	0	0	0	0	0	0	0	0	3	0	0	0	0	0	0
ENSG00000201498.1	ENSG00000201498	Y_RNA	misc_RNA	0	0	0	0	0	0	0	0	0	0	0	0	0	0	0	0
ENSG00000201499.1	ENSG00000201499	RNU6-312P	snRNA	25	4	20	6	0	0	0	8	0	1	2	0	1	4	0	0
ENSG00000201500.1	ENSG00000201500	ENSG00000201500	snoRNA	0	0	2	0	0	0	0	0	0	0	0	0	0	0	0	0
ENSG00000201501.1	ENSG00000201501	Y_RNA	misc_RNA	0	0	0	0	0	6	0	0	0	2	0	0	0	2	0	0
ENSG00000201502.1	ENSG00000201502	ENSG00000201502	snoRNA	0	0	0	0	0	0	0	0	0	0	0	0	0	0	0	0
ENSG00000201510.1	ENSG00000201510	RN7SKP217	misc_RNA	0	0	0	0	0	0	0	0	0	0	0	0	0	0	0	0
ENSG00000201511.1	ENSG00000201511	Y_RNA	misc_RNA	0	0	0	0	0	0	0	0	0	0	4	0	0	0	0	0
ENSG00000201512.1	ENSG00000201512	SNORA71C	snoRNA	0	0	0	0	0	0	0	0	0	0	0	0	0	0	0	0
ENSG00000201516.1	ENSG00000201516	ENSG00000201516	snoRNA	0	0	0	0	0	0	0	0	0	0	0	0	0	0	0	0
ENSG00000201517.1	ENSG00000201517	RNU6-707P	snRNA	0	0	0	0	1	0	0	0	0	0	0	0	0	0	0	0
ENSG00000201518.1	ENSG00000201518	RNA5SP513	rRNA_pseudogene	0	0	0	0	0	0	0	0	0	0	0	0	0	0	0	0
ENSG00000201519.1	ENSG00000201519	RNU6-645P	snRNA	0	3	0	0	0	0	0	0	0	0	0	0	0	0	0	0
ENSG00000201523.1	ENSG00000201523	RNA5SP205	rRNA_pseudogene	0	0	0	0	0	0	0	0	0	0	0	0	0	0	0	0
ENSG00000201524.1	ENSG00000201524	RNU6-450P	snRNA	1	1	0	0	0	0	0	0	0	0	0	0	0	0	0	0
ENSG00000201527.1	ENSG00000201527	RNA5SP478	rRNA_pseudogene	0	0	0	0	0	0	0	0	0	0	0	0	0	0	0	0
ENSG00000201529.1	ENSG00000201529	Y_RNA	misc_RNA	0	1	0	0	0	0	0	0	0	0	0	0	0	2	0	0
ENSG00000201532.1	ENSG00000201532	RNA5SP194	rRNA	0	0	5	0	0	0	0	0	0	0	0	0	0	0	0	0
ENSG00000201533.1	ENSG00000201533	RN7SKP237	misc_RNA	0	0	0	0	0	0	0	0	0	0	2	0	0	0	1	2
ENSG00000201535.2	ENSG00000201535	Y_RNA	misc_RNA	0	0	0	0	0	0	0	0	0	0	0	0	0	0	0	0
ENSG00000201541.1	ENSG00000201541	ENSG00000201541	snoRNA	0	0	0	0	0	0	0	0	0	0	0	0	0	0	0	0
ENSG00000201542.1	ENSG00000201542	SNORA62	snoRNA	0	0	0	0	0	0	0	0	0	0	0	0	0	0	0	0
ENSG00000201544.1	ENSG00000201544	SNORA16B	snoRNA	8	0	13	0	0	8	0	14	2	14	1	0	0	0	0	0
ENSG00000201545.1	ENSG00000201545	RNU4-85P	snRNA	0	0	0	0	0	0	0	0	0	0	0	0	0	0	0	0
ENSG00000201547.1	ENSG00000201547	Y_RNA	misc_RNA	0	0	0	0	0	0	0	2	0	0	0	0	0	0	0	0
ENSG00000201548.1	ENSG00000201548	Y_RNA	misc_RNA	0	0	0	0	0	0	0	0	0	0	0	0	0	0	0	0
ENSG00000201549.1	ENSG00000201549	Y_RNA	misc_RNA	0	0	0	0	0	1	0	0	0	0	0	0	0	0	1	1
ENSG00000201550.1	ENSG00000201550	RNU6-726P	snRNA	0	0	0	0	0	0	0	0	0	0	0	0	0	0	0	0
ENSG00000201554.1	ENSG00000201554	Y_RNA	misc_RNA	0	0	0	0	0	0	0	0	0	0	0	0	0	0	0	0
ENSG00000201555.1	ENSG00000201555	Y_RNA	misc_RNA	10	9	12	9	5	0	0	4	0	0	0	0	1	9	0	0
ENSG00000201557.1	ENSG00000201557	SNORD114-15	snoRNA	0	0	0	0	0	0	0	0	0	0	0	0	0	0	0	0
ENSG00000201558.1	ENSG00000201558	RNVU1-6	snRNA	0	0	0	0	0	0	0	0	0	0	0	0	0	0	0	0
ENSG00000201560.1	ENSG00000201560	RNU6-973P	snRNA	0	0	0	0	0	0	0	0	0	0	0	0	0	0	0	0
ENSG00000201563.1	ENSG00000201563	Y_RNA	misc_RNA	0	0	1	0	0	0	0	12	0	0	8	0	0	0	0	0
ENSG00000201564.1	ENSG00000201564	RN7SKP50	misc_RNA	0	0	0	0	0	0	0	8	0	0	0	0	0	0	0	0
ENSG00000201565.1	ENSG00000201565	Y_RNA	misc_RNA	0	0	4	0	0	0	0	0	0	0	0	0	0	0	0	0
ENSG00000201566.1	ENSG00000201566	Y_RNA	misc_RNA	0	0	0	0	0	0	0	0	0	0	0	0	0	0	0	0
ENSG00000201567.1	ENSG00000201567	RNA5SP510	rRNA_pseudogene	0	0	0	0	0	0	0	0	0	0	0	0	0	0	0	0
ENSG00000201569.1	ENSG00000201569	SNORD114-17	snoRNA	0	0	0	0	0	0	0	0	0	0	0	0	0	0	0	0
ENSG00000201570.1	ENSG00000201570	RNU4-56P	snRNA	0	0	0	0	0	0	0	0	0	0	0	0	0	0	0	0
ENSG00000201573.1	ENSG00000201573	Y_RNA	misc_RNA	0	1	6	5	0	3	0	0	1	0	4	0	0	0	0	3
ENSG00000201574.1	ENSG00000201574	RNU1-93P	snRNA	0	0	0	0	0	0	0	0	0	0	0	0	0	0	0	0
ENSG00000201579.1	ENSG00000201579	RNU6-343P	snRNA	11	10	3	2	5	0	0	0	0	1	14	0	0	0	0	0
ENSG00000201581.1	ENSG00000201581	RN7SKP78	misc_RNA	0	0	0	0	0	0	0	2	0	0	0	0	0	6	0	0
ENSG00000201583.1	ENSG00000201583	RN7SKP191	misc_RNA	0	0	0	0	0	0	0	0	0	0	0	0	0	0	0	0
ENSG00000201584.1	ENSG00000201584	Y_RNA	misc_RNA	0	0	0	0	0	0	0	0	0	0	0	0	0	0	0	0
ENSG00000201586.1	ENSG00000201586	RNU6-593P	snRNA	1	0	1	0	0	0	0	0	0	0	0	0	0	0	0	0
ENSG00000201588.1	ENSG00000201588	RNA5S2	rRNA	0	0	0	0	0	0	0	0	0	0	0	0	0	0	0	0
ENSG00000201591.1	ENSG00000201591	RNU6-99P	snRNA	0	0	0	0	0	0	0	0	0	0	0	0	0	0	0	0
ENSG00000201592.1	ENSG00000201592	ENSG00000201592	snoRNA	0	0	0	1	0	0	0	0	1	0	0	0	0	0	0	0
ENSG00000201594.1	ENSG00000201594	RNA5SP517	rRNA_pseudogene	0	0	0	0	0	0	0	0	0	0	0	0	0	0	0	0
ENSG00000201595.1	ENSG00000201595	RNA5SP132	rRNA_pseudogene	2	12	0	10	0	0	0	0	0	0	0	0	0	0	0	0
ENSG00000201596.1	ENSG00000201596	Y_RNA	misc_RNA	0	0	0	0	0	0	0	0	0	0	0	0	0	0	0	0
ENSG00000201598.1	ENSG00000201598	RNU6-219P	snRNA	0	0	0	0	0	0	0	0	0	0	0	0	0	0	0	0
ENSG00000201600.1	ENSG00000201600	RN7SKP124	misc_RNA	0	0	0	0	0	0	0	0	0	0	0	0	0	0	0	0
ENSG00000201602.1	ENSG00000201602	Y_RNA	misc_RNA	0	0	0	0	0	0	0	0	0	0	0	0	0	0	0	0
ENSG00000201604.1	ENSG00000201604	RNU6-740P	snRNA	0	0	0	0	0	0	0	0	0	0	0	0	0	0	0	0
ENSG00000201607.1	ENSG00000201607	RNU4-16P	snRNA	0	0	0	0	0	0	0	0	0	0	0	0	0	0	0	0
ENSG00000201608.1	ENSG00000201608	RNU4-42P	snRNA	2	5	0	2	0	0	0	10	0	0	2	0	0	0	0	0
ENSG00000201609.1	ENSG00000201609	RNU4-28P	snRNA	0	0	0	0	0	0	0	0	0	0	0	0	0	0	0	0
ENSG00000201610.1	ENSG00000201610	RNA5SP84	rRNA_pseudogene	0	0	0	0	0	0	0	0	0	0	0	0	0	0	0	0
ENSG00000201612.1	ENSG00000201612	RN7SKP15	misc_RNA	0	0	5	0	0	0	0	0	0	0	0	0	0	0	0	0
ENSG00000201613.1	ENSG00000201613	RNU6-200P	snRNA	0	0	0	0	0	0	0	0	0	0	0	0	0	0	0	0
ENSG00000201616.1	ENSG00000201616	RNU1-91P	snRNA	0	6	4	0	0	0	0	4	0	0	0	0	0	0	0	0
ENSG00000201618.1	ENSG00000201618	RNA5SP505	rRNA_pseudogene	0	0	0	0	0	0	0	0	0	0	0	0	0	0	0	0
ENSG00000201619.1	ENSG00000201619	ENSG00000201619	snoRNA	0	0	0	0	0	0	0	0	0	0	0	0	0	0	0	0
ENSG00000201620.1	ENSG00000201620	RNA5SP51	rRNA_pseudogene	0	0	0	0	0	0	0	0	0	0	0	0	0	0	0	0
ENSG00000201622.1	ENSG00000201622	RNU6-621P	snRNA	0	0	0	0	0	0	0	0	0	0	0	0	0	0	0	0
ENSG00000201623.1	ENSG00000201623	RNU6-923P	snRNA	0	0	0	0	0	0	0	0	0	0	0	0	0	0	0	0
ENSG00000201624.1	ENSG00000201624	Y_RNA	misc_RNA	0	0	0	0	0	0	0	0	0	0	0	0	0	0	0	0
ENSG00000201627.1	ENSG00000201627	Y_RNA	misc_RNA	0	0	0	0	0	0	0	0	0	0	0	0	0	0	0	0
ENSG00000201628.1	ENSG00000201628	RNU4-7P	snRNA	0	0	0	0	0	0	0	0	0	0	0	0	0	0	0	0
ENSG00000201633.1	ENSG00000201633	Y_RNA	misc_RNA	0	0	0	0	0	0	0	0	0	0	0	0	0	0	0	0
ENSG00000201634.1	ENSG00000201634	SNORD115-48	snoRNA	0	0	0	0	0	0	0	0	0	0	0	0	0	0	0	0
ENSG00000201635.1	ENSG00000201635	Y_RNA	misc_RNA	0	0	0	0	0	0	0	0	0	1	0	0	0	0	0	0
ENSG00000201638.2	ENSG00000201638	RNY4P16	misc_RNA	0	0	0	0	0	0	0	0	0	0	0	0	0	0	0	0
ENSG00000201640.2	ENSG00000201640	RN7SKP28	misc_RNA	0	0	0	0	0	0	0	0	0	0	0	0	0	0	0	0
ENSG00000201641.1	ENSG00000201641	RNU6-1187P	snRNA	0	0	0	0	0	0	0	0	0	0	0	0	0	0	0	0
ENSG00000201642.1	ENSG00000201642	RNU6-865P	snRNA	0	0	0	0	0	0	0	0	0	0	0	0	0	0	0	0
ENSG00000201643.1	ENSG00000201643	SNORA14A	snoRNA	1	3	0	0	0	0	13	0	0	0	0	5	0	7	0	0
ENSG00000201644.2	ENSG00000201644	Y_RNA	misc_RNA	0	0	1	0	0	0	0	0	0	0	0	0	0	0	0	0
ENSG00000201648.1	ENSG00000201648	RNU4-91P	snRNA	0	0	0	0	0	0	0	0	0	0	0	0	0	0	0	0
ENSG00000201649.1	ENSG00000201649	RNY4P34	misc_RNA	1	0	0	0	0	0	0	0	0	0	0	0	0	0	0	0
ENSG00000201654.1	ENSG00000201654	RNU6-7	snRNA	0	2	0	0	0	0	0	0	0	0	0	0	0	4	8	0
ENSG00000201658.1	ENSG00000201658	RNU6-283P	snRNA	0	0	0	0	0	0	0	0	0	0	1	0	0	1	1	0
ENSG00000201659.1	ENSG00000201659	RNU12-2P	snRNA	0	2	0	4	0	0	0	1	0	0	0	0	0	0	0	0
ENSG00000201660.1	ENSG00000201660	ENSG00000201660	snoRNA	0	0	0	0	0	0	0	0	0	0	0	0	0	0	0	0
ENSG00000201662.1	ENSG00000201662	RNU6-60P	snRNA	0	0	0	0	0	0	0	0	0	0	0	0	0	0	0	0
ENSG00000201663.1	ENSG00000201663	Y_RNA	misc_RNA	0	0	4	0	0	0	8	2	0	0	0	0	0	0	0	0
ENSG00000201665.1	ENSG00000201665	RN7SKP6	misc_RNA	0	0	0	0	0	0	0	0	0	0	0	0	0	0	0	0
ENSG00000201666.1	ENSG00000201666	ENSG00000201666	snoRNA	0	0	0	0	0	0	0	0	0	0	0	0	0	0	0	0
ENSG00000201668.1	ENSG00000201668	Y_RNA	misc_RNA	0	0	0	0	0	0	0	0	0	0	0	0	0	0	0	0
ENSG00000201671.1	ENSG00000201671	RNA5SP90	rRNA_pseudogene	0	0	0	0	0	0	0	0	0	0	0	0	0	0	0	0
ENSG00000201672.1	ENSG00000201672	SNORD113-4	snoRNA	0	0	0	0	0	0	0	0	0	0	0	0	0	0	0	0
ENSG00000201674.2	ENSG00000201674	U3	snoRNA	0	0	0	0	0	0	0	0	0	0	0	0	0	0	0	0
ENSG00000201675.1	ENSG00000201675	SNORD32A	snoRNA	0	0	0	0	0	0	0	0	0	0	0	0	0	0	0	0
ENSG00000201676.1	ENSG00000201676	Y_RNA	misc_RNA	0	0	0	0	0	0	0	0	0	0	0	0	0	0	0	0
ENSG00000201679.1	ENSG00000201679	SNORD115-15	snoRNA	0	0	0	0	0	0	0	0	0	0	0	0	0	0	0	0
ENSG00000201680.1	ENSG00000201680	Y_RNA	misc_RNA	0	0	0	0	0	0	0	0	0	0	0	0	0	0	0	0
ENSG00000201683.1	ENSG00000201683	Y_RNA	misc_RNA	0	0	0	0	0	0	0	0	0	0	0	0	0	0	0	0
ENSG00000201684.1	ENSG00000201684	RN7SKP239	misc_RNA	2	32	4	0	0	0	1	0	0	0	0	0	0	0	0	0
ENSG00000201687.1	ENSG00000201687	RNU6-1107P	snRNA	0	0	0	0	0	0	0	0	0	0	0	0	0	0	0	0
ENSG00000201689.1	ENSG00000201689	SNORD114-29	snoRNA	0	0	0	0	0	0	0	0	0	0	0	0	0	0	0	0
ENSG00000201690.1	ENSG00000201690	RNY1P2	misc_RNA	0	0	0	0	0	0	0	0	0	0	0	0	0	0	0	0
ENSG00000201695.1	ENSG00000201695	RNA5SP334	rRNA_pseudogene	0	0	0	0	0	0	0	0	0	14	0	0	0	2	3	0
ENSG00000201699.1	ENSG00000201699	RNVU1-24	snRNA	0	7	0	0	0	0	0	0	0	0	0	0	2	0	0	0
ENSG00000201700.3	ENSG00000201700	SNORD113-3	snoRNA	0	5	5	0	0	0	0	0	0	0	0	0	0	0	0	0
ENSG00000201701.1	ENSG00000201701	ENSG00000201701	snoRNA	0	0	0	0	0	0	0	0	0	0	1	0	0	0	0	0
ENSG00000201704.1	ENSG00000201704	RNA5SP396	rRNA_pseudogene	0	0	0	0	0	0	0	0	0	0	0	0	0	0	0	0
ENSG00000201707.1	ENSG00000201707	RNU6-818P	snRNA	0	0	0	0	0	0	0	0	0	0	0	0	0	0	0	0
ENSG00000201708.1	ENSG00000201708	RNA5SP359	rRNA_pseudogene	0	0	0	0	0	0	0	0	0	0	0	0	0	0	0	0
ENSG00000201709.1	ENSG00000201709	RNU6-686P	snRNA	0	0	0	2	0	0	0	0	0	0	0	0	0	0	0	0
ENSG00000201710.1	ENSG00000201710	ENSG00000201710	snoRNA	0	0	0	0	0	0	0	0	0	0	0	0	0	0	0	0
ENSG00000201711.1	ENSG00000201711	RNU6-1303P	snRNA	0	0	0	0	0	0	0	0	0	0	0	0	0	0	0	0
ENSG00000201713.1	ENSG00000201713	RNA5SP125	rRNA_pseudogene	0	0	0	0	0	0	0	0	0	0	0	0	0	0	0	0
ENSG00000201715.1	ENSG00000201715	RN7SKP133	misc_RNA	0	0	0	0	0	0	0	0	0	0	0	0	0	0	0	0
ENSG00000201723.2	ENSG00000201723	Y_RNA	misc_RNA	0	0	0	1	0	4	0	0	0	4	0	0	0	0	0	0
ENSG00000201724.1	ENSG00000201724	Y_RNA	misc_RNA	1	2	0	0	0	0	0	0	0	5	0	0	0	1	0	0
ENSG00000201725.1	ENSG00000201725	RNU6-304P	snRNA	0	0	0	0	0	0	0	0	0	1	0	0	0	0	0	0
ENSG00000201727.1	ENSG00000201727	RNA5SP173	rRNA_pseudogene	0	0	0	0	0	0	0	0	0	0	0	0	0	0	0	0
ENSG00000201728.1	ENSG00000201728	RNA5SP479	rRNA_pseudogene	1	3	1	0	0	0	0	0	0	0	0	0	0	0	0	0
ENSG00000201733.1	ENSG00000201733	ENSG00000201733	snoRNA	0	0	0	0	0	0	0	0	4	0	0	0	0	2	0	0
ENSG00000201736.1	ENSG00000201736	RNA5SP160	rRNA_pseudogene	0	0	0	0	0	0	0	0	0	0	0	0	0	1	0	0
ENSG00000201737.1	ENSG00000201737	RNU1-133P	snRNA	0	0	0	2	0	0	0	0	0	0	0	0	0	0	0	0
ENSG00000201741.1	ENSG00000201741	Y_RNA	misc_RNA	0	0	0	0	0	0	0	0	0	0	0	0	0	0	0	0
ENSG00000201742.1	ENSG00000201742	RNU6-563P	snRNA	0	0	0	0	0	0	0	0	0	0	0	0	0	0	0	0
ENSG00000201744.1	ENSG00000201744	RNU6-34P	snRNA	0	0	0	0	0	0	0	0	0	0	0	0	0	0	0	0
ENSG00000201746.1	ENSG00000201746	RNU6-828P	snRNA	3	0	0	2	0	0	0	8	0	7	0	0	0	0	0	0
ENSG00000201747.1	ENSG00000201747	RNU6-534P	snRNA	0	6	14	0	0	0	0	0	0	0	0	0	0	0	0	0
ENSG00000201749.1	ENSG00000201749	Y_RNA	misc_RNA	1	0	0	0	0	0	0	0	0	0	0	0	0	0	0	0
ENSG00000201752.1	ENSG00000201752	RNU6-119P	snRNA	0	0	0	0	0	0	0	0	0	0	0	0	0	0	0	0
ENSG00000201754.1	ENSG00000201754	SNORD52	snoRNA	0	0	0	0	0	0	0	0	0	0	0	0	0	0	0	0
ENSG00000201756.1	ENSG00000201756	Y_RNA	misc_RNA	0	0	0	0	0	0	0	0	0	0	0	0	0	0	0	0
ENSG00000201758.1	ENSG00000201758	RN7SKP55	misc_RNA	0	0	0	0	0	0	0	0	0	0	0	0	0	0	0	0
ENSG00000201761.1	ENSG00000201761	RNU6-336P	snRNA	0	0	0	0	0	0	0	0	0	0	0	0	0	0	0	0
ENSG00000201763.1	ENSG00000201763	RNA5SP267	rRNA_pseudogene	0	0	0	0	0	0	0	0	0	0	0	0	0	0	0	0
ENSG00000201766.1	ENSG00000201766	RNA5SP302	rRNA_pseudogene	0	0	0	0	0	0	0	0	1	1	0	0	0	2	0	0
ENSG00000201770.1	ENSG00000201770	RNU6-384P	snRNA	0	0	0	0	0	0	0	0	0	0	0	0	0	0	0	0
ENSG00000201772.1	ENSG00000201772	SNORA5C	snoRNA	11	44	15	38	6	0	10	8	13	21	29	15	9	18	15	9
ENSG00000201774.1	ENSG00000201774	Y_RNA	misc_RNA	0	0	0	0	0	0	0	0	0	0	0	0	0	0	0	0
ENSG00000201775.1	ENSG00000201775	RNU6-1325P	snRNA	0	0	0	0	0	0	0	0	0	0	0	0	0	0	0	0
ENSG00000201778.1	ENSG00000201778	Y_RNA	misc_RNA	0	0	0	0	0	0	0	0	0	0	0	0	0	0	0	0
ENSG00000201780.1	ENSG00000201780	RNU6-275P	snRNA	0	0	0	0	0	0	0	0	0	0	0	0	0	0	0	0
ENSG00000201782.1	ENSG00000201782	RN7SKP226	misc_RNA	0	0	0	0	0	0	0	0	0	0	0	0	0	0	0	0
ENSG00000201785.1	ENSG00000201785	SNORD117	snoRNA	8	0	24	1	0	6	0	0	6	9	6	0	0	0	7	4
ENSG00000201786.1	ENSG00000201786	Y_RNA	misc_RNA	0	0	0	0	0	0	0	0	0	0	0	0	0	0	0	0
ENSG00000201788.1	ENSG00000201788	Y_RNA	misc_RNA	0	0	0	0	0	0	0	0	0	0	0	0	0	0	0	0
ENSG00000201789.1	ENSG00000201789	RNU6-1071P	snRNA	0	0	0	0	16	0	0	0	0	0	0	0	0	0	0	0
ENSG00000201790.1	ENSG00000201790	RNA5SP189	rRNA_pseudogene	0	0	0	0	0	0	0	0	0	0	0	0	0	0	0	0
ENSG00000201791.1	ENSG00000201791	SNORA63	snoRNA	0	0	0	0	0	0	0	0	0	0	0	0	0	0	0	0
ENSG00000201793.1	ENSG00000201793	RN7SKP9	misc_RNA	0	0	0	0	0	0	0	10	0	0	2	0	6	14	0	0
ENSG00000201794.1	ENSG00000201794	RN7SKP130	misc_RNA	0	0	0	0	0	0	0	0	0	1	0	0	0	0	0	0
ENSG00000201796.1	ENSG00000201796	RNU6-392P	snRNA	0	0	0	0	0	0	0	0	0	0	0	0	0	0	0	0
ENSG00000201800.1	ENSG00000201800	Y_RNA	misc_RNA	0	0	0	0	0	0	0	0	0	0	0	0	0	0	0	0
ENSG00000201801.1	ENSG00000201801	RNU5E-4P	snRNA	0	0	0	0	0	0	0	0	0	0	0	0	0	0	0	0
ENSG00000201805.1	ENSG00000201805	RNU6-1180P	snRNA	0	0	0	0	0	0	0	0	0	0	0	0	0	0	0	0
ENSG00000201806.1	ENSG00000201806	RNU4-8P	snRNA	3	4	2	0	0	0	0	4	0	0	0	0	0	0	0	0
ENSG00000201807.1	ENSG00000201807	ENSG00000201807	snoRNA	0	0	0	0	0	0	0	0	0	0	0	0	0	0	0	0
ENSG00000201809.1	ENSG00000201809	U8	snoRNA	0	0	0	0	0	0	0	0	0	0	0	0	0	0	0	0
ENSG00000201810.1	ENSG00000201810	U8	snoRNA	0	0	0	0	0	0	0	0	0	0	0	0	0	0	0	0
ENSG00000201811.1	ENSG00000201811	SNORA71	snoRNA	0	0	0	0	0	0	0	0	0	0	0	0	0	0	0	0
ENSG00000201812.1	ENSG00000201812	RNA5SP488	rRNA_pseudogene	0	0	0	0	0	0	0	0	0	0	0	0	0	0	0	0
ENSG00000201813.1	ENSG00000201813	RNU6-915P	snRNA	0	0	0	0	0	0	0	0	0	0	0	0	0	0	0	0
ENSG00000201815.1	ENSG00000201815	RNU6-526P	snRNA	0	0	0	0	0	0	0	0	0	0	0	0	0	0	0	0
ENSG00000201816.1	ENSG00000201816	SNORA73	snoRNA	0	0	0	0	0	0	0	0	0	0	0	0	0	0	0	0
ENSG00000201818.1	ENSG00000201818	RNY4P17	misc_RNA	1	0	0	0	0	0	0	0	0	10	0	0	0	0	0	0
ENSG00000201820.1	ENSG00000201820	Y_RNA	misc_RNA	28	2	6	13	4	0	0	0	9	5	11	0	0	0	0	1
ENSG00000201821.1	ENSG00000201821	RNU4-9P	snRNA	0	0	0	0	0	0	0	0	0	0	0	0	0	0	1	0
ENSG00000201822.1	ENSG00000201822	RNA5SP149	rRNA_pseudogene	0	0	0	0	0	0	0	0	0	0	0	0	0	0	0	0
ENSG00000201823.1	ENSG00000201823	SNORD48	snoRNA	0	2	6	1	0	0	0	0	0	0	0	0	0	0	0	0
ENSG00000201825.1	ENSG00000201825	RNU6-1131P	snRNA	0	0	0	0	0	0	0	0	0	0	0	0	0	0	0	0
ENSG00000201826.1	ENSG00000201826	RNU6-867P	snRNA	0	0	0	0	0	0	0	0	0	0	0	0	0	0	0	0
ENSG00000201827.1	ENSG00000201827	ENSG00000201827	snoRNA	0	0	0	0	0	0	0	0	0	0	0	0	0	0	0	0
ENSG00000201830.1	ENSG00000201830	Y_RNA	misc_RNA	0	0	0	5	0	0	0	0	0	0	0	0	0	0	0	0
ENSG00000201831.1	ENSG00000201831	SNORD115-1	snoRNA	0	0	0	0	0	0	0	0	0	0	0	0	0	0	0	0
ENSG00000201839.1	ENSG00000201839	SNORD114-3	snoRNA	0	0	1	0	0	0	0	0	0	0	0	0	0	0	0	0
ENSG00000201843.1	ENSG00000201843	Y_RNA	misc_RNA	0	0	0	0	0	0	0	1	0	0	0	0	0	0	0	0
ENSG00000201846.1	ENSG00000201846	RNA5SP166	rRNA_pseudogene	0	0	0	0	0	0	0	0	0	0	0	0	0	0	0	0
ENSG00000201847.1	ENSG00000201847	SNORD31B	snoRNA	0	0	0	0	0	0	0	0	0	0	0	0	0	0	0	0
ENSG00000201850.1	ENSG00000201850	Y_RNA	misc_RNA	0	0	0	0	0	0	0	0	1	0	0	0	0	0	0	1
ENSG00000201852.1	ENSG00000201852	RNU6-702P	snRNA	0	0	0	0	0	0	0	0	0	0	0	0	0	0	0	0
ENSG00000201856.1	ENSG00000201856	RNA5SP331	rRNA_pseudogene	0	0	0	0	0	0	0	0	0	0	0	0	0	0	0	0
ENSG00000201860.1	ENSG00000201860	Y_RNA	misc_RNA	0	0	0	0	0	0	0	0	0	0	0	0	0	0	0	0
ENSG00000201861.1	ENSG00000201861	RNA5SP298	rRNA_pseudogene	0	0	4	1	0	2	0	0	0	0	0	0	0	0	0	0
ENSG00000201863.1	ENSG00000201863	ENSG00000201863	snoRNA	0	0	0	3	0	0	0	0	0	0	0	0	0	0	0	0
ENSG00000201867.1	ENSG00000201867	Y_RNA	misc_RNA	0	0	0	0	0	0	0	1	0	0	0	0	0	0	0	0
ENSG00000201868.1	ENSG00000201868	Y_RNA	misc_RNA	0	0	0	0	0	0	0	0	0	0	0	0	0	0	0	0
ENSG00000201869.1	ENSG00000201869	RNU6-294P	snRNA	0	0	0	0	0	0	0	0	0	0	0	0	0	0	0	0
ENSG00000201875.1	ENSG00000201875	RN7SKP178	misc_RNA	0	0	0	0	0	0	0	0	0	0	0	0	0	0	0	0
ENSG00000201876.1	ENSG00000201876	RNA5SP97	rRNA_pseudogene	1	1	4	0	0	0	0	0	4	0	0	0	0	0	0	0
ENSG00000201881.1	ENSG00000201881	Y_RNA	misc_RNA	0	0	0	0	0	0	0	0	0	0	0	0	0	0	0	0
ENSG00000201882.1	ENSG00000201882	ENSG00000201882	snoRNA	0	0	3	0	0	0	0	0	0	0	0	0	0	0	5	0
ENSG00000201884.1	ENSG00000201884	Y_RNA	misc_RNA	0	0	0	0	0	0	0	0	0	0	0	0	0	0	0	2
ENSG00000201885.1	ENSG00000201885	Y_RNA	misc_RNA	0	0	0	3	0	0	0	0	0	0	0	0	0	0	0	0
ENSG00000201892.1	ENSG00000201892	Y_RNA	misc_RNA	0	0	0	0	0	0	0	0	0	0	0	0	0	0	0	0
ENSG00000201894.1	ENSG00000201894	RNU6-967P	snRNA	0	0	0	0	0	0	0	0	0	0	0	0	0	0	0	0
ENSG00000201896.1	ENSG00000201896	RN7SKP153	misc_RNA	0	0	0	0	0	0	0	0	0	0	0	0	0	0	0	0
ENSG00000201898.1	ENSG00000201898	SNORA72	snoRNA	0	2	0	0	0	0	0	0	0	0	0	0	0	0	0	0
ENSG00000201899.1	ENSG00000201899	SNORD114-24	snoRNA	0	0	0	0	0	0	0	0	0	0	0	0	0	0	0	0
ENSG00000201900.1	ENSG00000201900	RNY1P13	misc_RNA	8	4	13	17	0	0	0	14	0	0	0	0	0	0	2	10
ENSG00000201901.1	ENSG00000201901	RN7SKP48	misc_RNA	0	0	0	0	0	0	0	0	0	0	0	0	0	0	0	0
ENSG00000201907.1	ENSG00000201907	SNORD115-38	snoRNA	0	0	0	0	0	0	0	0	0	0	0	0	0	0	0	0
ENSG00000201909.1	ENSG00000201909	RNU6-590P	snRNA	0	0	0	0	0	0	0	0	0	0	0	0	0	0	0	0
ENSG00000201910.1	ENSG00000201910	RNU1-140P	snRNA	0	0	0	1	0	0	0	0	0	0	0	0	0	0	0	0
ENSG00000201912.1	ENSG00000201912	RN7SKP189	misc_RNA	0	0	0	0	0	0	0	0	0	0	0	0	0	0	0	0
ENSG00000201913.1	ENSG00000201913	Y_RNA	misc_RNA	0	0	0	0	0	0	0	0	0	0	0	0	0	0	0	0
ENSG00000201916.1	ENSG00000201916	Y_RNA	misc_RNA	7	8	1	2	0	0	0	0	0	0	0	0	0	0	0	0
ENSG00000201919.1	ENSG00000201919	RNU6-1022P	snRNA	0	0	0	0	0	0	0	0	0	0	0	0	0	0	0	0
ENSG00000201920.1	ENSG00000201920	RNA5SP442	rRNA_pseudogene	0	2	0	0	0	0	0	0	0	1	0	0	0	0	1	0
ENSG00000201922.1	ENSG00000201922	RNU1-43P	snRNA	0	0	0	0	0	0	0	0	0	0	0	0	0	0	0	0
ENSG00000201923.1	ENSG00000201923	RNA5SP485	rRNA_pseudogene	0	0	0	0	0	0	0	0	0	0	0	0	0	0	0	0
ENSG00000201925.1	ENSG00000201925	RNA5S15	rRNA	0	0	0	0	0	0	0	0	0	0	0	0	0	0	0	0
ENSG00000201931.1	ENSG00000201931	RNA5SP172	rRNA	0	0	0	0	0	0	0	0	0	0	0	0	0	0	0	0
ENSG00000201933.1	ENSG00000201933	Y_RNA	misc_RNA	0	0	0	0	0	0	0	0	0	0	0	0	0	0	0	0
ENSG00000201938.1	ENSG00000201938	Y_RNA	misc_RNA	0	0	0	0	0	0	0	0	0	0	0	0	0	0	0	0
ENSG00000201939.1	ENSG00000201939	RNA5SP224	rRNA_pseudogene	0	0	0	0	0	0	0	0	0	0	0	0	0	0	0	0
ENSG00000201942.1	ENSG00000201942	RNA5SP363	rRNA_pseudogene	0	0	0	0	0	0	0	0	0	0	0	0	0	0	0	0
ENSG00000201943.1	ENSG00000201943	SNORD115-10	snoRNA	0	0	0	0	0	0	0	0	0	0	0	0	0	0	0	0
ENSG00000201944.1	ENSG00000201944	SNORA72	snoRNA	0	6	3	2	0	0	0	4	5	4	0	0	0	0	2	0
ENSG00000201945.1	ENSG00000201945	SNORA70	snoRNA	0	0	0	0	0	0	0	0	0	0	0	0	0	0	0	0
ENSG00000201950.1	ENSG00000201950	SNORD113-9	snoRNA	0	0	0	0	0	0	0	0	0	0	0	0	0	0	0	0
ENSG00000201954.1	ENSG00000201954	RNU6-673P	snRNA	0	0	0	0	0	0	0	0	0	0	0	7	0	0	0	0
ENSG00000201955.1	ENSG00000201955	RNY3P1	misc_RNA	0	0	0	0	0	0	0	0	0	0	0	10	0	0	0	0
ENSG00000201957.1	ENSG00000201957	ENSG00000201957	snoRNA	0	0	0	0	0	0	0	0	0	0	0	0	0	0	0	0
ENSG00000201959.1	ENSG00000201959	Y_RNA	misc_RNA	0	0	0	1	0	0	0	0	0	0	0	0	0	0	0	0
ENSG00000201962.1	ENSG00000201962	RNA5SP126	rRNA_pseudogene	0	0	0	0	0	0	0	0	0	0	0	0	0	0	0	0
ENSG00000201965.1	ENSG00000201965	Y_RNA	misc_RNA	0	0	0	0	0	0	0	0	0	0	0	0	0	0	0	0
ENSG00000201966.1	ENSG00000201966	RNA5-8SP4	rRNA_pseudogene	0	0	0	0	0	0	0	0	0	0	0	0	0	0	0	0
ENSG00000201967.1	ENSG00000201967	RN7SKP22	misc_RNA	0	0	0	0	0	0	0	0	0	0	0	0	0	0	0	0
ENSG00000201968.1	ENSG00000201968	RNA5SP138	rRNA_pseudogene	0	0	0	0	0	0	0	0	0	0	0	0	0	0	0	0
ENSG00000201969.1	ENSG00000201969	SNORD115-20	snoRNA	0	0	0	0	0	0	0	0	0	0	0	0	0	0	0	0
ENSG00000201980.1	ENSG00000201980	SNORA62	snoRNA	0	0	0	0	0	0	0	0	0	0	0	0	0	0	0	0
ENSG00000201984.1	ENSG00000201984	Y_RNA	misc_RNA	0	0	0	0	0	0	0	0	0	0	0	0	0	0	0	0
ENSG00000201987.1	ENSG00000201987	Y_RNA	misc_RNA	0	0	0	0	0	0	0	0	0	0	0	0	0	0	0	0
ENSG00000201988.2	ENSG00000201988	Y_RNA	misc_RNA	8	4	19	1	0	0	0	16	0	9	0	0	1	1	0	0
ENSG00000201990.1	ENSG00000201990	Y_RNA	misc_RNA	0	0	0	1	0	0	0	1	0	0	0	0	0	0	0	0
ENSG00000201992.1	ENSG00000201992	SNORD115-35	snoRNA	0	0	0	0	0	0	0	0	0	0	0	0	0	0	0	0
ENSG00000201998.1	ENSG00000201998	SNORA23	snoRNA	6	1	5	8	0	0	0	1	2	3	3	1	0	1	0	0
ENSG00000201999.1	ENSG00000201999	RNA5SP428	rRNA_pseudogene	0	0	1	0	0	0	0	0	0	0	0	0	0	0	0	0
ENSG00000202000.1	ENSG00000202000	RNU1-36P	snRNA	8	2	0	0	0	1	0	0	0	0	0	0	0	0	0	0
ENSG00000202001.2	ENSG00000202001	Y_RNA	misc_RNA	0	0	0	0	0	0	0	0	0	0	0	0	0	0	0	0
ENSG00000202008.1	ENSG00000202008	Y_RNA	misc_RNA	0	2	0	0	0	0	0	0	0	0	0	0	0	0	0	0
ENSG00000202014.1	ENSG00000202014	Y_RNA	misc_RNA	1	0	0	0	0	0	0	0	0	0	0	0	0	0	0	8
ENSG00000202016.1	ENSG00000202016	RNU6-619P	snRNA	0	0	0	0	0	0	0	0	0	0	0	0	0	0	0	0
ENSG00000202017.1	ENSG00000202017	RNU6-806P	snRNA	0	0	0	0	0	0	0	4	0	0	0	0	0	0	0	0
ENSG00000202019.1	ENSG00000202019	Y_RNA	misc_RNA	0	0	0	0	0	0	0	6	4	0	0	14	0	0	0	0
ENSG00000202021.1	ENSG00000202021	Y_RNA	misc_RNA	0	0	1	1	0	0	0	0	0	0	0	0	0	0	0	0
ENSG00000202023.1	ENSG00000202023	SNORD81	snoRNA	0	0	0	0	0	0	0	0	0	0	0	0	0	0	0	0
ENSG00000202024.1	ENSG00000202024	RNU6-934P	snRNA	0	0	0	0	0	0	0	0	0	0	0	0	0	2	0	0
ENSG00000202025.1	ENSG00000202025	RNU6-1240P	snRNA	0	0	0	0	0	0	0	0	0	0	0	0	0	0	0	0
ENSG00000202026.1	ENSG00000202026	RNU6-1134P	snRNA	0	0	0	0	0	0	0	0	0	0	0	0	0	0	0	0
ENSG00000202027.1	ENSG00000202027	Y_RNA	misc_RNA	0	0	0	0	0	0	0	0	0	0	0	0	0	0	0	0
ENSG00000202029.1	ENSG00000202029	RNU6-580P	snRNA	0	0	0	0	0	0	0	0	0	0	0	0	0	0	0	0
ENSG00000202031.1	ENSG00000202031	SNORD38A	snoRNA	0	3	3	0	0	0	0	0	0	0	0	0	0	0	0	1
ENSG00000202034.1	ENSG00000202034	RNU6-399P	snRNA	8	0	0	0	0	0	0	0	0	0	0	0	0	0	0	0
ENSG00000202035.1	ENSG00000202035	Y_RNA	misc_RNA	0	0	1	0	0	0	0	0	0	0	0	0	0	0	0	0
ENSG00000202039.1	ENSG00000202039	RNU6-215P	snRNA	0	0	2	0	0	0	0	0	0	0	0	0	0	0	0	0
ENSG00000202041.1	ENSG00000202041	Y_RNA	misc_RNA	0	0	0	0	0	0	0	0	0	0	0	0	0	0	0	0
ENSG00000202044.1	ENSG00000202044	RNA5SP223	rRNA_pseudogene	0	0	0	0	0	0	0	0	0	0	0	0	0	0	0	0
ENSG00000202046.1	ENSG00000202046	Y_RNA	misc_RNA	0	0	0	0	0	0	0	0	0	0	2	0	0	0	0	0
ENSG00000202047.1	ENSG00000202047	RNA5SP324	rRNA_pseudogene	0	0	4	0	0	0	0	0	0	0	0	0	0	0	0	0
ENSG00000202048.1	ENSG00000202048	SNORD114-20	snoRNA	0	0	0	0	0	0	0	0	0	0	0	0	0	0	0	0
ENSG00000202050.1	ENSG00000202050	RNU6-391P	snRNA	0	0	0	0	0	0	0	0	0	0	0	0	0	0	0	0
ENSG00000202051.1	ENSG00000202051	RNU6-382P	snRNA	0	0	0	0	0	0	0	0	0	0	0	0	0	0	0	0
ENSG00000202054.1	ENSG00000202054	RNA5SP152	rRNA_pseudogene	7	0	0	0	0	0	0	0	0	0	0	0	0	0	0	0
ENSG00000202056.1	ENSG00000202056	RNA5SP19	rRNA_pseudogene	0	0	0	0	0	0	0	0	0	0	0	0	0	0	0	0
ENSG00000202058.1	ENSG00000202058	RN7SKP80	misc_RNA	16	30	61	6	0	10	16	47	0	1	22	0	8	11	8	0
ENSG00000202059.1	ENSG00000202059	ENSG00000202059	snoRNA	0	0	6	0	0	5	0	2	0	0	0	0	0	2	0	4
ENSG00000202060.1	ENSG00000202060	RNA5SP455	rRNA_pseudogene	0	0	0	0	0	0	0	0	0	0	0	0	0	0	0	0
ENSG00000202063.1	ENSG00000202063	RNA5SP79	rRNA_pseudogene	0	0	0	0	0	0	0	0	0	0	0	0	0	0	0	0
ENSG00000202069.1	ENSG00000202069	RNU4-66P	snRNA	0	0	0	0	0	0	0	0	0	0	0	0	0	0	0	0
ENSG00000202070.1	ENSG00000202070	RNU6-1175P	snRNA	0	0	0	0	0	0	0	0	0	0	0	0	0	0	0	0
ENSG00000202071.1	ENSG00000202071	Y_RNA	misc_RNA	0	7	1	0	0	0	0	0	0	0	0	8	0	0	0	0
ENSG00000202074.1	ENSG00000202074	RNU6-715P	snRNA	0	0	0	0	0	0	0	0	0	0	0	0	0	0	0	0
ENSG00000202078.1	ENSG00000202078	Y_RNA	misc_RNA	4	3	4	7	0	0	0	10	0	3	0	8	9	5	14	0
ENSG00000202079.1	ENSG00000202079	Y_RNA	misc_RNA	1	12	1	0	0	4	0	26	0	0	0	0	0	0	0	0
ENSG00000202081.1	ENSG00000202081	RNU6-1280P	snRNA	2	0	0	0	4	0	0	0	0	0	0	0	0	0	1	0
ENSG00000202082.2	ENSG00000202082	RNU6-290P	snRNA	0	0	0	0	0	0	0	0	0	0	0	0	0	0	0	0
ENSG00000202089.1	ENSG00000202089	RNU6-1306P	snRNA	0	0	0	0	0	1	0	0	0	0	0	0	0	0	0	0
ENSG00000202092.1	ENSG00000202092	RNA5SP190	rRNA_pseudogene	0	0	0	0	0	0	0	0	0	0	0	0	0	0	0	0
ENSG00000202093.1	ENSG00000202093	SNORD58C	snoRNA	0	0	0	0	0	0	0	0	0	0	0	0	0	0	0	0
ENSG00000202095.1	ENSG00000202095	RNU6-1172P	snRNA	0	0	0	0	0	0	0	0	0	0	0	0	0	0	0	0
ENSG00000202099.1	ENSG00000202099	RNU6-234P	snRNA	4	0	0	0	0	0	0	0	0	0	0	0	0	0	0	0
ENSG00000202100.1	ENSG00000202100	Y_RNA	misc_RNA	0	0	4	1	0	0	3	0	0	4	3	1	0	0	0	0
ENSG00000202103.1	ENSG00000202103	RNU4-12P	snRNA	0	0	0	0	0	0	0	0	0	0	0	0	0	0	0	0
ENSG00000202111.1	ENSG00000202111	VTRNA1-2	misc_RNA	1	2	0	2	0	0	0	0	0	0	0	0	0	0	0	0
ENSG00000202112.1	ENSG00000202112	RNU6-690P	snRNA	0	0	0	0	0	0	0	0	0	0	0	0	0	0	0	0
ENSG00000202119.1	ENSG00000202119	RNU6-302P	snRNA	0	0	0	0	0	0	0	0	0	0	0	0	5	0	0	0
ENSG00000202124.1	ENSG00000202124	RNY4P3	misc_RNA	0	2	4	0	0	0	0	0	0	0	0	0	0	0	1	0
ENSG00000202125.1	ENSG00000202125	RNU1-100P	snRNA	2	2	0	0	0	0	0	0	0	0	0	0	0	5	0	0
ENSG00000202137.1	ENSG00000202137	Y_RNA	misc_RNA	0	0	0	0	0	0	0	0	0	0	0	0	0	0	0	0
ENSG00000202141.1	ENSG00000202141	Y_RNA	misc_RNA	0	0	0	0	0	0	0	0	0	0	0	0	0	0	0	0
ENSG00000202142.1	ENSG00000202142	SNORD114-18	snoRNA	0	0	0	0	0	0	0	0	0	0	0	0	0	0	0	0
ENSG00000202144.1	ENSG00000202144	Y_RNA	misc_RNA	0	0	0	0	0	0	0	0	0	0	0	0	0	0	0	0
ENSG00000202146.1	ENSG00000202146	Y_RNA	misc_RNA	0	0	0	0	0	0	0	0	0	0	0	0	0	0	0	0
ENSG00000202147.1	ENSG00000202147	RNA5SP329	rRNA_pseudogene	0	0	0	0	0	0	0	0	0	0	0	0	0	0	0	0
ENSG00000202150.1	ENSG00000202150	RNU6-407P	snRNA	0	2	11	0	0	0	0	2	0	1	0	7	0	0	0	0
ENSG00000202151.1	ENSG00000202151	RNY4P28	misc_RNA	0	0	0	0	0	0	0	0	0	0	0	0	0	0	0	0
ENSG00000202157.1	ENSG00000202157	RNU4-11P	snRNA	0	0	0	0	0	0	0	0	0	0	0	0	0	0	0	0
ENSG00000202159.1	ENSG00000202159	RNU6-742P	snRNA	0	0	0	0	0	0	0	1	0	0	0	0	0	0	0	0
ENSG00000202160.1	ENSG00000202160	RNU5E-7P	snRNA	0	0	0	0	0	0	0	0	0	0	0	0	0	0	0	0
ENSG00000202164.1	ENSG00000202164	RNA5SP117	rRNA_pseudogene	0	0	0	0	0	0	0	0	0	0	0	0	0	0	0	0
ENSG00000202167.1	ENSG00000202167	RNU1-114P	snRNA	0	0	0	0	0	0	0	0	0	0	0	0	0	0	0	0
ENSG00000202169.1	ENSG00000202169	Y_RNA	misc_RNA	0	0	0	0	0	0	0	0	0	0	0	0	0	0	0	0
ENSG00000202172.1	ENSG00000202172	RNU6-1327P	snRNA	0	0	0	0	0	0	0	0	0	0	0	0	0	0	0	0
ENSG00000202174.1	ENSG00000202174	RNA5-8SP5	rRNA_pseudogene	0	0	0	0	0	0	0	0	0	0	0	0	0	0	0	0
ENSG00000202175.1	ENSG00000202175	RNA5SP128	rRNA_pseudogene	0	0	0	0	0	0	0	0	0	0	0	0	0	0	0	0
ENSG00000202177.1	ENSG00000202177	Y_RNA	misc_RNA	0	0	0	0	0	0	0	0	0	0	0	0	0	0	0	0
ENSG00000202182.1	ENSG00000202182	Y_RNA	misc_RNA	0	0	0	0	0	0	0	0	0	0	0	0	0	0	0	0
ENSG00000202183.1	ENSG00000202183	ENSG00000202183	snoRNA	0	0	0	0	0	0	0	0	0	0	0	0	0	0	0	0
ENSG00000202184.1	ENSG00000202184	RNU6-1283P	snRNA	0	0	0	0	0	0	0	0	0	0	0	0	0	0	0	0
ENSG00000202186.1	ENSG00000202186	RNU6-497P	snRNA	0	0	0	0	0	0	0	0	0	0	0	0	0	0	0	0
ENSG00000202187.1	ENSG00000202187	RNA5SP355	rRNA_pseudogene	0	0	0	0	0	0	0	0	0	0	0	0	0	0	0	0
ENSG00000202188.1	ENSG00000202188	SNORD115-31	snoRNA	0	0	0	0	0	0	0	0	0	0	0	0	0	0	0	0
ENSG00000202189.1	ENSG00000202189	SNORA30B	snoRNA	0	0	0	0	0	0	0	0	0	0	0	0	0	0	0	0
ENSG00000202190.1	ENSG00000202190	Y_RNA	misc_RNA	0	0	0	0	0	0	0	0	0	0	0	0	5	0	0	0
ENSG00000202191.1	ENSG00000202191	SNORD113-1	snoRNA	0	0	0	0	0	0	0	0	0	0	0	0	0	0	0	0
ENSG00000202193.1	ENSG00000202193	RNA5SP427	rRNA_pseudogene	0	0	0	0	0	0	0	0	0	0	0	0	0	0	0	0
ENSG00000202195.1	ENSG00000202195	Y_RNA	misc_RNA	0	0	0	0	0	0	0	0	0	0	0	0	0	0	0	0
ENSG00000202198.1	ENSG00000202198	7SK	misc_RNA	0	0	0	0	0	0	0	0	0	0	0	0	0	0	0	0
ENSG00000202199.1	ENSG00000202199	RNU1-115P	snRNA	0	0	0	0	0	0	0	0	0	0	0	0	0	0	0	0
ENSG00000202200.1	ENSG00000202200	Y_RNA	misc_RNA	0	0	0	0	0	0	0	0	0	0	0	0	0	0	0	0
ENSG00000202205.1	ENSG00000202205	RNU6-1034P	snRNA	0	0	0	2	0	0	0	0	0	0	0	0	0	0	0	0
ENSG00000202206.1	ENSG00000202206	RNU6-169P	snRNA	0	0	0	0	0	0	0	0	0	0	0	0	0	0	0	0
ENSG00000202211.1	ENSG00000202211	Y_RNA	misc_RNA	2	0	0	0	0	0	0	0	0	0	0	0	0	0	0	0
ENSG00000202215.1	ENSG00000202215	RNU1-51P	snRNA	1	0	0	0	0	0	0	0	0	0	0	0	0	0	0	0
ENSG00000202216.2	ENSG00000202216	ENSG00000202216	snoRNA	0	0	0	0	0	0	0	0	0	0	0	0	0	0	0	0
ENSG00000202217.1	ENSG00000202217	RN7SKP47	misc_RNA	0	0	0	0	0	0	0	0	0	0	2	0	0	0	0	0
ENSG00000202222.1	ENSG00000202222	Y_RNA	misc_RNA	0	0	2	0	0	0	0	0	0	0	4	3	0	0	0	0
ENSG00000202224.1	ENSG00000202224	Y_RNA	misc_RNA	0	3	0	0	0	0	6	0	1	1	0	3	0	0	0	0
ENSG00000202225.1	ENSG00000202225	RNA5SP240	rRNA_pseudogene	0	0	0	0	0	0	0	0	0	0	0	0	0	0	0	0
ENSG00000202227.1	ENSG00000202227	RNU6-282P	snRNA	18	4	5	1	0	0	0	0	0	0	0	0	0	0	3	1
ENSG00000202229.1	ENSG00000202229	RNU6-1138P	snRNA	2	0	0	0	0	0	0	0	0	0	0	0	0	0	0	0
ENSG00000202231.1	ENSG00000202231	ENSG00000202231	snoRNA	0	0	0	0	0	0	0	0	0	0	0	0	0	0	0	0
ENSG00000202233.2	ENSG00000202233	U3	snoRNA	0	0	0	0	0	0	0	0	0	0	0	0	0	0	0	0
ENSG00000202237.1	ENSG00000202237	RNU6-53P	snRNA	4	0	6	0	0	0	0	0	0	0	0	0	0	0	0	0
ENSG00000202239.1	ENSG00000202239	RNU6-396P	snRNA	0	0	0	0	0	0	0	0	0	0	0	0	0	0	0	0
ENSG00000202240.1	ENSG00000202240	RNU6-737P	snRNA	0	0	0	0	0	0	0	0	0	0	0	0	0	0	0	0
ENSG00000202241.1	ENSG00000202241	RN7SKP186	misc_RNA	0	2	1	0	1	0	0	0	0	0	5	0	0	0	1	0
ENSG00000202242.1	ENSG00000202242	RNU6-1276P	snRNA	0	0	0	0	0	0	0	0	0	0	0	0	0	0	0	0
ENSG00000202245.1	ENSG00000202245	RNU6-728P	snRNA	0	0	0	0	0	0	0	0	0	0	0	0	0	0	0	0
ENSG00000202249.1	ENSG00000202249	RNU5E-5P	snRNA	0	0	0	0	0	0	0	0	0	0	0	0	0	0	0	0
ENSG00000202251.1	ENSG00000202251	Y_RNA	misc_RNA	0	5	11	0	3	0	0	0	0	0	0	0	0	0	0	0
ENSG00000202252.1	ENSG00000202252	SNORD14C	snoRNA	0	0	0	0	0	0	0	0	0	0	0	0	0	0	0	0
ENSG00000202254.1	ENSG00000202254	Y_RNA	misc_RNA	0	0	0	0	0	0	0	0	0	0	0	0	0	0	0	0
ENSG00000202255.1	ENSG00000202255	Y_RNA	misc_RNA	1	2	8	0	0	0	0	2	0	0	0	0	0	0	0	0
ENSG00000202257.1	ENSG00000202257	RNA5S16	rRNA	0	0	0	0	0	0	0	0	0	0	0	0	0	0	0	0
ENSG00000202259.1	ENSG00000202259	RNU6-1318P	snRNA	1	0	0	0	0	0	0	0	0	0	0	0	0	0	0	0
ENSG00000202260.1	ENSG00000202260	RN7SKP69	misc_RNA	0	0	0	1	0	0	0	0	0	0	0	0	0	0	0	0
ENSG00000202261.1	ENSG00000202261	SNORD115-44	snoRNA	0	0	0	0	0	1	0	0	0	0	0	0	0	0	0	0
ENSG00000202263.1	ENSG00000202263	RNA5SP22	rRNA_pseudogene	0	0	0	0	0	0	0	0	0	0	0	0	0	0	0	0
ENSG00000202264.1	ENSG00000202264	RNA5SP77	rRNA_pseudogene	0	0	0	0	0	0	0	0	0	0	0	0	0	0	0	0
ENSG00000202265.1	ENSG00000202265	RNU6-596P	snRNA	0	0	0	0	0	0	0	0	0	0	0	0	0	0	0	0
ENSG00000202268.2	ENSG00000202268	U3	snoRNA	0	0	0	0	0	0	0	0	0	0	0	0	0	0	0	0
ENSG00000202269.1	ENSG00000202269	U8	snoRNA	0	0	0	0	0	0	0	0	0	0	0	0	0	0	0	0
ENSG00000202270.1	ENSG00000202270	SNORD114-12	snoRNA	0	0	0	0	0	0	0	0	0	0	0	0	0	0	0	0
ENSG00000202272.1	ENSG00000202272	Y_RNA	misc_RNA	0	0	0	0	0	0	0	0	0	0	0	0	0	0	0	0
ENSG00000202273.1	ENSG00000202273	Y_RNA	misc_RNA	0	0	0	0	0	4	0	0	0	0	0	5	0	0	0	0
ENSG00000202275.1	ENSG00000202275	ENSG00000202275	snoRNA	0	0	0	0	0	0	0	0	0	0	0	0	0	0	0	0
ENSG00000202276.1	ENSG00000202276	Y_RNA	misc_RNA	0	0	0	0	0	0	0	0	0	0	0	0	0	0	0	0
ENSG00000202279.1	ENSG00000202279	Y_RNA	misc_RNA	0	4	0	0	0	0	0	0	0	0	0	0	0	0	0	0
ENSG00000202281.1	ENSG00000202281	RNA5SP235	rRNA_pseudogene	0	0	0	0	0	0	0	0	0	0	0	0	0	0	0	0
ENSG00000202283.1	ENSG00000202283	ENSG00000202283	snoRNA	0	0	0	0	0	0	0	0	0	0	0	0	0	0	0	0
ENSG00000202285.1	ENSG00000202285	RNU6-117P	snRNA	0	0	0	0	0	0	0	0	0	0	0	0	0	0	0	0
ENSG00000202290.1	ENSG00000202290	RNA5SP37	rRNA_pseudogene	15	0	7	10	0	3	0	21	0	7	5	0	6	5	0	0
ENSG00000202293.1	ENSG00000202293	SNORD114-22	snoRNA	0	0	0	0	0	0	0	0	0	0	0	0	0	0	0	0
ENSG00000202296.1	ENSG00000202296	RNU6-1335P	snRNA	0	0	0	0	0	0	0	0	0	0	0	0	0	0	0	0
ENSG00000202297.1	ENSG00000202297	RNY3P12	misc_RNA	0	0	0	0	0	0	0	0	0	1	0	0	0	0	0	0
ENSG00000202300.1	ENSG00000202300	RNU6-487P	snRNA	0	0	0	0	0	0	0	0	0	0	0	0	0	0	0	0
ENSG00000202304.1	ENSG00000202304	RNU6-1130P	snRNA	0	0	0	0	0	0	0	0	0	0	0	0	0	0	0	0
ENSG00000202306.1	ENSG00000202306	Y_RNA	misc_RNA	0	0	0	0	0	0	0	0	0	0	0	0	0	0	0	0
ENSG00000202308.1	ENSG00000202308	RNU6-996P	snRNA	0	0	0	0	0	0	0	0	0	0	0	0	0	0	0	0
ENSG00000202309.1	ENSG00000202309	Y_RNA	misc_RNA	0	0	0	0	0	0	0	0	0	0	0	0	0	0	0	0
ENSG00000202310.1	ENSG00000202310	Y_RNA	misc_RNA	0	0	0	0	0	0	0	0	0	0	0	0	0	0	0	0
ENSG00000202313.1	ENSG00000202313	RNU1-64P	snRNA	0	0	0	0	0	0	0	0	0	0	0	0	0	0	0	0
ENSG00000202314.1	ENSG00000202314	SNORD6	snoRNA	65	35	73	42	13	1	0	19	37	36	12	16	19	8	10	2
ENSG00000202317.1	ENSG00000202317	RNU1-84P	snRNA	0	0	1	0	0	0	0	0	0	0	0	0	0	1	0	0
ENSG00000202318.1	ENSG00000202318	Y_RNA	misc_RNA	70	35	18	34	12	1	4	2	7	6	44	2	1	0	13	0
ENSG00000202322.1	ENSG00000202322	RNA5SP131	rRNA_pseudogene	0	0	0	0	0	0	0	0	0	0	0	0	0	0	0	0
ENSG00000202324.1	ENSG00000202324	RNA5SP366	rRNA_pseudogene	0	0	0	0	0	0	0	0	0	0	0	0	0	0	0	0
ENSG00000202329.1	ENSG00000202329	RNU6-609P	snRNA	0	0	0	0	0	0	0	0	0	0	0	0	0	0	0	0
ENSG00000202331.1	ENSG00000202331	RNA5SP167	rRNA_pseudogene	0	0	0	0	0	0	0	0	0	0	0	0	0	0	0	0
ENSG00000202332.1	ENSG00000202332	Y_RNA	misc_RNA	0	0	1	0	0	0	0	0	0	0	0	0	0	0	0	0
ENSG00000202334.1	ENSG00000202334	RNA5SP238	rRNA_pseudogene	0	0	0	0	0	0	0	0	0	0	0	0	0	0	0	0
ENSG00000202335.1	ENSG00000202335	ENSG00000202335	snoRNA	0	0	0	0	0	0	0	0	0	0	0	0	0	0	0	0
ENSG00000202336.1	ENSG00000202336	RNU6-359P	snRNA	0	0	0	0	0	0	0	0	0	0	0	0	0	0	0	0
ENSG00000202337.1	ENSG00000202337	RNU6-8	snRNA	0	21	1	15	0	2	3	11	1	0	10	4	21	0	0	4
ENSG00000202339.1	ENSG00000202339	RNU4-45P	snRNA	0	0	0	0	0	0	0	0	0	0	0	0	0	0	0	0
ENSG00000202341.1	ENSG00000202341	RNU6-1051P	snRNA	0	0	0	0	0	0	0	0	0	0	0	0	0	0	0	0
ENSG00000202343.1	ENSG00000202343	ENSG00000202343	snoRNA	12	1	2	10	12	39	14	11	20	7	4	0	15	2	0	9
ENSG00000202344.1	ENSG00000202344	RN7SKP208	misc_RNA	0	0	0	0	0	0	0	0	0	0	1	0	0	0	0	0
ENSG00000202345.1	ENSG00000202345	Y_RNA	misc_RNA	0	0	0	0	0	0	0	0	0	0	0	0	0	0	0	0
ENSG00000202347.1	ENSG00000202347	RNU1-16P	snRNA	4	1	9	0	0	0	0	0	0	0	0	0	0	0	0	0
ENSG00000202350.1	ENSG00000202350	RNU6-326P	snRNA	0	0	0	0	0	0	0	0	0	0	0	0	0	0	1	0
ENSG00000202351.1	ENSG00000202351	RN7SKP204	misc_RNA	0	0	0	0	0	0	0	0	0	0	0	0	0	0	0	0
ENSG00000202354.1	ENSG00000202354	RNY3	misc_RNA	0	0	0	0	0	0	0	0	0	0	0	10	0	0	0	0
ENSG00000202356.1	ENSG00000202356	RNA5SP277	rRNA_pseudogene	0	0	0	0	0	0	0	0	0	0	0	0	0	0	0	0
ENSG00000202357.1	ENSG00000202357	Y_RNA	misc_RNA	0	0	0	0	0	0	0	0	0	0	0	0	0	0	0	0
ENSG00000202358.1	ENSG00000202358	RNU6-652P	snRNA	18	7	1	4	0	0	0	0	4	8	23	7	3	1	0	3
ENSG00000202360.1	ENSG00000202360	RN7SKP249	misc_RNA	0	0	0	0	0	0	0	6	0	0	0	10	6	0	1	0
ENSG00000202361.1	ENSG00000202361	Y_RNA	misc_RNA	3	0	3	0	0	0	0	0	0	0	0	0	0	0	0	0
ENSG00000202363.1	ENSG00000202363	SNORA62	snoRNA	0	0	0	0	0	0	0	0	0	0	0	0	0	0	0	0
ENSG00000202368.1	ENSG00000202368	Y_RNA	misc_RNA	0	0	0	0	0	0	0	0	0	0	0	0	0	0	0	0
ENSG00000202373.1	ENSG00000202373	SNORD115-43	snoRNA	0	0	0	0	0	0	0	0	0	0	0	0	0	0	0	0
ENSG00000202374.1	ENSG00000202374	SNORA62	snoRNA	0	0	0	0	0	0	0	0	0	0	0	0	0	0	0	0
ENSG00000202377.1	ENSG00000202377	SNORA25B	snoRNA	0	0	0	0	0	0	0	0	0	0	0	0	0	0	0	0
ENSG00000202379.1	ENSG00000202379	SNORA70	snoRNA	1	2	3	0	0	0	0	1	0	1	0	0	4	8	0	0
ENSG00000202380.1	ENSG00000202380	RNU1-55P	snRNA	0	0	0	0	0	0	0	0	0	0	0	0	0	0	0	0
ENSG00000202382.1	ENSG00000202382	Y_RNA	misc_RNA	2	2	7	0	0	0	0	0	2	3	4	0	0	0	0	0
ENSG00000202383.1	ENSG00000202383	RNA5SP279	rRNA_pseudogene	0	0	0	0	0	0	0	0	0	0	0	0	0	0	0	0
ENSG00000202385.1	ENSG00000202385	Y_RNA	misc_RNA	0	0	0	0	0	0	0	0	0	0	0	0	0	0	0	0
ENSG00000202386.1	ENSG00000202386	RNA5SP211	rRNA_pseudogene	0	0	0	0	0	0	0	0	0	0	0	2	0	0	0	0
ENSG00000202388.1	ENSG00000202388	Y_RNA	misc_RNA	0	0	0	1	0	0	0	0	0	0	4	0	0	0	0	0
ENSG00000202389.1	ENSG00000202389	SNORA70	snoRNA	0	0	0	0	0	0	0	0	0	0	0	0	0	0	0	0
ENSG00000202392.1	ENSG00000202392	RN7SKP292	misc_RNA	1	4	11	0	0	0	0	0	2	2	0	0	0	0	5	0
ENSG00000202395.1	ENSG00000202395	RN7SKP1	misc_RNA	0	0	0	0	0	1	0	0	0	0	0	0	0	0	0	0
ENSG00000202398.1	ENSG00000202398	RNU6-61P	snRNA	0	0	0	3	0	0	0	0	0	0	0	0	0	0	0	0
ENSG00000202399.1	ENSG00000202399	Y_RNA	misc_RNA	0	2	2	2	0	3	0	0	3	4	0	0	0	1	0	0
ENSG00000202400.1	ENSG00000202400	SNORD82	snoRNA	0	0	0	2	0	0	0	0	0	0	0	0	0	0	0	0
ENSG00000202402.1	ENSG00000202402	Y_RNA	misc_RNA	4	0	0	2	0	0	0	0	0	0	0	0	1	0	0	0
ENSG00000202406.1	ENSG00000202406	RN7SKP187	misc_RNA	0	0	0	0	0	0	0	0	0	0	0	0	0	0	0	0
ENSG00000202407.1	ENSG00000202407	Y_RNA	misc_RNA	0	0	0	0	0	0	0	0	0	0	0	0	0	0	0	0
ENSG00000202408.2	ENSG00000202408	RNVU1-21	snRNA	0	0	0	0	0	0	0	0	0	0	0	0	0	0	0	0
ENSG00000202410.1	ENSG00000202410	Y_RNA	misc_RNA	0	0	0	0	0	0	0	0	0	0	0	0	0	0	0	0
ENSG00000202411.1	ENSG00000202411	RNA5SP259	rRNA_pseudogene	0	0	0	3	0	0	0	0	0	0	1	0	0	0	0	0
ENSG00000202412.1	ENSG00000202412	RNY3P13	misc_RNA	0	3	0	0	0	0	0	0	0	0	0	0	0	0	0	0
ENSG00000202414.1	ENSG00000202414	Y_RNA	misc_RNA	0	0	0	0	0	0	0	1	0	0	0	0	0	0	0	0
ENSG00000202415.1	ENSG00000202415	RN7SKP269	misc_RNA	0	6	2	0	6	1	4	0	0	2	4	0	3	8	0	0
ENSG00000202417.1	ENSG00000202417	Y_RNA	misc_RNA	1	0	1	0	0	0	0	0	0	0	0	18	0	0	0	0
ENSG00000202422.1	ENSG00000202422	RNA5SP30	rRNA_pseudogene	0	0	0	0	0	0	0	0	0	0	0	0	0	0	0	0
ENSG00000202423.1	ENSG00000202423	RNU6-827P	snRNA	0	0	0	0	0	0	0	0	0	0	0	0	0	0	0	0
ENSG00000202427.1	ENSG00000202427	RNU6-744P	snRNA	0	2	0	0	0	0	0	0	0	0	0	0	0	0	0	0
ENSG00000202428.1	ENSG00000202428	RNU6-108P	snRNA	0	0	0	0	0	0	0	0	0	0	0	0	0	0	0	0
ENSG00000202429.1	ENSG00000202429	RNU4-48P	snRNA	0	0	2	0	0	0	0	26	0	0	0	0	0	0	0	0
ENSG00000202430.1	ENSG00000202430	RNA5SP88	rRNA_pseudogene	0	0	0	0	0	0	0	0	0	0	0	0	0	0	0	0
ENSG00000202431.1	ENSG00000202431	RNU6-438P	snRNA	0	0	0	0	0	0	0	0	0	0	0	0	0	0	0	0
ENSG00000202433.1	ENSG00000202433	RNU6-54P	snRNA	0	0	0	0	0	0	0	0	0	0	0	0	0	0	0	0
ENSG00000202434.1	ENSG00000202434	ENSG00000202434	snoRNA	2	0	2	1	2	4	0	0	0	0	0	0	0	0	1	0
ENSG00000202438.1	ENSG00000202438	Y_RNA	misc_RNA	0	0	0	0	0	0	0	0	0	0	0	0	0	0	0	0
ENSG00000202440.1	ENSG00000202440	SNORD42	snoRNA	0	0	0	0	0	0	0	0	0	0	0	0	0	0	2	0
ENSG00000202441.2	ENSG00000202441	RNY4P10	misc_RNA	10	36	37	27	0	0	0	41	0	10	0	0	2	16	1	0
ENSG00000202444.1	ENSG00000202444	RNU5E-6P	snRNA	0	0	0	0	0	0	0	0	0	0	0	0	0	0	0	0
ENSG00000202445.1	ENSG00000202445	RNU6-669P	snRNA	0	0	0	0	0	0	0	0	0	0	0	0	0	0	0	0
ENSG00000202449.1	ENSG00000202449	SNORA63	snoRNA	0	0	0	0	0	0	0	0	0	0	0	0	0	0	0	0
ENSG00000202459.1	ENSG00000202459	Y_RNA	misc_RNA	0	0	0	0	0	0	0	0	0	0	0	0	0	0	0	0
ENSG00000202461.1	ENSG00000202461	Y_RNA	misc_RNA	5	28	16	16	0	0	0	0	0	7	0	0	0	2	0	0
ENSG00000202468.1	ENSG00000202468	RNU4-17P	snRNA	0	0	0	0	0	0	0	0	0	0	0	0	0	0	0	0
ENSG00000202469.1	ENSG00000202469	Y_RNA	misc_RNA	0	0	1	0	0	2	0	0	0	0	0	0	0	3	0	0
ENSG00000202470.1	ENSG00000202470	Y_RNA	misc_RNA	0	0	0	0	0	0	9	0	0	1	0	0	0	0	0	0
ENSG00000202471.1	ENSG00000202471	RNU4-20P	snRNA	0	0	0	0	0	0	0	0	0	0	0	0	0	0	0	0
ENSG00000202472.1	ENSG00000202472	RNA5SP248	rRNA_pseudogene	0	0	0	0	0	0	0	0	0	0	0	0	0	0	0	0
ENSG00000202473.1	ENSG00000202473	RN7SKP81	misc_RNA	0	0	0	0	0	0	0	0	0	0	0	0	0	0	0	0
ENSG00000202474.1	ENSG00000202474	RNA5SP283	rRNA_pseudogene	0	0	0	0	0	0	0	0	0	0	0	0	0	0	0	0
ENSG00000202476.1	ENSG00000202476	Y_RNA	misc_RNA	0	0	0	0	0	0	0	0	0	0	0	0	0	0	0	0
ENSG00000202478.1	ENSG00000202478	RNU6-81P	snRNA	0	0	0	0	0	0	0	0	0	0	0	0	0	0	0	0
ENSG00000202479.1	ENSG00000202479	SNORD14	snoRNA	0	0	1	0	0	0	0	0	0	0	0	0	0	0	0	0
ENSG00000202485.1	ENSG00000202485	RNU6-499P	snRNA	0	0	0	0	0	0	0	0	0	0	0	0	0	0	0	0
ENSG00000202490.1	ENSG00000202490	RNU6-597P	snRNA	0	0	0	0	0	0	0	0	0	0	0	0	0	0	0	0
ENSG00000202491.1	ENSG00000202491	RNU6-716P	snRNA	0	0	0	0	0	0	0	0	0	0	0	0	0	0	0	0
ENSG00000202495.1	ENSG00000202495	Y_RNA	misc_RNA	0	0	0	0	0	0	0	0	0	0	0	0	0	0	0	0
ENSG00000202497.1	ENSG00000202497	RNU6-898P	snRNA	0	0	0	0	0	0	0	0	0	0	0	0	0	0	0	0
ENSG00000202498.1	ENSG00000202498	SNORD116	snoRNA	0	1	0	0	0	0	0	0	0	0	0	0	0	0	0	0
ENSG00000202499.1	ENSG00000202499	SNORD115-36	snoRNA	0	0	0	0	0	0	0	0	0	0	0	0	0	0	0	0
ENSG00000202502.1	ENSG00000202502	RNA5SP151	rRNA_pseudogene	13	0	0	0	0	0	0	1	0	0	4	0	0	2	9	0
ENSG00000202503.1	ENSG00000202503	SNORD34	snoRNA	0	0	0	0	0	0	0	0	0	0	0	0	0	0	0	0
ENSG00000202508.1	ENSG00000202508	Y_RNA	misc_RNA	0	0	0	0	0	0	0	0	0	0	0	0	0	0	0	0
ENSG00000202512.1	ENSG00000202512	RN7SKP230	misc_RNA	7	0	0	0	0	0	0	0	0	0	0	0	0	0	0	0
ENSG00000202513.1	ENSG00000202513	RNU6-805P	snRNA	0	2	0	0	0	0	0	10	0	0	0	0	0	0	0	0
ENSG00000202514.1	ENSG00000202514	Y_RNA	misc_RNA	0	2	0	0	0	0	0	2	0	0	0	0	0	0	0	0
ENSG00000202515.1	ENSG00000202515	VTRNA1-3	misc_RNA	0	0	0	11	2	0	0	0	0	0	0	0	3	3	0	0
ENSG00000202517.1	ENSG00000202517	ENSG00000202517	snoRNA	0	0	0	0	0	0	0	0	0	0	0	0	0	0	0	0
ENSG00000202521.1	ENSG00000202521	RNA5S7	rRNA	0	0	0	0	0	0	0	0	0	0	0	0	0	0	0	0
ENSG00000202522.1	ENSG00000202522	Y_RNA	misc_RNA	6	5	2	3	0	0	0	0	0	0	0	0	0	0	0	0
ENSG00000202523.1	ENSG00000202523	Y_RNA	misc_RNA	5	1	0	2	2	0	0	0	0	0	8	0	6	0	0	0
ENSG00000202526.1	ENSG00000202526	RNA5S13	rRNA	0	0	0	0	0	0	0	0	0	0	0	0	0	0	0	0
ENSG00000202528.1	ENSG00000202528	RNU6-650P	snRNA	0	0	2	0	0	0	0	0	0	0	0	0	0	0	0	0
ENSG00000202529.1	ENSG00000202529	SNORD18B	snoRNA	0	0	0	0	0	0	0	0	0	0	0	0	0	0	0	0
ENSG00000202532.1	ENSG00000202532	RNU6-395P	snRNA	0	0	0	0	0	0	0	0	0	0	0	0	0	0	0	0
ENSG00000202533.1	ENSG00000202533	Y_RNA	misc_RNA	22	27	12	2	0	0	0	13	6	12	0	16	0	0	0	0
ENSG00000202534.1	ENSG00000202534	RNU6-1329P	snRNA	0	0	0	0	0	0	0	0	0	0	0	0	0	0	0	0
ENSG00000202536.2	ENSG00000202536	Y_RNA	misc_RNA	0	0	0	0	0	0	0	0	0	0	0	0	0	0	0	0
ENSG00000202537.1	ENSG00000202537	U8	snoRNA	0	0	0	0	0	0	0	0	0	0	0	0	0	0	2	0
ENSG00000202538.1	ENSG00000202538	RNU4-2	snRNA	0	0	3	0	0	0	0	18	1	0	0	0	0	4	0	1
ENSG00000202542.1	ENSG00000202542	Y_RNA	misc_RNA	0	0	0	0	0	0	0	0	0	0	0	0	0	0	0	0
ENSG00000202560.4	ENSG00000202560	MIR539	miRNA	0	0	0	0	0	0	0	0	0	0	0	0	0	0	0	0
ENSG00000202566.4	ENSG00000202566	MIR421	miRNA	0	0	0	0	0	0	0	0	0	0	0	0	0	0	0	0
ENSG00000202569.4	ENSG00000202569	MIR146B	miRNA	0	1	0	0	0	0	0	0	0	0	0	0	0	0	0	0
ENSG00000202601.4	ENSG00000202601	MIR582	miRNA	0	0	0	0	0	0	0	0	0	0	0	0	0	0	0	0
ENSG00000202609.4	ENSG00000202609	MIR488	miRNA	0	0	0	0	0	0	0	0	0	0	0	0	0	0	0	0
ENSG00000203258.3	ENSG00000203258	ENSG00000203258	lncRNA	1	0	14	2	0	0	0	0	0	0	0	0	0	0	0	0
ENSG00000203262.3	ENSG00000203262	ENSG00000203262	processed_pseudogene	0	0	0	0	0	0	0	0	0	0	0	0	0	0	0	0
ENSG00000203266.3	ENSG00000203266	ENSG00000203266	lncRNA	1	5	0	0	4	5	2	0	3	5	0	0	2	2	0	0
ENSG00000203279.5	ENSG00000203279	ENSG00000203279	lncRNA	2	16	0	1	0	6	0	26	0	5	0	12	0	6	1	0
ENSG00000203280.4	ENSG00000203280	KIAA1671-AS1	lncRNA	0	0	26	0	0	0	0	9	0	0	1	4	0	0	0	4
ENSG00000203286.5	ENSG00000203286	Metazoa_SRP	misc_RNA	5	14	21	7	0	0	0	2	1	4	5	0	0	0	0	0
ENSG00000203288.5	ENSG00000203288	TDRKH-AS1	lncRNA	0	57	173	0	0	36	8	38	2	2	2	0	0	4	10	0
ENSG00000203307.2	ENSG00000203307	FAM78B-AS1	lncRNA	2	10	0	0	0	0	0	9	8	7	0	3	0	0	0	0
ENSG00000203321.2	ENSG00000203321	CARNMT1-AS1	lncRNA	23	23	14	2	4	6	0	36	0	11	8	0	0	1	0	0
ENSG00000203325.3	ENSG00000203325	ENSG00000203325	lncRNA	12	4	13	10	0	5	0	29	1	2	0	0	2	0	0	0
ENSG00000203326.12	ENSG00000203326	ZNF525	protein_coding	270	1079	814	263	400	287	139	1151	91	339	616	275	430	380	480	430
ENSG00000203327.2	ENSG00000203327	ENSG00000203327	lncRNA	25	22	30	19	0	8	4	0	4	0	6	0	4	0	0	0
ENSG00000203334.5	ENSG00000203334	ENSG00000203334	lncRNA	0	0	0	0	0	0	0	0	0	0	0	0	0	0	0	0
ENSG00000203335.5	ENSG00000203335	ENSG00000203335	lncRNA	0	0	1	0	0	0	0	0	0	0	0	0	0	0	0	0
ENSG00000203356.2	ENSG00000203356	LINC01562	lncRNA	9	12	29	23	4	0	0	3	1	0	8	0	24	8	4	2
ENSG00000203362.2	ENSG00000203362	POLH-AS1	lncRNA	55	28	62	25	10	16	40	42	43	36	52	19	40	59	6	8
ENSG00000203363.2	ENSG00000203363	GPR160P1	processed_pseudogene	6	2	0	0	0	0	0	0	0	1	0	0	0	0	2	0
ENSG00000203364.2	ENSG00000203364	ENSG00000203364	lncRNA	0	28	54	3	0	6	0	4	2	0	0	0	18	4	11	0
ENSG00000203387.2	ENSG00000203387	SNF8P1	processed_pseudogene	0	0	0	0	0	0	0	4	0	6	0	0	0	2	0	0
ENSG00000203392.3	ENSG00000203392	ENSG00000203392	lncRNA	30	39	72	72	18	18	12	17	6	104	20	8	16	1	8	2
ENSG00000203395.2	ENSG00000203395	ENSG00000203395	lncRNA	2	0	2	0	0	0	0	0	0	0	0	49	0	0	1	0
ENSG00000203396.3	ENSG00000203396	ENSG00000203396	processed_pseudogene	0	0	1	0	0	0	0	0	0	2	0	0	0	0	0	0
ENSG00000203397.2	ENSG00000203397	SHISA5P2	processed_pseudogene	4	0	0	0	0	1	0	0	0	2	6	1	2	0	0	2
ENSG00000203402.2	ENSG00000203402	ENSG00000203402	lncRNA	0	0	0	0	0	0	0	0	0	0	0	0	0	0	0	0
ENSG00000203408.4	ENSG00000203408	OR6C71P	transcribed_unprocessed_pseudogene	0	0	0	0	0	0	0	0	0	0	0	0	0	0	0	0
ENSG00000203411.3	ENSG00000203411	Metazoa_SRP	misc_RNA	0	0	1	0	0	2	0	0	4	0	0	0	4	0	0	0
ENSG00000203413.3	ENSG00000203413	ACTBP6	processed_pseudogene	0	0	0	0	0	0	0	0	0	0	0	0	0	0	0	0
ENSG00000203414.2	ENSG00000203414	BTBD7P1	processed_pseudogene	0	8	21	0	0	4	0	46	5	1	10	0	0	1	19	6
ENSG00000203416.3	ENSG00000203416	FAM32BP	processed_pseudogene	2	4	1	1	0	0	14	20	0	0	0	0	4	4	0	0
ENSG00000203434.2	ENSG00000203434	ENSG00000203434	lncRNA	0	0	0	0	30	0	0	0	0	0	0	0	0	0	2	0
ENSG00000203435.2	ENSG00000203435	E2F3P2	processed_pseudogene	4	6	10	1	0	3	0	0	0	0	2	2	0	14	0	0
ENSG00000203436.2	ENSG00000203436	Metazoa_SRP	misc_RNA	2	2	0	0	0	0	0	0	0	0	0	0	0	0	0	0
ENSG00000203437.3	ENSG00000203437	ENSG00000203437	processed_pseudogene	0	0	0	0	0	0	0	0	0	2	0	0	0	0	0	0
ENSG00000203441.2	ENSG00000203441	LINC00449	lncRNA	4	1	0	3	0	17	0	21	2	0	0	0	1	7	0	0
ENSG00000203446.2	ENSG00000203446	SUGCT-AS1	lncRNA	6	16	6	1	6	0	21	20	29	23	2	58	28	86	2	0
ENSG00000203462.2	ENSG00000203462	ENSG00000203462	unprocessed_pseudogene	0	0	0	0	0	0	0	0	0	0	0	0	0	0	0	0
ENSG00000203469.2	ENSG00000203469	ENSG00000203469	lncRNA	0	0	0	0	0	0	0	0	0	0	0	0	0	0	0	0
ENSG00000203472.3	ENSG00000203472	ENSG00000203472	lncRNA	0	0	0	0	0	0	0	0	0	0	0	0	0	0	0	0
ENSG00000203485.14	ENSG00000203485	INF2	protein_coding	6634	6449	7849	5001	9181	5515	9093	6328	24244	19176	9342	2757	1947	7416	4440	3960
ENSG00000203489.3	ENSG00000203489	HMGB1P39	processed_pseudogene	8	1	10	0	0	0	0	0	2	0	4	0	0	0	0	0
ENSG00000203492.4	ENSG00000203492	ENSG00000203492	transcribed_unprocessed_pseudogene	2	0	0	0	0	0	2	0	1	0	2	0	0	0	0	1
ENSG00000203496.9	ENSG00000203496	ENSG00000203496	lncRNA	0	1	8	1	0	8	0	0	4	1	20	0	0	0	0	2
ENSG00000203497.3	ENSG00000203497	PDCD4-AS1	lncRNA	111	109	131	24	38	78	118	407	59	93	69	80	49	112	34	26
ENSG00000203498.3	ENSG00000203498	ENSG00000203498	lncRNA	0	0	0	0	0	0	0	0	1	0	0	0	0	0	5	0
ENSG00000203499.12	ENSG00000203499	IQANK1	protein_coding	2535	1228	7214	1224	1343	667	2868	1821	4703	3762	4939	2323	1043	413	2486	2511
ENSG00000203506.5	ENSG00000203506	RBMS3-AS2	lncRNA	0	0	4	0	1	0	0	0	0	0	0	12	0	3	0	8
ENSG00000203520.3	ENSG00000203520	ENSG00000203520	lncRNA	0	2	0	3	0	0	0	0	0	3	0	0	0	0	0	0
ENSG00000203523.3	ENSG00000203523	TAS2R2P	processed_pseudogene	0	0	8	8	0	0	37	0	0	0	11	0	0	0	6	0
ENSG00000203527.2	ENSG00000203527	SCUBE1-AS1	lncRNA	0	1	0	0	0	0	0	0	0	0	0	0	0	0	0	0
ENSG00000203531.3	ENSG00000203531	ENSG00000203531	processed_pseudogene	0	0	2	0	0	0	0	0	0	0	0	0	0	0	0	0
ENSG00000203546.7	ENSG00000203546	ENSG00000203546	protein_coding	16	10	3	12	5	16	44	14	61	13	16	54	28	22	8	14
ENSG00000203560.3	ENSG00000203560	OR52J1P	unprocessed_pseudogene	0	0	0	0	0	0	0	0	0	0	0	0	0	0	0	0
ENSG00000203565.3	ENSG00000203565	ENSG00000203565	lncRNA	0	0	0	2	22	0	0	0	0	6	0	0	2	0	4	7
ENSG00000203573.4	ENSG00000203573	Metazoa_SRP	misc_RNA	0	0	0	0	0	0	0	0	0	0	0	0	0	0	0	0
ENSG00000203581.7	ENSG00000203581	OR1F2P	unprocessed_pseudogene	0	12	10	0	0	0	0	0	0	1	5	14	0	0	4	0
ENSG00000203585.4	ENSG00000203585	LINC02408	lncRNA	11	21	32	5	0	31	0	60	0	7	0	10	15	52	9	20
ENSG00000203588.3	ENSG00000203588	IGBP1-AS1	lncRNA	27	19	9	17	0	4	0	7	12	0	4	0	0	0	0	0
ENSG00000203593.3	ENSG00000203593	ENSG00000203593	lncRNA	0	0	2	0	0	0	0	0	0	0	0	0	0	0	0	3
ENSG00000203601.3	ENSG00000203601	LINC00970	lncRNA	0	0	0	0	0	0	0	0	0	0	9	0	0	0	0	0
ENSG00000203605.3	ENSG00000203605	ENSG00000203605	lncRNA	0	0	0	0	0	0	0	0	0	0	0	0	0	0	0	0
ENSG00000203616.2	ENSG00000203616	RHOT1P2	processed_pseudogene	0	6	0	4	0	0	4	0	8	4	3	6	15	8	2	6
ENSG00000203618.6	ENSG00000203618	GP1BB	protein_coding	0	0	0	0	0	0	0	0	0	0	0	0	0	0	0	0
ENSG00000203620.2	ENSG00000203620	ENSG00000203620	lncRNA	0	0	1	0	0	0	0	0	0	0	0	0	0	0	0	2
ENSG00000203635.2	ENSG00000203635	ENSG00000203635	lncRNA	0	1	19	0	0	8	0	25	0	0	0	29	0	2	0	0
ENSG00000203643.3	ENSG00000203643	ENSG00000203643	lncRNA	0	0	0	0	0	0	0	0	0	0	0	0	0	0	0	0
ENSG00000203644.3	ENSG00000203644	ENSG00000203644	lncRNA	301	540	285	1124	273	163	305	856	518	347	432	321	275	344	371	249
ENSG00000203645.2	ENSG00000203645	LINC00501	lncRNA	0	6	0	0	0	4	0	7	0	0	0	0	2	0	0	0
ENSG00000203647.2	ENSG00000203647	ENSG00000203647	processed_pseudogene	0	0	0	0	0	0	0	0	0	0	0	0	0	0	0	0
ENSG00000203648.3	ENSG00000203648	ENSG00000203648	processed_pseudogene	0	0	0	0	0	0	0	0	0	0	0	0	0	0	0	0
ENSG00000203650.9	ENSG00000203650	LINC01285	lncRNA	60	57	86	39	306	0	16	35	388	298	1	0	14	9	0	24
ENSG00000203661.4	ENSG00000203661	OR2T5	protein_coding	4	0	0	0	0	0	0	2	0	0	0	0	0	0	0	0
ENSG00000203663.4	ENSG00000203663	OR2L2	protein_coding	40	27	30	2	35	4	0	10	2	2	0	0	1	0	38	10
ENSG00000203664.7	ENSG00000203664	OR2W5P	transcribed_unprocessed_pseudogene	0	0	0	0	0	0	0	0	0	0	0	0	0	0	0	0
ENSG00000203666.13	ENSG00000203666	EFCAB2	protein_coding	98	283	603	184	84	151	184	642	42	54	88	23	80	313	82	38
ENSG00000203667.10	ENSG00000203667	COX20	protein_coding	98	188	210	38	19	18	15	44	38	47	50	13	40	20	10	14
ENSG00000203668.3	ENSG00000203668	CHML	protein_coding	1371	1747	1649	690	427	1471	992	1620	809	1447	1387	873	371	1351	1068	851
ENSG00000203684.5	ENSG00000203684	IBA57-DT	lncRNA	6	21	10	16	0	4	8	2	10	21	0	0	0	0	5	0
ENSG00000203685.11	ENSG00000203685	STUM	protein_coding	44	37	13	9	716	228	0	1305	1	36	21	0	1	28	4	31
ENSG00000203688.6	ENSG00000203688	LINC02487	lncRNA	833	0	0	272	0	77	0	3	12	0	12	3481	2452	8	2	355
ENSG00000203690.13	ENSG00000203690	TCP10L3	transcribed_unprocessed_pseudogene	0	0	1	0	0	0	0	0	0	0	0	1	0	0	0	0
ENSG00000203697.12	ENSG00000203697	CAPN8	protein_coding	0	6	19	12	1	11	0	16	4	3	9	1	1	6	14	12
ENSG00000203705.11	ENSG00000203705	TATDN3	protein_coding	623	758	384	425	235	567	461	1345	467	362	443	341	1911	719	322	287
ENSG00000203706.8	ENSG00000203706	SERTAD4-AS1	lncRNA	53	31	68	62	76	184	155	104	43	9	118	39	40	85	30	57
ENSG00000203709.12	ENSG00000203709	MIR29B2CHG	lncRNA	157	766	177	95	36	48	80	93	46	151	35	17	57	42	15	47
ENSG00000203710.12	ENSG00000203710	CR1	protein_coding	169	258	78	43	7	85	1096	627	499	1263	16	764	17	601	149	18
ENSG00000203711.15	ENSG00000203711	LINC02901	lncRNA	12	24	50	10	72	0	28	15	10	24	1	0	29	50	12	9
ENSG00000203721.8	ENSG00000203721	LINC00862	lncRNA	2	8	94	1	6	32	6	5	0	0	0	0	0	11	0	0
ENSG00000203722.8	ENSG00000203722	RAET1G	protein_coding	314	2	68	192	478	13	61	96	621	695	222	695	253	42	467	312
ENSG00000203724.11	ENSG00000203724	C1orf53	protein_coding	92	41	34	98	54	60	30	63	86	103	133	100	523	132	68	62
ENSG00000203727.4	ENSG00000203727	SAMD5	protein_coding	146	48	14	180	4	2503	1230	440	509	129	300	301	240	80	109	1200
ENSG00000203729.8	ENSG00000203729	LINC00272	lncRNA	0	0	0	2	0	0	0	0	2	0	0	0	8	0	0	0
ENSG00000203730.3	ENSG00000203730	TEDDM1	protein_coding	0	5	2	10	0	0	0	14	0	0	0	10	4	0	0	2
ENSG00000203733.5	ENSG00000203733	GJE1	protein_coding	0	0	0	0	0	0	0	0	0	0	0	0	0	0	0	0
ENSG00000203734.13	ENSG00000203734	ECT2L	protein_coding	17	137	16	4	12	28	0	77	5	16	6	2	14	7	7	0
ENSG00000203737.5	ENSG00000203737	GPR52	protein_coding	2	6	5	0	0	0	0	0	1	5	6	0	0	0	0	0
ENSG00000203739.5	ENSG00000203739	PRDX6-AS1	lncRNA	145	256	158	74	19	77	91	133	29	27	163	21	54	61	30	9
ENSG00000203740.4	ENSG00000203740	NTMT2	protein_coding	18	0	6	10	81	130	36	8	30	3	12	0	14	16	34	4
ENSG00000203747.12	ENSG00000203747	FCGR3A	protein_coding	1406	7358	4453	1337	515	4910	8674	4381	6605	3575	889	1973	332	31234	3053	931
ENSG00000203756.8	ENSG00000203756	TMEM244	protein_coding	8	4	16	0	0	0	32	17	0	0	2	0	2	0	7	0
ENSG00000203757.2	ENSG00000203757	OR6K3	protein_coding	0	0	0	0	0	0	0	0	0	0	10	0	0	0	0	0
ENSG00000203758.4	ENSG00000203758	OR10T1P	unprocessed_pseudogene	0	0	0	0	0	0	0	0	0	0	0	0	0	0	0	0
ENSG00000203760.9	ENSG00000203760	CENPW	protein_coding	865	530	732	706	1122	230	548	984	974	365	1258	796	6416	634	655	247
ENSG00000203761.5	ENSG00000203761	MSTO2P	unprocessed_pseudogene	761	1136	1036	515	541	420	397	1419	809	1057	644	342	248	520	398	210
ENSG00000203772.8	ENSG00000203772	SPRN	protein_coding	20	38	2	36	6	37	26	20	6	5	30	8	0	16	5	12
ENSG00000203778.8	ENSG00000203778	FAM229B	protein_coding	96	312	215	66	68	421	241	587	75	56	155	8	548	234	45	54
ENSG00000203780.12	ENSG00000203780	FANK1	protein_coding	196	55	345	208	187	49	98	1058	182	135	90	236	242	184	124	127
ENSG00000203781.4	ENSG00000203781	S100A7P1	unprocessed_pseudogene	0	0	0	5	1	0	0	0	0	0	0	1	4	0	2	0
ENSG00000203782.6	ENSG00000203782	LORICRIN	protein_coding	1958	116	0	9232	1	2	1	29569	8	170	0	298	45	4	35	1977
ENSG00000203783.5	ENSG00000203783	PRR9	protein_coding	15428	2	0	16537	573	0	16	6	4793	1333	0	86	640	1	26186	120
ENSG00000203784.3	ENSG00000203784	LELP1	protein_coding	0	2	1	11	0	0	0	0	2	5	0	22	9	0	8	11
ENSG00000203785.9	ENSG00000203785	SPRR2E	protein_coding	63108	1	0	213925	4258	8	3569	12388	106752	118363	0	199578	98883	0	72756	268852
ENSG00000203786.7	ENSG00000203786	KPRP	protein_coding	6084	0	0	6026	22	0	238	8204	2001	4142	21	104	1007	0	1589	7936
ENSG00000203791.15	ENSG00000203791	EEF1AKMT2	protein_coding	284	439	485	264	213	394	148	612	324	220	249	155	286	294	138	197
ENSG00000203795.3	ENSG00000203795	FAM24A	protein_coding	0	0	0	0	0	0	0	0	0	0	0	0	0	0	0	0
ENSG00000203797.12	ENSG00000203797	DDO	protein_coding	22	55	83	18	0	65	46	425	10	26	25	40	32	123	14	28
ENSG00000203799.14	ENSG00000203799	CCDC162P	transcribed_unitary_pseudogene	409	17	53	236	120	85	301	98	126	283	696	113	0	7	31	20
ENSG00000203801.8	ENSG00000203801	LINC00222	lncRNA	7	0	0	4	0	0	0	6	0	23	0	16	1	1	0	0
ENSG00000203804.5	ENSG00000203804	ADAMTSL4-AS1	lncRNA	1	0	0	1	0	2	4	1	0	0	0	1	0	0	0	0
ENSG00000203805.11	ENSG00000203805	PLPP4	protein_coding	8	171	276	31	322	1042	998	77	72	124	257	16	32	814	262	23
ENSG00000203808.13	ENSG00000203808	BVES-AS1	lncRNA	23	29	0	2	14	14	2	12	0	10	0	0	4	4	35	0
ENSG00000203809.7	ENSG00000203809	LIN28B-AS1	lncRNA	0	0	0	0	0	0	0	0	0	0	0	0	0	0	0	0
ENSG00000203811.2	ENSG00000203811	H3C14	protein_coding	41	15	86	9	12	25	81	21	47	60	96	57	44	30	29	16
ENSG00000203814.7	ENSG00000203814	H2BC18	protein_coding	163	26	152	16	16	39	24	43	50	158	96	196	25	4	51	24
ENSG00000203825.4	ENSG00000203825	ENSG00000203825	unprocessed_pseudogene	0	2	0	0	0	4	4	0	0	0	0	0	0	2	0	0
ENSG00000203837.5	ENSG00000203837	PNLIPRP3	protein_coding	2509	11	2	1326	1071	0	97	270	2907	17	1	64	5124	0	2494	2162
ENSG00000203852.4	ENSG00000203852	H3C15	protein_coding	41	16	86	13	12	25	81	16	47	58	94	57	42	30	27	14
ENSG00000203855.7	ENSG00000203855	HSD3BP4	unprocessed_pseudogene	4	22	0	8	0	11	0	17	0	0	0	0	0	4	0	0
ENSG00000203857.10	ENSG00000203857	HSD3B1	protein_coding	12	0	0	4	0	0	0	22	0	6	0	8	0	266	1	0
ENSG00000203858.3	ENSG00000203858	HSD3BP2	unprocessed_pseudogene	0	6	0	4	0	0	0	0	0	5	0	0	0	1	5	0
ENSG00000203859.10	ENSG00000203859	HSD3B2	protein_coding	2	0	0	0	0	0	0	0	0	4	0	0	0	0	2	0
ENSG00000203864.3	ENSG00000203864	LINC02868	lncRNA	3	0	2	6	0	0	0	0	1	0	0	0	20	0	0	0
ENSG00000203865.12	ENSG00000203865	ATP1A1-AS1	lncRNA	971	285	812	519	120	270	127	511	204	240	696	132	192	71	71	100
ENSG00000203867.8	ENSG00000203867	RBM20	protein_coding	104	8	50	21	17	24	89	284	28	34	138	137	27	17	24	68
ENSG00000203870.6	ENSG00000203870	SMIM9	protein_coding	0	4	0	0	0	0	0	0	0	0	0	0	0	0	0	0
ENSG00000203872.7	ENSG00000203872	C6orf163	protein_coding	56	147	73	15	11	15	0	71	6	18	20	0	12	8	18	0
ENSG00000203875.13	ENSG00000203875	SNHG5	lncRNA	198	499	505	132	96	174	57	403	191	135	415	223	612	172	136	201
ENSG00000203876.10	ENSG00000203876	ADD3-AS1	lncRNA	12	39	13	4	0	0	0	0	0	0	4	0	4	4	0	6
ENSG00000203877.9	ENSG00000203877	RIPPLY2	protein_coding	0	241	0	1	0	0	3	0	0	6	0	0	0	0	0	0
ENSG00000203878.11	ENSG00000203878	CHIAP2	transcribed_unprocessed_pseudogene	0	0	0	0	0	0	0	0	0	0	0	0	1	0	0	0
ENSG00000203879.12	ENSG00000203879	GDI1	protein_coding	6231	11044	5024	7690	9741	7094	12390	7142	12119	8578	6022	4269	1948	8590	3437	3370
ENSG00000203880.12	ENSG00000203880	PCMTD2	protein_coding	3019	3615	3383	2443	795	3636	1993	5958	2074	2354	3019	1836	1925	1900	1221	1748
ENSG00000203883.7	ENSG00000203883	SOX18	protein_coding	694	1159	477	567	318	1217	733	1906	2465	749	177	61	126	1144	671	434
ENSG00000203896.10	ENSG00000203896	LIME1	protein_coding	117	212	273	142	30	6	28	47	31	44	46	0	11	12	9	15
ENSG00000203897.4	ENSG00000203897	SPATA42	lncRNA	0	0	42	0	0	0	0	0	0	12	0	0	0	0	0	3
ENSG00000203900.2	ENSG00000203900	ENSG00000203900	lncRNA	0	0	2	1	1	1	1	9	1	3	1	0	0	2	1	2
ENSG00000203907.10	ENSG00000203907	OOEP	protein_coding	4	3	61	5	1	10	22	8	100	6	2	1	2	6	2	0
ENSG00000203908.4	ENSG00000203908	KHDC3L	protein_coding	0	2	15	0	0	0	0	0	0	10	1	0	0	1	3	7
ENSG00000203909.4	ENSG00000203909	DPPA5	protein_coding	0	1	4	0	0	0	0	0	1	0	0	3	1	0	0	4
ENSG00000203910.9	ENSG00000203910	C1orf146	protein_coding	2	1	12	10	12	1	0	14	0	0	0	0	6	0	0	0
ENSG00000203914.4	ENSG00000203914	HSP90B3P	processed_pseudogene	4	18	14	16	85	1	4	103	56	35	20	20	14	84	8	25
ENSG00000203923.5	ENSG00000203923	SPANXN1	protein_coding	0	0	0	0	0	0	4	0	0	0	0	0	0	0	15	0
ENSG00000203926.5	ENSG00000203926	SPANXA2	protein_coding	9	0	0	0	190	14	153	0	0	0	0	56	0	0	0	0
ENSG00000203930.13	ENSG00000203930	LINC00632	lncRNA	22	4	214	53	20	232	86	67	23	39	59	14	2	28	23	10
ENSG00000203933.3	ENSG00000203933	CXorf66	protein_coding	0	0	0	0	0	0	0	0	0	0	0	0	0	0	0	0
ENSG00000203942.5	ENSG00000203942	C10orf62	protein_coding	0	8	0	0	0	0	0	0	0	8	2	0	0	0	0	0
ENSG00000203943.9	ENSG00000203943	SAMD13	protein_coding	25	86	12	43	12	79	0	120	12	8	10	45	0	4	13	41
ENSG00000203950.7	ENSG00000203950	RTL8A	protein_coding	2179	2296	905	3020	1894	2232	2835	3441	2891	1561	972	1407	893	3824	1285	1285
ENSG00000203952.10	ENSG00000203952	CCDC160	protein_coding	0	0	267	0	0	16	0	144	0	0	44	58	0	0	0	10
ENSG00000203963.12	ENSG00000203963	C1orf141	protein_coding	0	0	0	0	0	0	4	0	0	2	0	0	0	0	0	0
ENSG00000203965.13	ENSG00000203965	EFCAB7	protein_coding	235	488	423	147	204	333	150	1106	205	247	331	233	896	238	202	129
ENSG00000203970.4	ENSG00000203970	DEFB110	protein_coding	0	0	0	0	0	0	0	0	0	0	0	6	0	0	0	0
ENSG00000203971.2	ENSG00000203971	ENSG00000203971	lncRNA	0	0	0	0	0	5	0	0	0	0	0	0	0	1	0	0
ENSG00000203972.10	ENSG00000203972	GLYATL3	protein_coding	0	0	0	0	0	0	0	0	0	0	0	0	0	0	0	0
ENSG00000203985.11	ENSG00000203985	LDLRAD1	protein_coding	12	0	14	0	0	0	0	5	0	0	7	0	56	0	0	10
ENSG00000203987.3	ENSG00000203987	ENSG00000203987	lncRNA	0	9	2	1	0	0	0	0	0	1	0	1	0	1	2	0
ENSG00000203989.5	ENSG00000203989	RHOXF2B	protein_coding	0	1	8	0	0	0	0	0	0	0	0	0	0	1	0	0
ENSG00000203993.7	ENSG00000203993	ARRDC1-AS1	lncRNA	620	1109	1048	362	730	296	519	778	646	341	579	188	253	621	247	196
ENSG00000203995.10	ENSG00000203995	ZYG11A	protein_coding	219	749	1146	0	35	8	32	20	1	23	14	14	521	141	35	26
ENSG00000203999.9	ENSG00000203999	LINC01270	lncRNA	39	9	101	41	1	9	22	23	43	53	10	0	6	17	25	12
ENSG00000204001.10	ENSG00000204001	LCN8	protein_coding	2	4	23	0	0	1	0	0	0	4	1	0	0	0	1	3
ENSG00000204003.8	ENSG00000204003	ENSG00000204003	protein_coding	0	0	0	0	0	0	0	0	0	0	0	0	0	0	0	0
ENSG00000204006.11	ENSG00000204006	C1orf185	protein_coding	0	0	0	0	0	0	0	0	0	0	0	0	0	0	0	0
ENSG00000204007.8	ENSG00000204007	GLT6D1	protein_coding	0	0	0	0	0	0	0	0	0	0	0	0	0	0	0	0
ENSG00000204010.3	ENSG00000204010	IFIT1B	protein_coding	0	2	8	6	30	21	12	4	42	65	2	22	23	12	0	9
ENSG00000204011.5	ENSG00000204011	COL5A1-AS1	lncRNA	0	0	4	6	12	0	0	14	0	0	0	0	0	4	1	0
ENSG00000204019.5	ENSG00000204019	CT83	protein_coding	0	0	0	14	0	0	0	0	0	0	0	0	0	0	0	0
ENSG00000204020.6	ENSG00000204020	LIPN	protein_coding	120	0	10	887	10	4	24	770	172	219	0	152	128	20	73	378
ENSG00000204021.5	ENSG00000204021	LIPK	protein_coding	389	0	5	334	195	1	72	338	335	144	0	112	429	0	37	485
ENSG00000204022.9	ENSG00000204022	LIPJ	protein_coding	4	8	0	0	14	5	0	23	0	8	0	0	0	0	3	13
ENSG00000204025.8	ENSG00000204025	TRPC5OS	protein_coding	0	0	0	0	0	0	2	8	0	2	0	0	6	2	0	0
ENSG00000204031.3	ENSG00000204031	LCN1P2	unprocessed_pseudogene	0	1	1	0	0	0	0	102	0	0	0	0	0	0	0	0
ENSG00000204033.10	ENSG00000204033	LRIT2	protein_coding	4	193	0	4	0	4	20	45	0	4	0	0	10	0	0	15
ENSG00000204044.6	ENSG00000204044	SLC12A5-AS1	lncRNA	3	15	4	3	18	0	0	15	4	1	0	0	0	0	11	0
ENSG00000204049.1	ENSG00000204049	ENSG00000204049	lncRNA	0	0	0	0	0	0	1	25	1	6	0	0	2	2	0	2
ENSG00000204052.4	ENSG00000204052	LRRC73	protein_coding	0	763	100	0	1	35	14	139	44	10	34	10	4	70	3	34
ENSG00000204053.6	ENSG00000204053	MYCLP1	processed_pseudogene	0	0	0	0	0	0	0	0	0	0	0	0	0	0	0	0
ENSG00000204054.14	ENSG00000204054	LINC00963	lncRNA	954	1683	1804	878	1015	1435	2446	3111	1321	833	2374	1245	467	1457	1019	475
ENSG00000204055.5	ENSG00000204055	IER5L-AS1	lncRNA	0	0	1	1	4	2	0	4	0	0	1	0	0	0	0	0
ENSG00000204060.8	ENSG00000204060	FOXO6	protein_coding	46	2024	824	28	83	112	58	826	64	194	162	1007	8	35	95	34
ENSG00000204065.3	ENSG00000204065	TCEAL5	protein_coding	2	8	0	2	15	11	43	24	6	0	2	0	0	26	3	3
ENSG00000204070.10	ENSG00000204070	SYS1	protein_coding	886	928	874	732	1481	979	1542	2201	1965	1448	1094	828	703	1710	1076	1084
ENSG00000204071.11	ENSG00000204071	TCEAL6	protein_coding	0	17	3	0	15	20	43	28	12	0	12	12	0	41	7	1
ENSG00000204072.3	ENSG00000204072	ARMCX7P	transcribed_unprocessed_pseudogene	376	958	662	1057	747	881	795	2199	214	278	650	368	660	399	826	399
ENSG00000204084.13	ENSG00000204084	INPP5B	protein_coding	978	837	757	803	320	973	585	1120	1030	1341	652	394	905	1002	340	412
ENSG00000204086.4	ENSG00000204086	RPA4	protein_coding	16	26	0	6	14	0	0	4	0	0	4	14	0	2	0	0
ENSG00000204091.8	ENSG00000204091	TDRG1	lncRNA	0	0	0	0	0	0	0	0	1	6	0	0	0	0	0	0
ENSG00000204092.2	ENSG00000204092	LINC00951	lncRNA	0	0	0	0	0	0	0	0	0	0	0	0	0	0	0	0
ENSG00000204099.12	ENSG00000204099	NEU4	protein_coding	13	33	194	4	14	8	31	400	18	9	104	0	0	38	1	1
ENSG00000204103.4	ENSG00000204103	MAFB	protein_coding	12250	2903	2454	7672	6040	7197	5151	5315	25928	15638	7642	3730	2156	10038	47262	11589
ENSG00000204104.12	ENSG00000204104	TRAF3IP1	protein_coding	966	1167	1174	839	769	1084	1120	2309	1483	1109	1162	632	302	707	764	698
ENSG00000204110.7	ENSG00000204110	LINC02520	lncRNA	59	14	2	7	0	0	0	22	4	8	0	0	0	13	0	0
ENSG00000204113.6	ENSG00000204113	BMP2KL	processed_pseudogene	0	0	1	2	0	0	0	0	6	0	2	0	0	0	8	0
ENSG00000204116.12	ENSG00000204116	CHIC1	protein_coding	632	873	349	450	296	452	410	826	361	261	508	291	256	418	302	230
ENSG00000204117.2	ENSG00000204117	ENSG00000204117	lncRNA	0	0	0	3	2	0	0	0	6	0	0	0	0	0	0	0
ENSG00000204118.2	ENSG00000204118	NAP1L6P	transcribed_processed_pseudogene	6	96	0	0	0	8	0	0	0	0	0	0	0	0	0	2
ENSG00000204120.16	ENSG00000204120	GIGYF2	protein_coding	3676	2653	3395	3711	1867	3206	2602	6412	6251	3320	3575	2036	1008	2333	2628	3217
ENSG00000204121.2	ENSG00000204121	ECEL1P1	unprocessed_pseudogene	0	0	0	0	0	0	0	7	2	0	2	0	53	0	0	0
ENSG00000204128.6	ENSG00000204128	C2orf72	protein_coding	10	62	2844	10	0	24	53	21	3	2	3	1	5	69	37	48
ENSG00000204130.14	ENSG00000204130	RUFY2	protein_coding	1134	863	1102	1006	562	1204	760	1354	1767	1434	520	535	740	778	936	722
ENSG00000204131.10	ENSG00000204131	NHSL2	protein_coding	312	699	123	400	191	2207	531	687	624	426	349	105	38	518	287	123
ENSG00000204136.12	ENSG00000204136	GGTA1	protein_coding	262	353	135	287	22	261	397	659	154	189	2552	299	47	610	147	926
ENSG00000204138.13	ENSG00000204138	PHACTR4	protein_coding	2978	7917	1741	2762	2747	3768	2201	4506	5896	4139	2092	5515	5054	2354	1334	5244
ENSG00000204140.10	ENSG00000204140	CLPSL1	protein_coding	0	0	714	0	1	438	0	4	0	0	0	0	0	0	0	1
ENSG00000204147.11	ENSG00000204147	ASAH2B	protein_coding	786	150	614	476	278	275	214	790	524	633	328	261	438	420	595	229
ENSG00000204148.3	ENSG00000204148	LINC00474	lncRNA	0	0	0	0	0	0	0	0	0	0	0	0	0	0	0	0
ENSG00000204149.15	ENSG00000204149	AGAP6	protein_coding	91	151	299	83	16	6	8	106	19	80	20	10	16	4	0	5
ENSG00000204152.14	ENSG00000204152	TIMM23B	protein_coding	410	248	579	299	592	282	209	760	499	666	178	204	260	493	277	192
ENSG00000204160.12	ENSG00000204160	ZDHHC18	protein_coding	2363	2812	1568	2446	3660	2299	5661	3161	8442	5640	1105	3360	2151	2838	4266	1408
ENSG00000204161.14	ENSG00000204161	TMEM273	protein_coding	494	467	172	252	60	162	361	652	267	355	125	120	161	459	53	140
ENSG00000204165.6	ENSG00000204165	CXorf65	protein_coding	0	0	0	1	0	0	0	7	0	0	0	0	0	0	0	0
ENSG00000204172.12	ENSG00000204172	AGAP9	protein_coding	849	331	1524	598	338	134	132	509	126	481	259	80	210	230	54	35
ENSG00000204173.11	ENSG00000204173	LRRC37A5P	transcribed_unprocessed_pseudogene	5	3	0	7	18	8	8	0	3	3	0	0	7	5	1	3
ENSG00000204174.8	ENSG00000204174	NPY4R	protein_coding	47	156	2	91	25	0	0	21	101	92	14	20	17	26	9	6
ENSG00000204175.6	ENSG00000204175	GPRIN2	protein_coding	433	1684	1536	1197	191	194	30	3457	1758	1520	851	195	279	472	951	1151
ENSG00000204176.14	ENSG00000204176	SYT15	protein_coding	145	307	1111	219	83	74	80	429	91	189	191	40	17	118	23	207
ENSG00000204177.11	ENSG00000204177	BMS1P1	transcribed_unprocessed_pseudogene	598	247	291	303	104	143	39	726	152	254	152	133	120	129	123	70
ENSG00000204178.11	ENSG00000204178	MACO1	protein_coding	1758	1235	1129	1710	2471	1769	923	2008	3575	2859	1498	1685	1410	961	2245	2558
ENSG00000204179.11	ENSG00000204179	PTPN20	protein_coding	541	33	38	420	116	164	38	565	14	0	132	48	3	164	360	264
ENSG00000204183.3	ENSG00000204183	GDF5-AS1	lncRNA	0	0	0	0	0	2	0	0	0	0	0	0	0	0	0	0
ENSG00000204186.10	ENSG00000204186	ZDBF2	protein_coding	946	172	421	484	202	452	514	300	1115	427	620	351	350	234	563	399
ENSG00000204188.7	ENSG00000204188	GGNBP1	transcribed_unitary_pseudogene	1	1557	11	4	0	2	0	5	1	7	1	0	8	0	1	1
ENSG00000204193.11	ENSG00000204193	TXNDC8	protein_coding	0	0	0	1	0	0	6	0	20	12	1	0	7	0	0	4
ENSG00000204194.1	ENSG00000204194	RPL12P1	processed_pseudogene	1	2	1	0	0	0	1	1	0	7	0	0	4	0	0	0
ENSG00000204195.4	ENSG00000204195	AWAT1	protein_coding	10	3	0	0	0	0	0	41	0	0	1	0	0	0	0	2
ENSG00000204196.5	ENSG00000204196	RPL12P16	transcribed_processed_pseudogene	0	0	0	0	0	0	0	0	0	0	0	0	0	0	0	0
ENSG00000204209.13	ENSG00000204209	DAXX	protein_coding	2438	3150	3876	3037	2891	2650	2568	4651	5554	5624	2637	1404	1288	3656	3069	1903
ENSG00000204217.16	ENSG00000204217	BMPR2	protein_coding	3987	4082	3014	3214	4124	12199	5762	10916	11930	5544	5221	3520	1657	5318	6100	5000
ENSG00000204219.11	ENSG00000204219	TCEA3	protein_coding	717	2267	1809	503	42	862	625	436	169	956	775	641	1166	198	219	543
ENSG00000204220.12	ENSG00000204220	PFDN6	protein_coding	1403	2216	2772	1709	1697	819	1267	2172	2056	2247	514	893	1774	2579	995	681
ENSG00000204227.5	ENSG00000204227	RING1	protein_coding	2346	3467	3528	2265	2841	2485	2911	4467	3948	3473	2014	1421	992	3705	1826	1634
ENSG00000204228.4	ENSG00000204228	HSD17B8	protein_coding	801	864	731	787	236	194	860	1341	264	1111	1197	670	1257	818	323	867
ENSG00000204231.11	ENSG00000204231	RXRB	protein_coding	2446	5889	2894	2202	1937	2405	1431	4395	3329	2424	2679	1056	1139	2875	1732	1959
ENSG00000204237.5	ENSG00000204237	OXLD1	protein_coding	1106	2355	1540	741	653	689	1239	2026	1168	828	1103	606	812	1129	877	536
ENSG00000204241.9	ENSG00000204241	LINC02731	lncRNA	94	1123	44	18	18	10	20	34	13	149	16	0	6	4	33	12
ENSG00000204246.4	ENSG00000204246	OR13C3	protein_coding	0	0	0	0	0	0	0	0	0	0	0	0	0	0	0	0
ENSG00000204248.12	ENSG00000204248	COL11A2	protein_coding	130	30777	100	88	20	135	24	132	40	30	91	2	15	66	17	12
ENSG00000204250.3	ENSG00000204250	LINC00587	lncRNA	0	0	0	0	0	0	0	0	0	0	0	0	0	0	0	0
ENSG00000204252.14	ENSG00000204252	HLA-DOA	protein_coding	2174	2051	831	973	76	1706	1303	16858	790	1343	715	470	98	5097	1176	860
ENSG00000204253.4	ENSG00000204253	HNRNPCP2	processed_pseudogene	225	943	669	633	647	660	769	1276	1539	812	889	967	1293	977	734	757
ENSG00000204256.14	ENSG00000204256	BRD2	protein_coding	10690	10742	11097	10338	10589	10384	10036	17123	17683	16494	15667	5988	4609	8866	7095	6032
ENSG00000204257.15	ENSG00000204257	HLA-DMA	protein_coding	3374	3191	3021	2093	593	1752	2838	9395	1954	2000	2377	936	304	9227	1187	1261
ENSG00000204261.9	ENSG00000204261	PSMB8-AS1	lncRNA	256	710	493	222	193	39	211	697	213	229	234	147	221	481	117	118
ENSG00000204262.14	ENSG00000204262	COL5A2	protein_coding	4153	46885	5398	9107	20203	127216	40250	12221	40307	47765	12192	450	1884	37275	35729	4712
ENSG00000204264.12	ENSG00000204264	PSMB8	protein_coding	6781	9440	8743	3249	4821	1491	2673	9550	7742	9512	7529	3227	10198	18865	2899	4012
ENSG00000204267.17	ENSG00000204267	TAP2	protein_coding	4402	4479	2038	2491	3130	886	1783	4855	4768	5331	5705	1592	1697	15537	2127	2755
ENSG00000204271.13	ENSG00000204271	SPIN3	protein_coding	560	912	609	452	84	507	216	1060	42	285	202	151	158	392	126	187
ENSG00000204272.13	ENSG00000204272	NBDY	protein_coding	1245	1133	446	1147	2150	910	1741	1037	1263	1312	1021	676	970	1891	1066	1152
ENSG00000204277.1	ENSG00000204277	LINC01993	lncRNA	2	7	8	0	0	0	0	5	0	4	3	0	0	4	3	0
ENSG00000204278.13	ENSG00000204278	TMEM235	protein_coding	2	3	0	0	14	1	0	0	0	3	1	1	0	0	0	0
ENSG00000204279.8	ENSG00000204279	PAGE3	protein_coding	5	0	0	0	0	0	0	0	0	0	0	0	0	0	1	0
ENSG00000204283.4	ENSG00000204283	LINC01973	lncRNA	0	2	1	0	1	1	0	36	2	3	5	0	0	0	1	0
ENSG00000204287.14	ENSG00000204287	HLA-DRA	protein_coding	49990	43771	30364	27208	5888	29568	36957	187620	54783	32841	27433	18408	20455	190822	31118	26693
ENSG00000204290.11	ENSG00000204290	BTNL2	protein_coding	2	1	8	3	12	0	0	5	5	0	1	5	5	1	2	1
ENSG00000204291.11	ENSG00000204291	COL15A1	protein_coding	2424	4472	832	4526	700	10163	5839	9833	18017	5400	1808	442	281	23780	4766	1124
ENSG00000204296.12	ENSG00000204296	TSBP1	protein_coding	62	164	2	65	1	0	8	1	2	1	2	1	0	1	9	0
ENSG00000204300.7	ENSG00000204300	TMEM225	protein_coding	0	0	0	0	0	0	0	0	0	0	0	0	0	0	0	0
ENSG00000204301.6	ENSG00000204301	NOTCH4	protein_coding	1719	1312	828	804	154	1741	427	1386	1644	846	619	23	91	876	418	162
ENSG00000204304.12	ENSG00000204304	PBX2	protein_coding	2938	4084	5188	2700	2113	2949	1698	6460	4899	3692	2758	1960	610	3309	1675	1680
ENSG00000204305.16	ENSG00000204305	AGER	protein_coding	437	586	347	232	45	71	25	242	127	65	157	16	118	154	51	27
ENSG00000204308.8	ENSG00000204308	RNF5	protein_coding	1499	2826	3401	1128	1739	2308	1758	4604	2275	2357	1631	1159	2358	3257	1543	1403
ENSG00000204310.13	ENSG00000204310	AGPAT1	protein_coding	671	942	1164	686	1429	1242	1092	2682	1914	1071	732	575	291	1751	565	611
ENSG00000204311.15	ENSG00000204311	PJVK	protein_coding	129	146	153	88	18	90	34	131	61	31	23	36	43	34	6	15
ENSG00000204314.12	ENSG00000204314	PRRT1	protein_coding	65	712	130	33	2	35	20	100	38	15	152	13	14	51	10	23
ENSG00000204315.4	ENSG00000204315	FKBPL	protein_coding	396	517	953	411	333	257	156	732	730	624	274	335	410	619	502	444
ENSG00000204316.13	ENSG00000204316	MRPL38	protein_coding	114	560	218	96	74	46	49	182	112	170	112	49	72	67	36	34
ENSG00000204323.5	ENSG00000204323	SMIM5	protein_coding	481	127	301	578	19	111	103	376	351	143	74	1352	928	47	70	711
ENSG00000204334.7	ENSG00000204334	ERICH2	protein_coding	1	2	7	7	33	2	14	56	57	4	4	0	0	11	13	0
ENSG00000204335.4	ENSG00000204335	SP5	protein_coding	3	0	1	2	107	0	0	363	105	26	12	30	0	60	8	24
ENSG00000204338.8	ENSG00000204338	CYP21A1P	transcribed_unprocessed_pseudogene	7	19	159	13	0	3	7	111	2	8	43	8	0	7	10	2
ENSG00000204344.16	ENSG00000204344	STK19	protein_coding	1227	1027	1859	1132	1178	1312	631	2042	1504	1315	715	510	950	1551	1423	807
ENSG00000204345.1	ENSG00000204345	CD300LD	protein_coding	0	0	0	0	0	0	0	0	6	17	0	1	0	0	0	0
ENSG00000204347.4	ENSG00000204347	BTBD17	protein_coding	4	4	0	0	13	0	0	168	8	2	1	0	0	0	0	0
ENSG00000204348.10	ENSG00000204348	DXO	protein_coding	543	862	1854	427	504	475	544	1145	431	441	368	92	176	488	274	112
ENSG00000204351.12	ENSG00000204351	SKIV2L	protein_coding	2640	2731	4832	2137	2929	1825	2180	4430	3734	4453	1744	1701	812	3479	1819	1608
ENSG00000204352.4	ENSG00000204352	C9orf129	transcribed_unprocessed_pseudogene	36	68	25	49	15	169	203	195	385	202	263	123	38	114	116	60
ENSG00000204356.14	ENSG00000204356	NELFE	protein_coding	2940	3297	4024	2793	3449	3204	3289	5161	5256	5210	2048	2213	6283	6244	3296	2174
ENSG00000204361.10	ENSG00000204361	NXPE2	protein_coding	0	2	0	0	0	22	4	114	6	0	0	0	0	0	0	0
ENSG00000204362.6	ENSG00000204362	LINC02783	lncRNA	2	4	0	7	21	5	0	13	17	18	3	0	19	38	18	0
ENSG00000204363.5	ENSG00000204363	SPANXN5	protein_coding	64	0	0	0	0	0	0	0	22	0	0	0	0	0	0	0
ENSG00000204366.4	ENSG00000204366	ZBTB12	protein_coding	84	439	566	90	52	286	212	681	221	151	258	77	42	310	86	72
ENSG00000204368.6	ENSG00000204368	ENSG00000204368	processed_pseudogene	0	0	0	0	0	0	0	0	0	0	0	0	0	0	0	0
ENSG00000204370.13	ENSG00000204370	SDHD	protein_coding	3153	6151	2030	2687	1714	2139	3002	4133	3467	3779	2590	2717	7699	2702	2350	2275
ENSG00000204371.11	ENSG00000204371	EHMT2	protein_coding	2127	2608	4325	1834	1036	3212	1896	5769	3141	3280	2617	1431	508	2241	1337	1513
ENSG00000204379.11	ENSG00000204379	XAGE1A	protein_coding	0	0	0	0	0	0	0	0	12	0	0	6	0	0	0	2
ENSG00000204380.4	ENSG00000204380	PKP4-AS1	lncRNA	44	213	47	18	0	4	118	36	2	30	33	12	38	27	14	29
ENSG00000204381.12	ENSG00000204381	LAYN	protein_coding	1912	446	166	317	797	2506	1846	728	871	353	185	210	2084	2507	226	469
ENSG00000204382.12	ENSG00000204382	XAGE1B	protein_coding	0	0	0	0	0	0	0	0	12	0	0	6	0	0	0	2
ENSG00000204385.13	ENSG00000204385	SLC44A4	protein_coding	36	9	3339	60	15	108	7	2323	21	76	239	64	443	34	39	31
ENSG00000204386.12	ENSG00000204386	NEU1	protein_coding	2078	2334	3288	1174	2775	2918	3597	6484	3477	3923	1964	2009	4291	5461	2235	1122
ENSG00000204387.14	ENSG00000204387	SNHG32	lncRNA	516	1899	2397	471	566	3011	739	1637	603	640	583	656	909	1352	728	549
ENSG00000204388.7	ENSG00000204388	HSPA1B	protein_coding	25430	50612	7401	12148	13481	13168	125607	10241	29160	11979	90641	39960	2511	11886	57951	15711
ENSG00000204389.10	ENSG00000204389	HSPA1A	protein_coding	53575	98468	16676	20094	34002	31341	280961	22173	61694	23200	181168	87741	4801	28095	130896	31558
ENSG00000204390.10	ENSG00000204390	HSPA1L	protein_coding	46	135	98	165	57	62	209	241	101	80	195	63	16	83	94	94
ENSG00000204392.11	ENSG00000204392	LSM2	protein_coding	953	1295	1544	1149	1310	1683	1620	2921	1671	1489	972	1120	5475	2962	970	1015
ENSG00000204393.7	ENSG00000204393	NOL4L-DT	lncRNA	0	0	2	0	0	0	0	0	0	0	0	0	0	0	0	0
ENSG00000204394.13	ENSG00000204394	VARS1	protein_coding	5021	5116	6320	4737	6035	4197	5066	10732	10963	4195	4229	3618	1090	8909	5827	5499
ENSG00000204396.11	ENSG00000204396	VWA7	protein_coding	93	871	47	65	62	4	159	129	155	271	243	45	9	115	93	28
ENSG00000204397.10	ENSG00000204397	CARD16	protein_coding	630	492	496	403	467	159	543	895	864	567	205	782	577	1500	265	224
ENSG00000204398.5	ENSG00000204398	ENSG00000204398	lncRNA	0	0	0	0	0	0	0	0	0	0	0	0	0	0	0	0
ENSG00000204399.3	ENSG00000204399	ENSG00000204399	processed_pseudogene	0	0	0	0	0	0	0	0	0	0	0	0	0	0	0	0
ENSG00000204403.10	ENSG00000204403	CASP12	polymorphic_pseudogene	2	0	10	12	0	8	0	24	6	0	6	2	6	10	0	0
ENSG00000204406.14	ENSG00000204406	MBD5	protein_coding	606	577	485	377	642	1437	812	1470	1091	383	1150	564	392	586	955	384
ENSG00000204410.16	ENSG00000204410	MSH5	protein_coding	129	401	480	91	89	8	1	172	16	48	42	1	23	51	7	6
ENSG00000204414.14	ENSG00000204414	CSHL1	protein_coding	0	0	1	0	0	0	0	0	0	0	0	12	0	0	0	0
ENSG00000204420.10	ENSG00000204420	MPIG6B	protein_coding	136	318	60	155	20	7	63	135	100	82	18	36	34	9	54	60
ENSG00000204421.3	ENSG00000204421	LY6G6C	protein_coding	6060	1309	21	2001	59	90	927	2544	1770	833	2	380	1354	19	2105	3303
ENSG00000204422.7	ENSG00000204422	ENSG00000204422	protein_coding	0	0	0	0	0	0	0	0	0	0	0	0	0	0	0	0
ENSG00000204424.10	ENSG00000204424	LY6G6F	protein_coding	1	134	0	0	0	0	0	0	0	0	0	0	0	0	2	0
ENSG00000204427.12	ENSG00000204427	ABHD16A	protein_coding	104	185	142	62	11	47	6	100	56	68	56	8	25	102	26	15
ENSG00000204428.12	ENSG00000204428	LY6G5C	protein_coding	141	839	89	33	42	50	76	93	31	72	63	42	16	82	82	22
ENSG00000204429.4	ENSG00000204429	ENSG00000204429	processed_pseudogene	0	0	6	19	30	0	0	39	30	2	24	14	6	0	31	0
ENSG00000204434.6	ENSG00000204434	POTEKP	unprocessed_pseudogene	20	80	59	98	432	245	216	355	382	302	135	169	87	344	173	138
ENSG00000204435.15	ENSG00000204435	CSNK2B	protein_coding	528	509	945	588	638	415	495	1068	964	1090	481	395	396	925	652	365
ENSG00000204437.7	ENSG00000204437	CTSLP6	unprocessed_pseudogene	1	0	0	0	0	0	0	4	6	0	0	0	0	0	2	0
ENSG00000204438.11	ENSG00000204438	GPANK1	protein_coding	643	845	802	486	557	793	496	1638	1168	1242	459	493	515	1109	711	463
ENSG00000204439.4	ENSG00000204439	C6orf47	protein_coding	1004	846	719	722	968	986	661	1536	2456	1800	761	889	294	1722	757	965
ENSG00000204442.4	ENSG00000204442	NALF1	protein_coding	76	18	66	39	4	435	36	85	26	64	68	0	0	59	18	40
ENSG00000204444.11	ENSG00000204444	APOM	protein_coding	63	28	160	73	61	50	54	200	94	62	41	120	127	84	38	43
ENSG00000204446.4	ENSG00000204446	LINC02872	lncRNA	0	0	0	0	18	14	38	43	10	17	0	0	8	25	2	0
ENSG00000204449.3	ENSG00000204449	TRIM49C	protein_coding	10	0	0	0	0	0	0	0	0	0	0	0	0	0	0	0
ENSG00000204450.9	ENSG00000204450	TRIM64	protein_coding	0	8	0	0	0	0	0	0	2	0	0	0	0	0	0	0
ENSG00000204455.7	ENSG00000204455	TRIM51BP	unprocessed_pseudogene	8	2	0	2	0	0	0	0	0	0	0	0	0	0	0	8
ENSG00000204456.4	ENSG00000204456	ENSG00000204456	unprocessed_pseudogene	0	0	0	0	0	0	0	0	0	1	0	0	0	0	0	0
ENSG00000204460.3	ENSG00000204460	LINC01854	lncRNA	0	6	0	20	8	4	0	0	0	20	0	0	0	0	0	0
ENSG00000204463.14	ENSG00000204463	BAG6	protein_coding	8628	9854	10962	7400	7883	12639	8154	22447	18567	14678	8651	7647	3414	14464	10288	8683
ENSG00000204464.7	ENSG00000204464	TMEM51-AS2	lncRNA	2	0	6	0	0	0	0	0	0	0	0	0	0	2	2	0
ENSG00000204469.13	ENSG00000204469	PRRC2A	protein_coding	9820	12203	13120	9671	11259	18151	8854	23266	26960	23892	12266	7938	2295	14648	9166	8905
ENSG00000204471.3	ENSG00000204471	TBC1D3P4	unprocessed_pseudogene	0	0	0	0	0	0	0	0	0	0	0	0	0	0	3	1
ENSG00000204472.13	ENSG00000204472	AIF1	protein_coding	552	1355	832	774	203	693	1454	1525	1053	876	591	1097	343	4763	503	590
ENSG00000204475.10	ENSG00000204475	NCR3	protein_coding	66	22	26	33	0	0	38	67	28	5	42	4	3	39	7	5
ENSG00000204478.10	ENSG00000204478	PRAMEF20	protein_coding	0	0	0	0	0	0	0	0	0	0	0	0	0	0	0	0
ENSG00000204479.4	ENSG00000204479	PRAMEF17	protein_coding	0	0	0	0	0	0	0	0	0	0	0	0	0	1	0	0
ENSG00000204480.8	ENSG00000204480	PRAMEF19	protein_coding	0	0	0	0	0	0	0	0	0	0	2	0	0	0	0	0
ENSG00000204481.8	ENSG00000204481	PRAMEF14	protein_coding	0	0	0	0	0	0	0	0	0	6	0	0	0	2	1	0
ENSG00000204482.11	ENSG00000204482	LST1	protein_coding	619	639	277	768	162	196	560	989	590	505	460	1070	337	1348	225	256
ENSG00000204498.11	ENSG00000204498	NFKBIL1	protein_coding	556	1031	1134	389	580	1300	549	1400	815	648	344	334	174	899	694	413
ENSG00000204501.7	ENSG00000204501	PRAMEF15	protein_coding	0	0	0	0	0	0	0	0	0	0	0	0	0	0	0	0
ENSG00000204505.5	ENSG00000204505	PRAMEF9	protein_coding	0	0	0	0	20	0	0	0	0	0	0	0	0	0	0	0
ENSG00000204510.5	ENSG00000204510	PRAMEF7	protein_coding	0	0	0	0	0	0	0	0	0	0	2	0	0	0	0	0
ENSG00000204511.3	ENSG00000204511	MCCD1	protein_coding	0	0	1	0	3	1	0	3	0	0	2	2	0	16	3	0
ENSG00000204514.11	ENSG00000204514	ZNF814	protein_coding	385	1225	1091	388	145	209	158	800	162	366	274	103	85	215	102	147
ENSG00000204516.10	ENSG00000204516	MICB	protein_coding	285	671	157	234	178	211	206	730	943	558	92	402	291	1542	340	85
ENSG00000204518.3	ENSG00000204518	AADACL4	protein_coding	0	0	0	0	0	0	0	0	0	0	0	0	0	0	0	0
ENSG00000204519.11	ENSG00000204519	ZNF551	protein_coding	359	601	182	356	102	338	183	996	472	531	868	170	155	242	288	356
ENSG00000204520.14	ENSG00000204520	MICA	protein_coding	827	1600	2436	761	1520	1198	1592	913	1324	1426	382	756	1198	1674	377	193
ENSG00000204524.7	ENSG00000204524	ZNF805	protein_coding	385	811	352	289	411	601	397	747	659	757	684	432	122	343	446	351
ENSG00000204525.18	ENSG00000204525	HLA-C	protein_coding	93289	91803	83420	31169	156229	28462	39951	142866	124637	250971	83591	45925	35149	362091	64213	38723
ENSG00000204528.3	ENSG00000204528	PSORS1C3	lncRNA	21	10	59	6	14	0	17	0	0	32	52	0	6	56	1	0
ENSG00000204529.4	ENSG00000204529	GUCY2EP	transcribed_unprocessed_pseudogene	0	10	0	2	0	0	64	0	1	0	8	0	2	0	0	0
ENSG00000204531.21	ENSG00000204531	POU5F1	protein_coding	132	60	144	99	106	45	28	128	53	89	138	0	193	103	62	19
ENSG00000204532.8	ENSG00000204532	ZSCAN5C	protein_coding	0	17	2	5	22	0	23	2	9	0	3	9	4	11	2	7
ENSG00000204536.15	ENSG00000204536	CCHCR1	protein_coding	1025	2061	3240	925	674	1217	603	2555	1608	812	1203	636	759	1201	509	495
ENSG00000204538.4	ENSG00000204538	PSORS1C2	protein_coding	1624	0	5606	175	7	9	154	402	191	123	3	39	151	4	35	143
ENSG00000204539.4	ENSG00000204539	CDSN	protein_coding	63	0	8	197	0	1	3	56	186	189	0	11	10	5	259	9
ENSG00000204540.11	ENSG00000204540	PSORS1C1	protein_coding	321	29	229	336	157	24	153	80	195	191	41	49	42	97	207	53
ENSG00000204542.3	ENSG00000204542	C6orf15	protein_coding	1390	0	0	260	2	502	924	52	1445	89	1	49	63	51	72	129
ENSG00000204544.5	ENSG00000204544	MUC21	protein_coding	2106	1	26	1383	3	2	121	1	29	626	5	66744	1913	26	32	72360
ENSG00000204547.7	ENSG00000204547	DEFB122	transcribed_unprocessed_pseudogene	0	0	0	0	0	0	0	0	0	0	7	0	0	0	0	0
ENSG00000204548.4	ENSG00000204548	DEFB121	protein_coding	0	0	0	0	0	0	0	0	0	0	0	0	0	0	0	0
ENSG00000204555.3	ENSG00000204555	CFTRP3	processed_pseudogene	0	0	0	0	0	0	0	0	0	0	0	0	0	0	0	0
ENSG00000204556.4	ENSG00000204556	ENSG00000204556	unprocessed_pseudogene	15	57	19	3	3	5	1	67	13	1	34	0	0	23	21	4
ENSG00000204560.10	ENSG00000204560	DHX16	protein_coding	2823	3203	2503	2538	2258	2040	1900	4415	4743	3791	2434	1779	757	3753	2056	1461
ENSG00000204564.12	ENSG00000204564	C6orf136	protein_coding	687	1254	1238	378	391	403	347	1156	611	646	806	557	403	864	295	294
ENSG00000204568.12	ENSG00000204568	MRPS18B	protein_coding	2325	2730	4094	1654	2777	2588	2620	4565	4443	3152	3189	1917	5583	4584	2674	2078
ENSG00000204569.10	ENSG00000204569	PPP1R10	protein_coding	3468	2909	3347	2594	3247	2921	3537	7577	5473	3925	3897	1933	987	2510	2499	3309
ENSG00000204571.7	ENSG00000204571	KRTAP5-11	protein_coding	0	0	0	8	0	0	0	0	0	0	0	0	0	0	0	0
ENSG00000204572.10	ENSG00000204572	KRTAP5-10	protein_coding	3	12	19	3	0	0	0	6	4	0	0	0	0	0	0	2
ENSG00000204574.14	ENSG00000204574	ABCF1	protein_coding	4588	4067	4026	5684	5324	4765	4818	9302	10494	9667	3999	3205	1183	6690	5946	3798
ENSG00000204576.12	ENSG00000204576	PRR3	protein_coding	332	826	1047	387	229	735	486	1246	432	410	463	360	162	576	196	263
ENSG00000204577.12	ENSG00000204577	LILRB3	protein_coding	328	526	234	246	152	111	507	335	1531	1294	99	838	83	2087	202	73
ENSG00000204580.14	ENSG00000204580	DDR1	protein_coding	14703	11117	18240	11071	19273	16772	24509	29860	40915	54634	52779	18282	6761	13883	16863	19390
ENSG00000204581.3	ENSG00000204581	ACOXL-AS1	lncRNA	14	6	18	2	0	18	0	32	18	42	26	12	4	1	0	2
ENSG00000204583.10	ENSG00000204583	LRCOL1	protein_coding	8	26	9	18	0	4	6	2	3	16	0	0	0	0	0	0
ENSG00000204584.1	ENSG00000204584	ENSG00000204584	lncRNA	30	40	2	25	12	7	37	17	10	52	3	0	2	8	0	4
ENSG00000204588.5	ENSG00000204588	LINC01123	lncRNA	301	346	1025	637	234	425	180	594	727	428	705	327	144	211	328	137
ENSG00000204590.13	ENSG00000204590	GNL1	protein_coding	2329	3366	2606	2329	3921	3711	3379	4447	4904	4292	2818	2054	587	5955	2173	2619
ENSG00000204592.9	ENSG00000204592	HLA-E	protein_coding	51198	50923	28658	33459	37737	27461	25615	84729	74468	100594	49742	48732	25174	121887	36781	50825
ENSG00000204595.1	ENSG00000204595	DPRX	protein_coding	0	0	1	0	0	0	1	0	0	0	0	0	0	0	0	0
ENSG00000204599.15	ENSG00000204599	TRIM39	protein_coding	433	508	831	443	517	356	221	839	580	381	367	366	100	507	390	376
ENSG00000204603.7	ENSG00000204603	LINC01257	lncRNA	4	4	0	0	0	10	1	2	1	12	2	0	0	0	0	0
ENSG00000204604.13	ENSG00000204604	ZNF468	protein_coding	516	1222	480	493	962	685	553	1432	188	1511	1139	606	1407	559	558	691
ENSG00000204610.14	ENSG00000204610	TRIM15	protein_coding	95	37	52	13	23	1	0	18	24	9	4	3	3	21	42	11
ENSG00000204611.7	ENSG00000204611	ZNF616	protein_coding	267	438	561	249	259	325	319	1151	500	416	557	328	247	224	425	364
ENSG00000204612.1	ENSG00000204612	FOXB2	protein_coding	0	0	0	0	0	0	0	0	0	0	0	0	0	0	0	0
ENSG00000204613.11	ENSG00000204613	TRIM10	protein_coding	40	13	14	9	30	1	2	47	3	1	6	0	0	13	52	6
ENSG00000204614.9	ENSG00000204614	TRIM40	protein_coding	4	2	0	5	0	0	0	2	6	80	0	52	0	9	13	0
ENSG00000204616.11	ENSG00000204616	TRIM31	protein_coding	36	5	36	29	16	4	2	25	22	34	451	21	10	51	5	35
ENSG00000204618.10	ENSG00000204618	RNF39	protein_coding	4407	75	1254	5192	514	335	62	1469	3263	3989	551	1237	491	158	1963	1641
ENSG00000204619.8	ENSG00000204619	PPP1R11	protein_coding	2629	1988	2300	2118	3165	2872	2955	3725	4604	6565	2094	2417	1453	4337	3237	2186
ENSG00000204620.3	ENSG00000204620	ENSG00000204620	lncRNA	90	12	14	27	30	18	7	15	16	54	16	27	9	24	11	3
ENSG00000204622.11	ENSG00000204622	HLA-J	transcribed_unprocessed_pseudogene	19	156	75	35	223	48	72	468	103	184	270	74	67	968	150	61
ENSG00000204623.10	ENSG00000204623	ZNRD1ASP	transcribed_unitary_pseudogene	345	681	556	226	48	183	49	539	64	96	265	94	97	148	77	76
ENSG00000204624.8	ENSG00000204624	DISP3	protein_coding	12	66	12	2	228	6	0	35	2	16	1	4	21	2	19	37
ENSG00000204625.10	ENSG00000204625	HCG9	lncRNA	0	1	0	0	0	7	0	0	1	0	1	0	0	0	0	4
ENSG00000204628.12	ENSG00000204628	RACK1	protein_coding	43001	67947	56295	35502	42103	96038	33401	66557	77578	52662	34212	28484	44369	59691	29506	58787
ENSG00000204632.13	ENSG00000204632	HLA-G	protein_coding	35	245	521	130	672	156	492	561	331	700	1113	189	224	2603	277	398
ENSG00000204634.13	ENSG00000204634	TBC1D8	protein_coding	3702	373	2587	1527	273	1267	1174	9498	1952	1645	1752	1490	939	559	382	1593
ENSG00000204637.4	ENSG00000204637	ARPP19P2	processed_pseudogene	0	0	4	0	2	0	8	0	8	0	0	0	12	0	0	0
ENSG00000204640.1	ENSG00000204640	NMS	protein_coding	0	0	0	0	0	0	0	0	0	0	0	0	0	0	0	0
ENSG00000204642.14	ENSG00000204642	HLA-F	protein_coding	6503	11021	7630	1780	8184	1307	1752	8131	2744	11770	5544	1887	2141	24118	1539	2256
ENSG00000204644.10	ENSG00000204644	ZFP57	protein_coding	0	744	71	73	320	14	14	216	19	111	480	163	3	105	4	1
ENSG00000204648.11	ENSG00000204648	SSX9P	transcribed_unprocessed_pseudogene	0	0	0	0	0	0	0	8	0	0	0	0	0	0	0	0
ENSG00000204650.14	ENSG00000204650	LINC02210	transcribed_unitary_pseudogene	783	1590	755	795	470	389	361	1080	409	448	472	671	651	458	580	559
ENSG00000204652.6	ENSG00000204652	RPS26P8	processed_pseudogene	128	1007	476	733	472	848	616	2076	1221	537	477	631	1742	984	302	323
ENSG00000204653.10	ENSG00000204653	ASPDH	protein_coding	15	26	15	8	2	1	1	17	10	13	30	0	5	8	10	6
ENSG00000204655.12	ENSG00000204655	MOG	protein_coding	0	19	0	0	0	51	0	15	1	0	9	17	0	11	0	0
ENSG00000204657.4	ENSG00000204657	OR2H2	protein_coding	0	0	0	0	1	0	0	22	0	0	0	2	0	10	1	2
ENSG00000204658.5	ENSG00000204658	CST9LP2	unprocessed_pseudogene	0	0	0	0	0	0	0	2	0	0	2	0	0	0	0	4
ENSG00000204659.5	ENSG00000204659	CBY3	protein_coding	2	13	2	0	0	0	0	6	0	0	0	0	0	0	4	1
ENSG00000204661.9	ENSG00000204661	C5orf60	lncRNA	2	15	5	6	11	12	4	19	14	18	2	3	16	6	3	1
ENSG00000204662.2	ENSG00000204662	CST9LP1	unprocessed_pseudogene	0	0	0	0	0	0	0	0	0	0	1	0	0	0	0	1
ENSG00000204663.9	ENSG00000204663	CST13P	transcribed_unprocessed_pseudogene	0	0	0	0	0	1	0	0	0	0	0	0	0	0	1	0
ENSG00000204666.3	ENSG00000204666	ENSG00000204666	lncRNA	2	7	0	0	0	48	1	0	0	10	6	10	1	0	0	6
ENSG00000204669.11	ENSG00000204669	C9orf57	protein_coding	0	0	0	0	0	0	0	0	0	0	0	0	1	0	0	0
ENSG00000204670.7	ENSG00000204670	IGKV1OR2-3	IG_V_pseudogene	0	0	0	0	0	0	0	0	0	20	0	0	0	0	0	0
ENSG00000204671.2	ENSG00000204671	IL31	protein_coding	0	0	0	0	1	0	10	0	0	0	0	33	0	0	0	0
ENSG00000204673.11	ENSG00000204673	AKT1S1	protein_coding	3463	3495	2616	3014	5510	2713	3920	4637	8004	4529	2493	1933	1093	2295	2730	3567
ENSG00000204677.13	ENSG00000204677	FAM153CP	lncRNA	98	31	45	10	21	3	1	108	9	22	400	27	50	11	5	2
ENSG00000204681.11	ENSG00000204681	GABBR1	protein_coding	2195	2176	3833	1482	1252	989	662	2829	500	719	751	192	204	1061	121	161
ENSG00000204682.8	ENSG00000204682	MIR1915HG	lncRNA	114	135	531	346	303	129	272	118	473	212	137	90	104	465	73	84
ENSG00000204684.4	ENSG00000204684	ENSG00000204684	lncRNA	0	0	0	1	0	0	0	0	0	0	0	0	0	0	0	0
ENSG00000204685.8	ENSG00000204685	STARD7-AS1	lncRNA	266	515	190	190	174	244	145	525	217	255	136	122	98	147	145	140
ENSG00000204687.4	ENSG00000204687	MAS1L	protein_coding	0	0	0	6	0	0	0	0	0	8	0	0	3	0	0	0
ENSG00000204688.10	ENSG00000204688	OR2H1	protein_coding	0	0	0	0	2	1	0	1	0	0	1	0	0	2	0	0
ENSG00000204694.13	ENSG00000204694	OR11A1	protein_coding	0	0	0	0	0	0	0	0	0	0	0	0	0	1	1	0
ENSG00000204695.4	ENSG00000204695	OR14J1	protein_coding	0	0	1	0	0	0	0	1	0	0	3	6	0	3	2	0
ENSG00000204697.3	ENSG00000204697	OR2U1P	unprocessed_pseudogene	0	0	0	0	0	0	0	0	0	1	0	0	0	0	0	0
ENSG00000204699.4	ENSG00000204699	UBTFL3	unprocessed_pseudogene	0	0	0	5	0	14	0	0	0	0	2	0	0	0	3	1
ENSG00000204700.5	ENSG00000204700	OR2J2	protein_coding	0	0	0	0	0	0	0	1	0	2	0	0	0	0	0	0
ENSG00000204701.3	ENSG00000204701	OR2J3	protein_coding	0	0	0	0	0	0	0	1	4	0	0	0	0	2	0	0
ENSG00000204702.6	ENSG00000204702	OR2J1	protein_coding	0	0	0	0	0	0	0	0	0	1	0	0	0	0	0	0
ENSG00000204703.5	ENSG00000204703	OR2B3	protein_coding	0	0	0	0	0	0	0	0	0	0	0	0	0	0	0	0
ENSG00000204704.3	ENSG00000204704	OR2W1	protein_coding	0	0	0	0	0	0	0	0	0	0	0	0	0	0	0	0
ENSG00000204705.3	ENSG00000204705	UBTFL5	unprocessed_pseudogene	0	0	0	6	0	14	0	1	0	0	2	0	0	0	3	3
ENSG00000204706.14	ENSG00000204706	MAMDC2-AS1	lncRNA	10	7	57	4	0	81	0	3	4	2	31	0	19	3	0	4
ENSG00000204709.4	ENSG00000204709	LINC01556	lncRNA	8	18	0	6	0	0	0	0	0	0	0	0	0	7	0	0
ENSG00000204710.3	ENSG00000204710	SPDYC	protein_coding	2	93	1278	2	0	5	0	0	6	0	78	1	36	2	2	2
ENSG00000204711.9	ENSG00000204711	CFAP95	protein_coding	0	0	0	0	0	9	0	14	0	0	0	0	0	16	0	2
ENSG00000204713.11	ENSG00000204713	TRIM27	protein_coding	2313	2252	4658	2046	2259	2819	2006	6335	4628	3524	2589	1328	1015	4340	1730	2069
ENSG00000204718.3	ENSG00000204718	CNN2P12	processed_pseudogene	2	0	0	8	0	0	10	8	0	0	0	0	0	4	0	0
ENSG00000204740.11	ENSG00000204740	MALRD1	protein_coding	0	0	0	0	0	29	0	12	1	4	6	18	0	11	0	0
ENSG00000204745.4	ENSG00000204745	ENSG00000204745	unprocessed_pseudogene	725	786	1156	806	731	849	1198	1534	932	985	759	544	425	713	700	647
ENSG00000204754.3	ENSG00000204754	LINC01951	lncRNA	0	0	0	0	0	0	0	0	0	0	0	0	0	0	0	0
ENSG00000204758.8	ENSG00000204758	ENSG00000204758	lncRNA	7	11	9	7	5	23	0	11	12	16	9	14	8	20	22	2
ENSG00000204764.14	ENSG00000204764	RANBP17	protein_coding	91	201	777	9	27	299	17	1034	57	0	45	111	8	49	16	6
ENSG00000204767.4	ENSG00000204767	INSYN2B	protein_coding	0	3	8	5	28	12	34	51	100	32	26	1	0	22	9	8
ENSG00000204776.6	ENSG00000204776	IGKV1OR-3	IG_V_pseudogene	0	1	0	0	0	0	0	0	0	1	0	14	0	0	0	0
ENSG00000204778.4	ENSG00000204778	CBWD4P	unprocessed_pseudogene	641	731	1171	599	796	642	854	1525	682	749	723	553	453	688	277	414
ENSG00000204779.2	ENSG00000204779	FOXD4L5	protein_coding	16	6	12	0	0	2	0	71	16	8	22	20	0	0	0	2
ENSG00000204780.5	ENSG00000204780	IGKV1OR9-1	IG_V_pseudogene	0	0	0	0	0	0	0	0	0	0	0	0	0	0	0	0
ENSG00000204787.8	ENSG00000204787	REG1CP	transcribed_unprocessed_pseudogene	0	0	0	0	0	0	0	0	0	0	0	0	0	0	0	0
ENSG00000204789.5	ENSG00000204789	ZNF204P	transcribed_unprocessed_pseudogene	279	649	256	154	158	194	19	635	116	156	137	58	106	418	92	123
ENSG00000204790.9	ENSG00000204790	ENSG00000204790	unprocessed_pseudogene	29	20	51	43	32	52	66	93	48	23	8	22	32	26	1	12
ENSG00000204791.11	ENSG00000204791	SMPD5	transcribed_unitary_pseudogene	37	503	324	19	31	13	2	18	10	66	290	31	44	23	35	3
ENSG00000204792.2	ENSG00000204792	LINC01291	lncRNA	106	0	2	120	13	0	282	2	24	6	0	30	4	1	9	0
ENSG00000204801.7	ENSG00000204801	FGF7P7	unprocessed_pseudogene	15	26	8	24	18	20	0	57	10	0	32	0	18	13	10	14
ENSG00000204802.3	ENSG00000204802	ENSG00000204802	lncRNA	65	95	73	37	90	61	121	349	27	30	100	0	23	40	22	32
ENSG00000204814.5	ENSG00000204814	ENSG00000204814	lncRNA	0	0	0	0	0	0	0	0	0	0	0	0	0	0	0	0
ENSG00000204815.10	ENSG00000204815	ODAD4	protein_coding	4	150	75	34	53	63	133	189	55	33	82	32	7	54	94	54
ENSG00000204816.5	ENSG00000204816	FGF7P5	unprocessed_pseudogene	26	32	8	30	24	29	0	45	14	10	71	17	30	23	12	16
ENSG00000204818.4	ENSG00000204818	ADGRF5P2	transcribed_unprocessed_pseudogene	0	0	0	0	0	0	0	0	0	0	0	0	0	0	0	0
ENSG00000204822.7	ENSG00000204822	MRPL53	protein_coding	0	0	0	0	0	0	0	0	0	0	0	0	0	0	0	0
ENSG00000204832.10	ENSG00000204832	ST8SIA6-AS1	lncRNA	5	0	1460	2	0	1190	0	7	4	0	4	8	12	1	2	0
ENSG00000204837.5	ENSG00000204837	FGF7P3	transcribed_unprocessed_pseudogene	0	2	0	0	0	16	0	3	0	0	10	16	3	1	0	0
ENSG00000204839.9	ENSG00000204839	MROH6	protein_coding	2289	550	976	1456	2290	240	398	431	2930	2543	1834	2183	1234	2106	1209	1112
ENSG00000204842.18	ENSG00000204842	ATXN2	protein_coding	1606	2859	2407	1473	1334	2380	1574	3016	3122	2352	1830	963	389	1309	597	821
ENSG00000204843.13	ENSG00000204843	DCTN1	protein_coding	7846	5327	4534	6078	6971	9550	9854	12015	16920	11890	5726	4457	1403	6202	4600	5848
ENSG00000204849.10	ENSG00000204849	SPATA31A1	protein_coding	0	0	0	0	0	0	14	0	0	0	0	0	0	0	0	0
ENSG00000204850.4	ENSG00000204850	ENSG00000204850	lncRNA	5	98	15	0	11	6	0	36	8	2	1	0	0	27	22	2
ENSG00000204851.7	ENSG00000204851	PNMA8B	protein_coding	22	1296	41	17	8	163	252	187	50	50	27	1	2	157	122	13
ENSG00000204852.17	ENSG00000204852	TCTN1	protein_coding	401	1532	2020	404	464	1091	1134	3366	696	502	1393	84	310	934	249	439
ENSG00000204856.12	ENSG00000204856	FAM216A	protein_coding	123	1325	431	79	96	245	145	284	150	80	228	60	407	387	108	113
ENSG00000204859.13	ENSG00000204859	ZBTB48	protein_coding	1058	1470	872	810	934	518	713	1428	795	794	710	465	439	570	486	454
ENSG00000204860.5	ENSG00000204860	FAM201A	lncRNA	63	319	177	40	85	24	300	4	83	0	115	10	31	125	4	9
ENSG00000204866.9	ENSG00000204866	IGFL2	protein_coding	6883	99	62	433	894	93	849	205	743	138	352	137	8013	55	935	175
ENSG00000204869.9	ENSG00000204869	IGFL4	protein_coding	284	75	2	10	0	88	112	375	12	1	66	26	6	2	4	17
ENSG00000204872.4	ENSG00000204872	NAT8B	polymorphic_pseudogene	4	7	7	2	0	0	0	2	10	0	4	0	4	14	6	0
ENSG00000204873.5	ENSG00000204873	KRTAP9-3	protein_coding	0	0	0	6	0	0	0	1	5	3	0	2	0	0	4	1
ENSG00000204876.5	ENSG00000204876	ENSG00000204876	lncRNA	0	0	0	22	28	90	0	0	14	6	0	6	0	4	2	0
ENSG00000204880.9	ENSG00000204880	KRTAP4-8	protein_coding	0	0	1	3	9	0	1	1	4	1	2	2	0	0	6	16
ENSG00000204882.4	ENSG00000204882	GPR20	protein_coding	12	12	11	9	0	10	0	0	10	6	4	4	0	10	0	2
ENSG00000204887.5	ENSG00000204887	KRTAP1-4	protein_coding	0	0	1	1	0	0	0	5	1	6	0	7	3	0	12	11
ENSG00000204889.11	ENSG00000204889	KRT40	protein_coding	0	1	6	11	0	5	0	25	3	4	17	25	10	0	12	21
ENSG00000204894.4	ENSG00000204894	ENSG00000204894	processed_pseudogene	0	0	66	0	0	127	10	0	275	0	0	0	0	117	0	0
ENSG00000204897.7	ENSG00000204897	KRT25	protein_coding	0	52	1	20	4	2	0	26	25	6	33	33	17	1	42	26
ENSG00000204899.6	ENSG00000204899	MZT1	protein_coding	1733	3798	3580	888	1677	840	1666	2760	2684	2248	2746	2056	7521	2119	1625	1143
ENSG00000204904.7	ENSG00000204904	LINC01545	lncRNA	0	2	4	0	0	6	0	25	0	0	0	14	0	0	0	2
ENSG00000204909.8	ENSG00000204909	SPINK9	protein_coding	18	5	1	5	0	15	0	5	0	0	1	0	16	0	0	65
ENSG00000204913.7	ENSG00000204913	LRRC3C	protein_coding	0	6	0	0	0	0	0	0	0	1	1	0	0	1	0	0
ENSG00000204915.3	ENSG00000204915	MFFP3	processed_pseudogene	0	0	0	0	0	0	0	0	0	0	0	0	4	0	0	0
ENSG00000204918.3	ENSG00000204918	PRR20B	protein_coding	0	0	0	0	0	0	0	0	0	0	0	0	0	0	0	0
ENSG00000204919.1	ENSG00000204919	PRR20A	protein_coding	0	0	0	0	0	0	0	0	0	0	0	0	0	0	0	0
ENSG00000204920.11	ENSG00000204920	ZNF155	protein_coding	64	145	83	120	123	179	20	123	185	65	123	25	16	41	15	74
ENSG00000204922.5	ENSG00000204922	UQCC3	protein_coding	51	201	110	61	47	49	29	100	74	72	63	59	73	55	13	35
ENSG00000204923.4	ENSG00000204923	FBXO48	protein_coding	362	520	116	320	203	178	232	374	268	228	258	95	261	129	144	155
ENSG00000204928.3	ENSG00000204928	GRXCR2	protein_coding	0	0	0	4	0	2	20	1	14	0	13	10	0	0	0	0
ENSG00000204929.13	ENSG00000204929	ENSG00000204929	lncRNA	0	3	14	0	0	2	10	2	1	0	13	2	0	12	2	0
ENSG00000204930.10	ENSG00000204930	FAM221B	protein_coding	0	4	19	0	0	1	8	0	0	0	0	0	1	0	3	0
ENSG00000204933.3	ENSG00000204933	CD177P1	unprocessed_pseudogene	5	0	0	2	18	0	20	60	40	34	6	151	48	14	0	52
ENSG00000204934.10	ENSG00000204934	ATP6V0E2-AS1	lncRNA	34	172	239	6	0	75	2	245	10	6	38	6	26	31	14	0
ENSG00000204936.10	ENSG00000204936	CD177	protein_coding	558	26	51	27	148	6	234	935	1017	1020	98	3113	1942	161	39	1066
ENSG00000204941.14	ENSG00000204941	PSG5	protein_coding	0	0	0	8	432	4	0	1	14	14	4	52	0	553	2	8
ENSG00000204946.10	ENSG00000204946	ZNF783	protein_coding	1382	1552	1545	804	622	865	421	2534	662	749	627	378	294	590	632	507
ENSG00000204947.9	ENSG00000204947	ZNF425	protein_coding	70	315	198	439	28	175	145	209	152	41	165	241	131	71	97	279
ENSG00000204949.10	ENSG00000204949	FAM83A-AS1	lncRNA	1056	0	8	290	476	1	329	92	2866	1174	18	187	283	40	213	512
ENSG00000204950.4	ENSG00000204950	LRRC10B	protein_coding	82	67	61	5	54	157	1	46	20	21	48	1	0	98	21	0
ENSG00000204952.3	ENSG00000204952	FBXO47	protein_coding	0	0	0	0	0	0	0	1	0	0	4	0	0	1	0	0
ENSG00000204954.10	ENSG00000204954	C12orf73	protein_coding	260	530	544	231	221	228	296	668	266	218	290	62	213	251	131	139
ENSG00000204956.6	ENSG00000204956	PCDHGA1	protein_coding	47	323	50	23	21	66	56	14	70	91	37	9	8	89	202	40
ENSG00000204959.4	ENSG00000204959	ARHGEF34P	unprocessed_pseudogene	6477	719	1619	4671	2348	2106	4483	3048	8443	7327	5222	5129	1695	1487	3086	2689
ENSG00000204960.7	ENSG00000204960	BLACE	lncRNA	11	7	2	9	3	2	36	0	41	9	1	5	2	0	7	7
ENSG00000204961.7	ENSG00000204961	PCDHA9	protein_coding	0	20	29	0	1	9	0	28	2	7	0	0	0	1	0	6
ENSG00000204962.6	ENSG00000204962	PCDHA8	protein_coding	0	47	18	0	0	6	10	130	3	4	12	0	0	0	0	5
ENSG00000204963.6	ENSG00000204963	PCDHA7	protein_coding	16	256	260	0	1	0	7	29	1	19	15	0	0	6	0	0
ENSG00000204965.9	ENSG00000204965	PCDHA5	protein_coding	6	29	42	0	14	0	2	29	1	17	0	0	0	5	0	0
ENSG00000204967.12	ENSG00000204967	PCDHA4	protein_coding	39	45	76	2	4	10	0	35	1	8	30	1	0	6	5	3
ENSG00000204969.7	ENSG00000204969	PCDHA2	protein_coding	10	87	59	0	0	0	0	48	0	11	10	0	0	0	0	3
ENSG00000204970.10	ENSG00000204970	PCDHA1	protein_coding	0	0	0	0	0	0	0	0	0	0	0	0	0	0	0	0
ENSG00000204971.3	ENSG00000204971	ENSG00000204971	lncRNA	0	0	1	1	0	0	0	16	4	1	0	0	1	0	0	0
ENSG00000204977.10	ENSG00000204977	TRIM13	protein_coding	1535	894	895	1177	425	1759	930	1818	1616	2406	1802	2053	859	642	980	2325
ENSG00000204978.3	ENSG00000204978	ERICH4	protein_coding	4	1	8	7	0	1	1	0	0	0	0	0	0	0	0	1
ENSG00000204979.8	ENSG00000204979	MS4A13	protein_coding	0	0	0	0	0	0	4	0	0	19	0	0	0	0	0	0
ENSG00000204982.3	ENSG00000204982	PRSS3P4	unprocessed_pseudogene	0	1	0	0	0	0	0	0	0	0	0	2	4	0	0	0
ENSG00000204983.15	ENSG00000204983	PRSS1	protein_coding	0	4	0	0	0	8	0	12	0	0	0	0	0	0	6	5
ENSG00000204989.3	ENSG00000204989	OR4D8P	unprocessed_pseudogene	0	0	0	0	0	0	0	0	0	0	0	0	0	3	3	0
ENSG00000204990.3	ENSG00000204990	ENSG00000204990	lncRNA	0	0	0	0	0	0	0	0	0	0	0	0	0	0	0	2
ENSG00000204991.11	ENSG00000204991	SPIRE2	protein_coding	136	815	1095	166	8	117	223	297	128	212	917	687	117	163	73	71
ENSG00000204993.3	ENSG00000204993	CRTC1P1	processed_pseudogene	0	0	4	0	0	8	0	0	0	4	0	0	0	0	0	0
ENSG00000205002.4	ENSG00000205002	AARD	protein_coding	8	117	3645	4	0	975	0	38	0	0	0	0	0	20	10	14
ENSG00000205015.1	ENSG00000205015	LINC02138	lncRNA	0	0	1	0	0	0	0	0	1	1	1	0	0	1	0	0
ENSG00000205018.2	ENSG00000205018	ENSG00000205018	lncRNA	6	2	0	29	0	17	0	18	2	0	18	0	4	0	20	4
ENSG00000205022.9	ENSG00000205022	PABPN1L	protein_coding	2	10	4	0	0	0	0	0	8	1	0	0	0	0	0	0
ENSG00000205025.8	ENSG00000205025	OR5G5P	transcribed_unprocessed_pseudogene	0	0	0	0	0	0	0	2	0	1	0	0	0	0	0	0
ENSG00000205029.1	ENSG00000205029	OR5D16	protein_coding	0	0	0	0	0	0	0	0	0	0	0	0	0	0	0	0
ENSG00000205030.1	ENSG00000205030	OR5L2	protein_coding	0	0	0	0	0	0	0	0	0	0	0	0	0	0	0	0
ENSG00000205035.8	ENSG00000205035	GRM5P1	transcribed_unprocessed_pseudogene	0	0	0	0	0	0	0	0	0	0	2	0	0	0	0	0
ENSG00000205037.2	ENSG00000205037	ENSG00000205037	lncRNA	17	2	0	4	2	13	0	60	1	12	8	0	0	0	36	4
ENSG00000205038.12	ENSG00000205038	PKHD1L1	protein_coding	80	132	42	52	0	128	8	20	5	93	16	11	24	12	0	28
ENSG00000205041.1	ENSG00000205041	ENSG00000205041	lncRNA	9	48	20	18	0	14	0	6	4	0	8	29	5	0	3	0
ENSG00000205044.5	ENSG00000205044	ENSG00000205044	transcribed_unprocessed_pseudogene	0	0	0	0	0	0	0	0	0	0	0	0	0	0	0	0
ENSG00000205045.12	ENSG00000205045	SLFN12L	protein_coding	998	565	301	432	122	73	40	1259	196	227	92	162	57	409	92	64
ENSG00000205054.9	ENSG00000205054	LINC01121	lncRNA	0	4	45	0	0	10	12	4	0	0	0	0	1	6	6	6
ENSG00000205056.9	ENSG00000205056	LINC02397	lncRNA	6	36	0	7	0	8	2	10	0	1	0	0	0	14	0	0
ENSG00000205057.6	ENSG00000205057	CLLU1-AS1	lncRNA	11	4	8	10	0	0	0	40	0	21	0	124	2	0	12	8
ENSG00000205060.11	ENSG00000205060	SLC35B4	protein_coding	1108	1249	565	1335	858	1139	1125	2513	3025	1277	1518	616	449	910	999	894
ENSG00000205076.5	ENSG00000205076	LGALS7	protein_coding	103748	47413	1044	11232	8334	1796	18003	14051	47370	31162	10606	9453	96257	0	62895	27150
ENSG00000205078.6	ENSG00000205078	SYCE1L	protein_coding	91	101	549	86	137	128	20	175	15	12	47	14	228	277	9	35
ENSG00000205084.12	ENSG00000205084	TMEM231	protein_coding	155	533	963	128	20	696	185	627	124	87	296	94	55	180	51	200
ENSG00000205085.13	ENSG00000205085	FAM71F2	protein_coding	89	259	227	68	110	48	18	155	54	39	18	28	35	25	0	9
ENSG00000205086.8	ENSG00000205086	LINC02898	lncRNA	67	4	1	0	0	0	0	26	1	4	0	15	0	1	0	4
ENSG00000205089.8	ENSG00000205089	CCNI2	protein_coding	17	29	17	12	39	26	2	69	18	37	24	29	0	41	28	6
ENSG00000205090.9	ENSG00000205090	TMEM240	protein_coding	32	101	124	39	27	100	22	65	67	63	123	0	9	53	2	24
ENSG00000205097.7	ENSG00000205097	FRG2	protein_coding	104	0	46	16	0	0	0	0	108	8	0	0	0	0	0	0
ENSG00000205100.2	ENSG00000205100	HSP90AA4P	transcribed_processed_pseudogene	0	31	8	25	57	62	96	68	102	74	90	33	12	21	58	16
ENSG00000205105.6	ENSG00000205105	COX17P1	processed_pseudogene	4	40	16	44	21	19	29	65	64	39	81	22	72	42	23	14
ENSG00000205106.5	ENSG00000205106	LINC02716	lncRNA	10	2	20	7	18	24	22	33	4	9	12	9	4	2	41	4
ENSG00000205108.6	ENSG00000205108	FAM205A	protein_coding	6	18	0	20	7	0	22	16	34	16	5	0	0	0	4	18
ENSG00000205111.9	ENSG00000205111	CDKL4	protein_coding	8	2	2	2	0	0	0	7	0	0	4	0	0	0	0	0
ENSG00000205116.4	ENSG00000205116	TMEM88B	protein_coding	83	3088	82	191	28	20	186	176	119	149	77	95	163	29	0	17
ENSG00000205126.2	ENSG00000205126	ACCSL	protein_coding	0	0	0	0	0	0	0	13	0	4	0	0	0	0	0	0
ENSG00000205129.9	ENSG00000205129	C4orf47	protein_coding	32	219	36	2	52	67	22	5	77	41	7	0	108	49	71	9
ENSG00000205133.12	ENSG00000205133	TRIQK	protein_coding	917	2168	1001	628	1522	1278	1469	1475	984	552	3145	219	2597	416	808	971
ENSG00000205138.4	ENSG00000205138	SDHAF1	protein_coding	468	912	918	517	470	536	754	1223	757	605	469	362	808	680	480	507
ENSG00000205143.5	ENSG00000205143	ARID3C	protein_coding	2	12	76	22	0	37	0	6	23	3	84	0	2	2	1	2
ENSG00000205155.8	ENSG00000205155	PSENEN	protein_coding	310	377	668	200	640	196	324	504	613	525	318	376	702	530	436	324
ENSG00000205174.4	ENSG00000205174	LINC02903	lncRNA	0	0	0	0	0	0	0	0	0	0	0	0	0	0	0	0
ENSG00000205176.3	ENSG00000205176	REXO1L1P	transcribed_processed_pseudogene	0	0	0	0	24	0	0	0	1	5	0	0	0	0	0	0
ENSG00000205177.7	ENSG00000205177	C11orf91	protein_coding	35	4	3	55	2	0	0	10	1	50	0	0	13	5	5	2
ENSG00000205181.8	ENSG00000205181	LINC00654	lncRNA	46	428	22	33	0	394	50	94	78	93	30	18	8	58	47	7
ENSG00000205184.2	ENSG00000205184	SLC10A5P1	unprocessed_pseudogene	0	1	0	0	0	0	0	1	0	0	0	0	0	0	0	1
ENSG00000205186.4	ENSG00000205186	FABP9	protein_coding	4	134	8	0	0	0	0	0	3	0	6	1	0	0	6	2
ENSG00000205189.12	ENSG00000205189	ZBTB10	protein_coding	271	1221	778	227	212	3274	590	2014	487	468	637	174	46	994	562	258
ENSG00000205208.5	ENSG00000205208	C4orf46	protein_coding	604	993	668	773	705	778	494	1677	1416	422	314	317	1703	1107	562	381
ENSG00000205209.8	ENSG00000205209	SCGB2B2	protein_coding	34	69	326	6	36	26	39	43	32	8	47	3	1	28	3	6
ENSG00000205212.6	ENSG00000205212	CCDC144NL	transcribed_unprocessed_pseudogene	2	0	0	0	14	6	0	47	4	2	57	0	0	0	5	3
ENSG00000205213.14	ENSG00000205213	LGR4	protein_coding	1776	343	1726	1319	1491	13529	1934	3615	2774	4431	1149	1297	2334	925	1620	3961
ENSG00000205215.8	ENSG00000205215	KRT17P7	transcribed_unprocessed_pseudogene	23	18	1	2	18	0	0	0	3	0	0	0	10	0	13	0
ENSG00000205220.12	ENSG00000205220	PSMB10	protein_coding	885	1130	349	398	481	267	371	1166	1632	1320	1131	395	423	3510	546	398
ENSG00000205221.13	ENSG00000205221	VIT	protein_coding	90	8	28	114	292	2744	34	155	18	37	37	23	27	31	41	202
ENSG00000205231.1	ENSG00000205231	TTLL10-AS1	lncRNA	2	10	15	4	4	9	6	13	5	2	22	42	1	4	6	3
ENSG00000205236.6	ENSG00000205236	ENSG00000205236	protein_coding	92	118	76	58	6	39	27	25	5	17	4	0	7	9	1	0
ENSG00000205238.11	ENSG00000205238	SPDYE2	protein_coding	473	885	796	441	52	106	179	364	132	154	149	136	102	73	15	34
ENSG00000205240.4	ENSG00000205240	OR7E36P	unprocessed_pseudogene	0	5	4	16	0	4	8	49	0	0	4	2	6	11	2	25
ENSG00000205250.9	ENSG00000205250	E2F4	protein_coding	4100	2667	2660	3977	3707	2048	4406	3950	7768	8967	5737	1565	1623	3637	3624	2161
ENSG00000205266.10	ENSG00000205266	KRT17P5	transcribed_unprocessed_pseudogene	39	84	5	5	19	0	16	5	3	2	2	0	6	1	7	7
ENSG00000205267.5	ENSG00000205267	DGAT2L7P	unprocessed_pseudogene	0	2	4	0	0	0	0	0	1	1	0	0	0	0	0	0
ENSG00000205268.11	ENSG00000205268	PDE7A	protein_coding	2511	1751	2437	1639	2344	1425	1689	6907	7836	3491	2269	798	1010	1086	1223	792
ENSG00000205269.6	ENSG00000205269	TMEM170B	protein_coding	198	465	208	162	44	199	137	656	193	188	156	118	50	469	97	127
ENSG00000205274.3	ENSG00000205274	TRBV20OR9-2	TR_V_gene	0	24	0	0	0	4	1	3	0	0	0	0	0	0	0	0
ENSG00000205277.10	ENSG00000205277	MUC12	protein_coding	24	27	10	25	122	14	101	38	60	7	102	21	1	16	32	0
ENSG00000205279.9	ENSG00000205279	CTXN3	protein_coding	10	26	0	0	0	77	0	0	20	0	0	16	42	0	8	2
ENSG00000205293.5	ENSG00000205293	LINC01602	lncRNA	4	0	0	14	0	0	0	0	0	0	9	0	0	0	0	0
ENSG00000205300.3	ENSG00000205300	ENSG00000205300	lncRNA	0	8	0	0	0	6	0	0	8	0	0	0	0	0	0	0
ENSG00000205301.12	ENSG00000205301	MGAT4D	protein_coding	0	0	0	0	0	0	0	0	0	0	0	0	0	0	0	0
ENSG00000205302.7	ENSG00000205302	SNX2	protein_coding	3630	4248	2159	2492	1299	3720	2610	6193	3779	3816	3010	2535	2620	4543	2764	2650
ENSG00000205307.12	ENSG00000205307	SAP25	protein_coding	0	0	0	1	0	0	1	0	0	0	0	0	0	0	0	0
ENSG00000205309.14	ENSG00000205309	NT5M	protein_coding	61	402	129	31	0	348	86	219	95	82	23	39	160	132	58	45
ENSG00000205312.8	ENSG00000205312	KRT17P4	transcribed_unprocessed_pseudogene	40	31	0	20	37	2	4	9	16	24	0	2	18	2	13	19
ENSG00000205318.5	ENSG00000205318	GCNT2P1	processed_pseudogene	0	0	1	0	0	0	0	30	0	0	0	0	0	0	1	6
ENSG00000205323.9	ENSG00000205323	SARNP	protein_coding	12	6	30	8	1	0	22	4	3	16	4	0	0	6	4	0
ENSG00000205325.4	ENSG00000205325	ENSG00000205325	lncRNA	10	0	67	12	191	28	0	0	82	8	2	0	50	290	0	2
ENSG00000205327.3	ENSG00000205327	OR6C68	protein_coding	0	0	0	1	0	0	0	0	0	0	0	0	0	0	0	0
ENSG00000205328.3	ENSG00000205328	OR6C65	protein_coding	0	0	0	0	0	0	0	0	0	0	0	0	0	0	2	0
ENSG00000205329.3	ENSG00000205329	OR6C3	protein_coding	0	0	0	0	0	0	0	0	0	0	0	1	0	1	0	0
ENSG00000205330.4	ENSG00000205330	OR6C1	protein_coding	0	0	0	0	0	3	0	5	1	0	0	0	0	0	0	0
ENSG00000205331.5	ENSG00000205331	OR6C72P	unprocessed_pseudogene	0	0	0	0	0	0	0	0	0	0	0	0	1	0	0	0
ENSG00000205333.5	ENSG00000205333	GOLGA2P1	transcribed_processed_pseudogene	0	0	0	0	0	0	0	2	0	0	0	0	0	0	0	0
ENSG00000205334.3	ENSG00000205334	LINC01460	lncRNA	2	332	2	0	0	0	60	0	7	36	0	0	32	2	0	0
ENSG00000205336.14	ENSG00000205336	ADGRG1	protein_coding	8526	7020	5266	4323	14308	10781	17342	7317	27029	15366	30168	5467	2494	5529	13882	4506
ENSG00000205339.10	ENSG00000205339	IPO7	protein_coding	8813	14213	8393	8921	7732	12770	9773	16876	23348	16370	5397	5609	7274	8586	9590	11478
ENSG00000205352.11	ENSG00000205352	PRR13	protein_coding	1582	2688	2226	2013	1705	914	2274	3552	2626	3776	1546	2143	1552	3181	1203	1100
ENSG00000205356.10	ENSG00000205356	TECPR1	protein_coding	1806	2372	1498	1582	988	1615	1791	15435	2132	1535	905	1768	363	1267	874	906
ENSG00000205358.4	ENSG00000205358	MT1H	protein_coding	5	87	45	13	215	79	29	48	166	178	71	76	802	115	36	95
ENSG00000205359.10	ENSG00000205359	SLCO6A1	protein_coding	53	0	127	0	0	0	0	0	10	0	0	0	39	0	2	2
ENSG00000205360.6	ENSG00000205360	MT1CP	transcribed_unprocessed_pseudogene	0	11	0	1	7	9	0	0	3	16	0	0	3	6	2	3
ENSG00000205361.9	ENSG00000205361	MT1DP	transcribed_unprocessed_pseudogene	10	50	4	2	5	6	9	4	6	24	13	0	51	21	0	13
ENSG00000205362.11	ENSG00000205362	MT1A	protein_coding	3	116	10	3	159	33	41	15	67	115	111	0	65	127	17	119
ENSG00000205363.7	ENSG00000205363	INSYN1	protein_coding	67	205	29	105	21	305	475	168	164	59	46	149	65	40	100	233
ENSG00000205364.4	ENSG00000205364	MT1M	protein_coding	32	4867	43	44	141	328	140	79	112	1944	76	48	186	1782	334	144
ENSG00000205396.11	ENSG00000205396	LINC00661	lncRNA	0	1	0	1	1	1	3	15	4	0	4	0	0	1	1	0
ENSG00000205403.15	ENSG00000205403	CFI	protein_coding	116	44	84	42	23	126	134	113	394	72	93	241	100	64	72	40
ENSG00000205409.3	ENSG00000205409	OR52E6	protein_coding	0	0	2	0	0	0	0	0	0	0	0	0	0	0	0	0
ENSG00000205412.5	ENSG00000205412	HNRNPA1P20	processed_pseudogene	0	0	2	0	0	0	0	1	6	2	4	0	0	6	0	0
ENSG00000205413.8	ENSG00000205413	SAMD9	protein_coding	10769	954	953	5559	6115	902	4916	4309	38973	32821	6401	23991	12172	3169	7979	8833
ENSG00000205414.1	ENSG00000205414	ENSG00000205414	lncRNA	0	0	8	4	0	0	0	0	2	4	0	0	0	10	0	0
ENSG00000205420.11	ENSG00000205420	KRT6A	protein_coding	1933048	155098	335	1554707	778826	9269	575134	568301	2493146	2041911	198317	1598044	667448	99708	2598895	2698428
ENSG00000205423.12	ENSG00000205423	CNEP1R1	protein_coding	1063	1165	470	772	895	809	740	615	1422	1350	813	644	1539	829	707	771
ENSG00000205424.2	ENSG00000205424	PCBP3-AS1	lncRNA	0	3	9	0	0	46	2	8	0	0	4	0	4	7	2	0
ENSG00000205426.11	ENSG00000205426	KRT81	protein_coding	40	364	2031	67	47	1461	19	125	234	139	97	108	127	16127	254	126
ENSG00000205433.4	ENSG00000205433	SNRPGP6	processed_pseudogene	0	0	0	0	0	0	0	0	0	0	0	0	0	0	0	0
ENSG00000205436.8	ENSG00000205436	EXOC3L4	protein_coding	62	201	131	67	8	2	29	1006	370	153	119	49	76	43	26	13
ENSG00000205439.10	ENSG00000205439	KRTAP12-3	protein_coding	0	0	0	0	0	0	0	0	0	0	0	0	0	0	0	0
ENSG00000205442.13	ENSG00000205442	IZUMO3	protein_coding	0	0	0	0	0	0	0	0	0	0	0	0	0	1	0	0
ENSG00000205444.4	ENSG00000205444	ENSG00000205444	lncRNA	0	0	0	0	0	8	4	16	14	0	0	8	0	0	0	5
ENSG00000205445.3	ENSG00000205445	KRTAP10-2	protein_coding	0	5	0	0	0	0	0	1	10	1	0	0	0	0	0	0
ENSG00000205449.11	ENSG00000205449	NBPF22P	transcribed_unprocessed_pseudogene	0	13	0	0	0	0	0	0	0	0	0	0	0	0	0	0
ENSG00000205452.5	ENSG00000205452	ENSG00000205452	lncRNA	0	96	0	4	8	0	0	0	0	13	4	0	0	0	0	0
ENSG00000205456.11	ENSG00000205456	TP53TG3D	protein_coding	20	409	32	62	36	185	0	2	34	62	103	26	0	0	161	23
ENSG00000205457.11	ENSG00000205457	TP53TG3C	protein_coding	40	485	13	61	46	249	0	6	30	112	66	0	0	0	79	23
ENSG00000205464.13	ENSG00000205464	ATP6AP1L	transcribed_unitary_pseudogene	126	559	560	84	20	491	102	239	48	28	71	75	129	246	42	76
ENSG00000205476.9	ENSG00000205476	CCDC85C	protein_coding	2696	727	2161	1628	1393	929	2090	2919	10160	4952	3774	3531	2033	1332	2240	3239
ENSG00000205482.11	ENSG00000205482	SPDYE18	protein_coding	175	414	267	379	34	124	14	222	84	60	132	22	16	73	14	19
ENSG00000205485.13	ENSG00000205485	ENSG00000205485	transcribed_unprocessed_pseudogene	107	270	198	225	50	189	162	184	80	187	173	30	38	54	74	33
ENSG00000205488.9	ENSG00000205488	CALML3-AS1	lncRNA	1054	14	84	790	544	296	411	344	1239	1993	576	806	174	15	1443	472
ENSG00000205494.9	ENSG00000205494	OR52A4P	transcribed_unprocessed_pseudogene	0	0	0	0	0	0	0	0	0	0	0	0	0	0	2	0
ENSG00000205495.1	ENSG00000205495	OR52J3	protein_coding	0	0	0	0	0	0	0	0	0	0	0	0	0	0	0	0
ENSG00000205496.1	ENSG00000205496	OR51A2	protein_coding	0	0	0	0	0	0	0	0	0	0	0	0	0	0	0	0
ENSG00000205497.5	ENSG00000205497	OR51A4	protein_coding	0	0	0	0	0	0	0	0	0	0	0	2	0	0	0	0
ENSG00000205500.8	ENSG00000205500	MAPRE3-AS1	lncRNA	0	1	5	3	0	1	0	4	0	1	0	0	0	4	1	0
ENSG00000205502.4	ENSG00000205502	C2CD4B	protein_coding	104	20	3	24	16	61	344	151	157	12	162	10	0	118	114	56
ENSG00000205517.13	ENSG00000205517	RGL3	protein_coding	54	119	208	52	15	336	28	398	23	27	28	1	0	159	39	0
ENSG00000205531.13	ENSG00000205531	NAP1L4	protein_coding	7645	10508	5917	8506	9147	7213	8288	11849	13208	10585	7426	4930	5084	8376	6969	6356
ENSG00000205534.6	ENSG00000205534	SMG1P2	transcribed_unprocessed_pseudogene	1104	1792	2644	1169	1084	787	2036	2235	1096	1627	2685	945	2769	1194	1034	553
ENSG00000205537.2	ENSG00000205537	ENSG00000205537	lncRNA	4	4	0	0	0	0	0	22	0	0	5	0	1	1	0	6
ENSG00000205542.11	ENSG00000205542	TMSB4X	protein_coding	56748	48182	38382	77284	87259	46243	64754	112422	80174	78696	28449	35622	58876	154957	65930	20343
ENSG00000205544.4	ENSG00000205544	TMEM256	protein_coding	244	274	313	198	275	127	531	344	238	116	89	180	827	284	153	111
ENSG00000205549.10	ENSG00000205549	C9orf92	lncRNA	0	0	0	0	0	4	0	4	0	0	0	0	0	0	0	0
ENSG00000205559.5	ENSG00000205559	CHKB-DT	lncRNA	152	516	80	164	100	88	156	146	164	91	91	77	264	50	68	147
ENSG00000205560.13	ENSG00000205560	CPT1B	protein_coding	103	142	68	44	5	13	0	62	34	42	33	6	8	4	10	8
ENSG00000205562.4	ENSG00000205562	ENSG00000205562	lncRNA	13	93	2	15	127	48	175	15	97	89	8	17	7	17	53	22
ENSG00000205571.14	ENSG00000205571	SMN2	protein_coding	2928	4889	4185	2811	1633	2428	3235	2883	4366	3142	1104	1389	2146	2525	1163	1465
ENSG00000205572.10	ENSG00000205572	SERF1B	protein_coding	1130	2699	1953	1243	1371	1327	1056	1931	1255	645	354	753	1515	1253	631	804
ENSG00000205578.6	ENSG00000205578	POM121B	unprocessed_pseudogene	607	569	549	591	584	788	1254	1342	1809	1803	903	796	174	724	615	599
ENSG00000205579.3	ENSG00000205579	DYNLL1P1	processed_pseudogene	32	27	29	100	126	43	134	42	162	81	59	61	289	78	123	61
ENSG00000205581.11	ENSG00000205581	HMGN1	protein_coding	7734	13212	20986	9759	10314	4078	4984	14743	16298	9726	9298	7484	9676	13002	8723	6978
ENSG00000205583.14	ENSG00000205583	STAG3L1	transcribed_unprocessed_pseudogene	1329	3277	3536	928	671	732	538	2095	516	886	472	319	595	534	115	158
ENSG00000205584.6	ENSG00000205584	ENSG00000205584	unprocessed_pseudogene	47	49	6	9	5	0	0	26	5	15	16	0	83	0	2	0
ENSG00000205592.16	ENSG00000205592	MUC19	polymorphic_pseudogene	33	0	28	0	0	0	0	112	0	0	22	3	0	0	0	0
ENSG00000205593.12	ENSG00000205593	DENND6B	protein_coding	344	867	419	238	244	426	324	767	273	564	416	87	45	233	134	118
ENSG00000205596.4	ENSG00000205596	ENSG00000205596	processed_pseudogene	0	0	0	6	0	0	0	0	0	6	0	0	6	0	2	0
ENSG00000205609.13	ENSG00000205609	EIF3CL	protein_coding	23918	16479	21573	14204	17505	23873	22795	59048	36005	42833	28880	14326	5232	22096	15597	19257
ENSG00000205611.5	ENSG00000205611	LINC01597	lncRNA	41	39	21	8	0	11	0	222	3	28	24	0	0	44	12	11
ENSG00000205622.12	ENSG00000205622	ENSG00000205622	lncRNA	132	22	2	115	78	16	10	186	53	180	26	17	45	33	254	28
ENSG00000205625.2	ENSG00000205625	ENSG00000205625	processed_pseudogene	0	0	0	0	0	0	0	0	8	0	0	0	0	0	0	0
ENSG00000205628.5	ENSG00000205628	LINC01446	lncRNA	66	2	0	0	0	0	18	0	0	0	0	0	0	0	0	0
ENSG00000205629.12	ENSG00000205629	LCMT1	protein_coding	2157	1115	1826	1604	957	1561	1036	3140	2643	1762	1333	1073	1761	1428	1739	1366
ENSG00000205632.4	ENSG00000205632	LINC01310	lncRNA	0	0	0	0	0	5	0	4	0	0	0	0	0	0	7	0
ENSG00000205634.7	ENSG00000205634	LINC00898	lncRNA	31	79	35	14	0	0	50	0	20	2	34	11	8	0	4	4
ENSG00000205636.3	ENSG00000205636	LINC00583	lncRNA	0	0	2	0	0	0	0	0	0	0	0	0	0	0	0	0
ENSG00000205639.12	ENSG00000205639	MFSD2B	protein_coding	32	49	35	63	52	28	27	28	40	54	22	34	60	6	10	14
ENSG00000205642.11	ENSG00000205642	VCX3B	protein_coding	65	10	0	0	0	0	0	22	0	2	0	7	0	0	0	2
ENSG00000205643.11	ENSG00000205643	CDPF1	protein_coding	225	428	191	187	272	560	549	478	413	364	187	108	157	343	128	81
ENSG00000205644.5	ENSG00000205644	ENSG00000205644	processed_pseudogene	0	0	0	0	0	4	0	0	0	0	1	0	0	0	0	0
ENSG00000205649.9	ENSG00000205649	HTN3	protein_coding	0	0	0	0	20	0	0	58112	0	0	0	8	0	0	0	0
ENSG00000205653.2	ENSG00000205653	ENSG00000205653	lncRNA	1	0	0	0	0	0	0	0	0	0	0	0	0	0	0	0
ENSG00000205659.12	ENSG00000205659	LIN52	protein_coding	414	781	773	519	721	671	1040	943	1064	462	1233	310	1754	619	501	341
ENSG00000205667.3	ENSG00000205667	ARSH	protein_coding	14	0	52	32	0	14	0	58	6	0	0	54	32	0	19	10
ENSG00000205669.4	ENSG00000205669	ACOT6	protein_coding	0	9	10	0	1	0	1	0	0	1	0	0	0	0	2	0
ENSG00000205670.12	ENSG00000205670	SMIM11	protein_coding	550	1016	421	414	278	355	786	714	232	260	473	222	1012	463	288	298
ENSG00000205678.8	ENSG00000205678	TECRL	protein_coding	0	0	1	0	0	0	14	6	0	0	0	0	0	0	0	0
ENSG00000205682.2	ENSG00000205682	ENSG00000205682	lncRNA	4	0	12	0	0	0	0	0	0	0	2	0	0	0	0	0
ENSG00000205683.12	ENSG00000205683	DPF3	protein_coding	44	17	88	38	190	74	26	62	77	12	24	8	14	88	18	57
ENSG00000205693.4	ENSG00000205693	MANSC4	protein_coding	0	15	0	0	0	0	18	8	2	0	0	0	7	2	0	0
ENSG00000205695.3	ENSG00000205695	ENSG00000205695	processed_pseudogene	1	0	0	0	0	0	0	0	0	0	0	0	0	0	0	0
ENSG00000205696.5	ENSG00000205696	ADARB2-AS1	lncRNA	2	0	83	4	0	0	8	0	0	0	0	16	0	0	1	4
ENSG00000205702.12	ENSG00000205702	CYP2D7	polymorphic_pseudogene	415	334	689	230	107	23	18	365	48	398	85	7	59	79	17	23
ENSG00000205704.7	ENSG00000205704	SMIM45	protein_coding	14	54	80	2	2	19	10	118	17	5	0	0	0	2	2	2
ENSG00000205707.11	ENSG00000205707	ETFRF1	protein_coding	758	541	362	705	425	616	737	1062	538	260	409	782	2084	602	807	424
ENSG00000205710.4	ENSG00000205710	C17orf107	protein_coding	85	182	26	107	16	114	46	98	42	52	54	20	26	55	67	5
ENSG00000205716.4	ENSG00000205716	FAM183DP	processed_pseudogene	0	4	1	2	0	0	0	0	4	8	1	18	0	0	4	0
ENSG00000205718.10	ENSG00000205718	MBD3L4	protein_coding	0	0	0	0	0	0	0	1	0	0	0	0	0	0	0	0
ENSG00000205726.15	ENSG00000205726	ITSN1	protein_coding	1314	1637	1415	999	1026	2053	1485	4000	2923	1799	713	588	624	1560	694	808
ENSG00000205730.7	ENSG00000205730	ITPRIPL2	protein_coding	2651	1906	1049	1604	2462	5093	4079	2172	6335	2555	12276	1792	501	4216	2853	4615
ENSG00000205740.2	ENSG00000205740	ENSG00000205740	lncRNA	13	149	82	11	0	26	0	96	2	9	2	0	0	2	2	4
ENSG00000205744.10	ENSG00000205744	DENND1C	protein_coding	1558	1177	766	1180	246	306	306	3152	957	759	763	684	463	1103	781	780
ENSG00000205745.2	ENSG00000205745	ENSG00000205745	lncRNA	2	2	0	1	0	0	0	0	2	0	5	0	0	4	0	2
ENSG00000205746.9	ENSG00000205746	PKD1P4	transcribed_unprocessed_pseudogene	2073	5839	2813	1609	710	4526	492	4779	2019	3512	2477	459	364	976	363	433
ENSG00000205754.12	ENSG00000205754	SLCO1B7	transcribed_unprocessed_pseudogene	7	0	0	0	0	0	0	0	6	0	0	0	0	0	0	0
ENSG00000205755.12	ENSG00000205755	CRLF2	protein_coding	94	7	3	69	10	0	0	86	66	26	12	0	30	28	2	2
ENSG00000205755.12_PAR_Y	ENSG00000205755	CRLF2	protein_coding	94	7	3	69	10	0	0	86	66	26	12	0	30	28	2	2
ENSG00000205758.12	ENSG00000205758	CRYZL1	protein_coding	858	1249	778	738	633	743	443	1335	916	578	541	481	1007	817	359	416
ENSG00000205763.14	ENSG00000205763	RP9P	transcribed_unprocessed_pseudogene	272	2177	315	306	473	558	352	623	682	414	167	236	108	431	251	122
ENSG00000205765.10	ENSG00000205765	C5orf51	protein_coding	2010	1764	1514	1998	1315	1913	1952	3129	3032	2826	4085	1282	1198	1588	2355	1903
ENSG00000205767.4	ENSG00000205767	ENSG00000205767	processed_pseudogene	0	0	0	0	0	0	0	0	0	0	0	0	0	0	0	0
ENSG00000205771.7	ENSG00000205771	CATSPER2P1	transcribed_unprocessed_pseudogene	61	242	87	126	75	53	120	176	34	146	31	35	86	45	58	39
ENSG00000205777.19	ENSG00000205777	GAGE1	protein_coding	210	1	0	0	10	0	0	0	0	0	0	0	0	2	0	0
ENSG00000205784.4	ENSG00000205784	ARRDC5	protein_coding	18	84	18	10	5	8	0	90	14	7	6	11	3	9	4	1
ENSG00000205786.8	ENSG00000205786	LINC01531	lncRNA	0	0	0	3	2	0	1	3	14	1	0	1	1	0	1	0
ENSG00000205790.1	ENSG00000205790	DPP9-AS1	lncRNA	17	21	38	17	0	1	0	17	3	7	28	0	0	7	5	1
ENSG00000205791.4	ENSG00000205791	LOH12CR2	lncRNA	0	190	31	7	6	58	32	160	22	0	13	7	10	8	8	10
ENSG00000205794.4	ENSG00000205794	ENSG00000205794	transcribed_processed_pseudogene	6	7	3	12	11	15	0	17	49	39	0	6	5	8	5	10
ENSG00000205795.5	ENSG00000205795	CYS1	protein_coding	67	62	62	176	49	1053	487	216	71	125	130	53	23	297	307	24
ENSG00000205808.7	ENSG00000205808	PLPP6	protein_coding	609	714	1014	674	389	505	830	2335	1660	1149	219	592	245	591	226	472
ENSG00000205809.11	ENSG00000205809	KLRC2	protein_coding	31	44	4	29	0	0	0	25	12	27	52	0	6	195	0	2
ENSG00000205810.9	ENSG00000205810	KLRC3	protein_coding	9	8	1	6	0	0	0	0	4	1	10	6	2	33	1	4
ENSG00000205822.10	ENSG00000205822	TPTE2P6	transcribed_unprocessed_pseudogene	0	0	0	2	0	0	0	0	0	0	0	0	0	0	8	0
ENSG00000205830.1	ENSG00000205830	ENSG00000205830	lncRNA	0	0	0	0	0	0	0	0	0	0	0	0	0	0	0	0
ENSG00000205832.8	ENSG00000205832	C16orf96	protein_coding	0	4	6	0	0	0	0	14	0	2	0	1	0	8	13	17
ENSG00000205835.9	ENSG00000205835	GMNC	protein_coding	0	0	0	0	0	0	0	0	0	0	0	6	0	0	0	0
ENSG00000205837.7	ENSG00000205837	LINC00487	lncRNA	3	20	31	0	0	0	0	8	1	0	0	0	0	6	0	0
ENSG00000205838.14	ENSG00000205838	TTC23L	protein_coding	18	48	6	0	0	12	0	471	0	4	18	0	0	2	10	0
ENSG00000205846.4	ENSG00000205846	CLEC6A	protein_coding	4	4	4	6	0	0	0	22	36	20	0	8	32	37	13	13
ENSG00000205847.6	ENSG00000205847	OR7E91P	transcribed_unprocessed_pseudogene	90	0	14	65	15	0	25	64	23	0	0	20	21	1	50	131
ENSG00000205853.12	ENSG00000205853	RFPL3S	lncRNA	2	11	20	6	2	3	0	0	1	10	12	0	0	2	1	2
ENSG00000205856.4	ENSG00000205856	C22orf42	protein_coding	0	0	0	0	0	0	0	0	0	0	4	0	0	0	0	12
ENSG00000205857.2	ENSG00000205857	NANOGNB	protein_coding	0	0	0	0	0	5	0	0	0	0	0	0	0	0	0	0
ENSG00000205858.10	ENSG00000205858	LRRC72	protein_coding	0	2	0	0	1	10	0	0	0	0	0	0	0	0	4	0
ENSG00000205861.13	ENSG00000205861	PCOTH	lncRNA	0	5	5	0	0	6	0	0	2	0	10	0	1	2	2	9
ENSG00000205863.11	ENSG00000205863	C1QTNF9B	protein_coding	3	6	7	0	0	0	0	0	0	0	193	0	2	0	0	2
ENSG00000205864.1	ENSG00000205864	KRTAP5-6	protein_coding	0	30	0	0	0	0	0	4	0	0	0	0	0	0	0	0
ENSG00000205865.4	ENSG00000205865	FAM99B	lncRNA	0	0	0	0	2	0	0	0	1	0	0	0	0	1	2	1
ENSG00000205866.4	ENSG00000205866	FAM99A	lncRNA	0	1	0	1	3	0	3	1	0	4	0	0	0	3	0	0
ENSG00000205867.3	ENSG00000205867	KRTAP5-2	protein_coding	0	0	0	0	0	0	0	0	0	0	0	0	0	0	0	0
ENSG00000205869.2	ENSG00000205869	KRTAP5-1	protein_coding	32	27	224	56	0	2	0	87	0	10	44	0	4	7	1	0
ENSG00000205871.5	ENSG00000205871	RPS3AP47	processed_pseudogene	70	332	221	219	245	635	211	529	301	167	4141	570	2371	246	189	410
ENSG00000205879.5	ENSG00000205879	FAM90A2P	unprocessed_pseudogene	9	29	0	6	0	13	0	3	0	0	0	0	0	2	0	7
ENSG00000205882.9	ENSG00000205882	DEFB134	protein_coding	0	0	8	0	0	0	0	0	12	0	1	0	0	0	0	1
ENSG00000205883.3	ENSG00000205883	DEFB135	protein_coding	0	6	0	0	0	0	0	0	0	1	0	0	0	0	0	0
ENSG00000205884.2	ENSG00000205884	DEFB136	protein_coding	0	0	0	0	0	0	0	0	0	0	0	1	0	0	0	0
ENSG00000205885.8	ENSG00000205885	C1RL-AS1	lncRNA	426	244	410	413	107	99	31	656	397	475	467	122	132	97	98	37
ENSG00000205890.3	ENSG00000205890	ENSG00000205890	lncRNA	447	15	280	223	30	9	12	163	75	291	108	37	75	5	5	24
ENSG00000205897.5	ENSG00000205897	OR7E136P	unprocessed_pseudogene	0	3	0	0	0	0	0	9	0	0	0	0	0	0	8	0
ENSG00000205898.3	ENSG00000205898	ENSG00000205898	processed_pseudogene	0	0	0	1	0	0	0	0	0	0	0	0	0	0	0	0
ENSG00000205899.4	ENSG00000205899	BHLHA9	protein_coding	0	0	0	0	0	0	1	0	0	2	0	0	0	1	0	1
ENSG00000205903.7	ENSG00000205903	ZNF316	protein_coding	3059	3768	4425	2441	2017	2191	1585	3840	4639	3781	2514	1527	363	1449	1452	1433
ENSG00000205913.7	ENSG00000205913	SRRM2-AS1	lncRNA	37	203	220	51	9	6	1	239	59	13	25	18	3	27	37	15
ENSG00000205916.12	ENSG00000205916	DAZ4	protein_coding	6947	0	0	0	0	8	0	0	0	0	9	0	4	0	0	8
ENSG00000205918.9	ENSG00000205918	PDPK2P	transcribed_unprocessed_pseudogene	423	506	389	301	120	451	183	1154	697	1396	856	323	162	195	420	455
ENSG00000205922.5	ENSG00000205922	ONECUT3	protein_coding	4	136	29	38	137	192	161	152	175	92	759	32	57	91	48	129
ENSG00000205923.3	ENSG00000205923	CEMP1	protein_coding	0	0	0	0	0	0	0	0	0	0	0	0	0	0	0	0
ENSG00000205927.5	ENSG00000205927	OLIG2	protein_coding	11	1	1	0	0	3	4	4	31	14	0	0	4	2	3	0
ENSG00000205929.11	ENSG00000205929	C21orf62	protein_coding	10	7	0	0	0	0	0	27	0	4	2	0	0	1	0	10
ENSG00000205930.10	ENSG00000205930	C21orf62-AS1	lncRNA	40	211	70	52	0	60	16	71	8	22	44	6	38	2	26	24
ENSG00000205936.3	ENSG00000205936	PPP1R12BP2	unprocessed_pseudogene	0	0	0	0	0	0	0	0	0	0	0	0	0	0	0	0
ENSG00000205937.12	ENSG00000205937	RNPS1	protein_coding	7054	10710	8232	7710	7844	6830	8925	17402	12494	13330	13050	3267	3624	7633	5882	4910
ENSG00000205940.8	ENSG00000205940	HSP90AB2P	transcribed_processed_pseudogene	14	83	69	44	84	108	93	180	181	298	189	87	25	151	118	111
ENSG00000205944.12	ENSG00000205944	DAZ2	protein_coding	6245	0	0	0	0	2	0	0	0	0	8	0	4	0	0	8
ENSG00000205946.1	ENSG00000205946	USP17L6P	unprocessed_pseudogene	0	0	0	0	0	0	0	0	0	0	0	0	0	0	0	0
ENSG00000205955.4	ENSG00000205955	HSP90AA5P	transcribed_processed_pseudogene	0	25	12	2	8	2	13	26	22	5	42	5	10	6	41	2
ENSG00000205959.4	ENSG00000205959	ENSG00000205959	lncRNA	25	24	22	16	0	35	10	46	10	23	8	7	0	8	2	2
ENSG00000205971.3	ENSG00000205971	ENSG00000205971	lncRNA	0	0	0	0	0	0	0	0	0	0	0	0	0	0	0	1
ENSG00000205976.4	ENSG00000205976	ENSG00000205976	unprocessed_pseudogene	16	0	0	0	0	0	0	0	0	0	0	0	0	0	0	0
ENSG00000205978.6	ENSG00000205978	NYNRIN	protein_coding	869	2355	3035	639	370	1621	328	9188	635	658	699	2306	227	606	474	1783
ENSG00000205981.9	ENSG00000205981	DNAJC19	protein_coding	1065	2700	1011	2412	1137	647	1446	1950	883	1057	1677	782	3054	1024	691	770
ENSG00000205989.1	ENSG00000205989	DEFB109C	unprocessed_pseudogene	0	0	0	0	0	0	0	0	0	0	0	0	0	0	0	1
ENSG00000206013.2	ENSG00000206013	IFITM5	protein_coding	0	0	2	2	0	1	0	0	1	0	1	0	1	7	0	0
ENSG00000206014.7	ENSG00000206014	OR7E161P	transcribed_unprocessed_pseudogene	46	4	0	0	1	0	16	0	10	14	0	7	34	0	9	0
ENSG00000206026.7	ENSG00000206026	SMIM21	protein_coding	0	0	0	0	0	0	0	0	0	0	0	0	0	0	0	0
ENSG00000206028.1	ENSG00000206028	ENSG00000206028	lncRNA	0	0	0	0	0	0	0	0	0	6	0	0	0	4	0	0
ENSG00000206034.1	ENSG00000206034	DEFB109B	unprocessed_pseudogene	0	0	0	0	0	0	0	0	0	0	0	0	0	0	0	1
ENSG00000206042.1	ENSG00000206042	DEFA7P	unprocessed_pseudogene	0	0	0	0	0	0	0	0	0	0	0	0	0	0	0	0
ENSG00000206043.7	ENSG00000206043	C18orf63	protein_coding	0	0	5	0	0	0	0	0	0	0	2	0	0	0	0	0
ENSG00000206047.3	ENSG00000206047	DEFA1	protein_coding	0	8	2	2	46	0	25	0	24	89	0	300	0	7	0	1
ENSG00000206052.11	ENSG00000206052	DOK6	protein_coding	54	70	226	30	6	345	995	72	79	30	18	12	12	147	57	22
ENSG00000206053.13	ENSG00000206053	JPT2	protein_coding	6551	5477	4806	7231	10864	4943	9154	13720	14527	15436	8239	3204	4946	4965	7816	5746
ENSG00000206062.4	ENSG00000206062	ENSG00000206062	lncRNA	0	0	0	0	0	0	0	0	0	0	0	0	0	0	0	0
ENSG00000206066.3	ENSG00000206066	IGLL3P	unprocessed_pseudogene	0	0	0	0	0	0	0	0	0	0	0	0	0	0	0	0
ENSG00000206069.7	ENSG00000206069	TMEM211	protein_coding	0	0	0	0	0	218	0	4	0	0	16	0	8	2	8	12
ENSG00000206072.13	ENSG00000206072	SERPINB11	protein_coding	1617	0	0	531	12	4	262	0	60	12	0	2231	1463	0	36	45
ENSG00000206073.11	ENSG00000206073	SERPINB4	protein_coding	60890	0	0	13268	2312	0	222	12671	5867	20101	26	26250	3361	12	2160	7579
ENSG00000206075.14	ENSG00000206075	SERPINB5	protein_coding	76586	25525	184	53352	15998	6214	19525	12492	86981	64107	31188	19599	86873	6035	28393	32739
ENSG00000206077.14	ENSG00000206077	ZDHHC11B	protein_coding	288	424	133	360	79	132	96	134	0	32	3600	200	39	8	10	44
ENSG00000206090.4	ENSG00000206090	ENSG00000206090	unprocessed_pseudogene	0	0	0	0	0	0	0	0	0	0	0	0	0	2	0	0
ENSG00000206102.2	ENSG00000206102	KRTAP19-8	protein_coding	0	0	0	0	0	0	0	0	0	0	0	0	0	0	0	0
ENSG00000206104.2	ENSG00000206104	KRTAP20-3	protein_coding	0	0	0	0	0	0	0	0	0	0	0	0	0	0	0	0
ENSG00000206105.2	ENSG00000206105	KRTAP20-4	protein_coding	0	0	0	0	0	0	0	0	0	0	0	0	0	0	0	0
ENSG00000206106.2	ENSG00000206106	KRTAP22-2	protein_coding	0	0	0	0	0	0	0	0	0	0	0	0	0	0	0	0
ENSG00000206107.2	ENSG00000206107	KRTAP27-1	protein_coding	0	0	0	0	0	0	0	0	0	0	0	0	0	0	0	0
ENSG00000206113.11	ENSG00000206113	CFAP99	protein_coding	7	58	16	10	1	10	2	19	5	23	8	0	0	2	5	6
ENSG00000206120.11	ENSG00000206120	EGFEM1P	transcribed_unitary_pseudogene	8	85	0	10	0	8	26	0	12	2	0	0	0	0	0	4
ENSG00000206127.11	ENSG00000206127	GOLGA8O	protein_coding	609	601	312	379	90	177	56	456	124	141	465	147	30	180	46	89
ENSG00000206129.4	ENSG00000206129	ENSG00000206129	lncRNA	2	0	0	0	0	0	18	0	0	0	0	0	3	0	0	0
ENSG00000206140.12	ENSG00000206140	TMEM191C	protein_coding	93	118	49	33	146	92	56	60	97	39	25	28	316	58	77	60
ENSG00000206142.9	ENSG00000206142	FAM230H	lncRNA	2	48	0	3	0	8	0	4	1	12	0	6	8	1	2	2
ENSG00000206144.5	ENSG00000206144	MAPK6P1	processed_pseudogene	8	0	0	2	2	0	1	0	6	4	0	0	13	0	4	1
ENSG00000206145.8	ENSG00000206145	P2RX6P	transcribed_unprocessed_pseudogene	4	1	0	9	7	0	0	0	36	0	0	0	3	0	0	2
ENSG00000206147.5	ENSG00000206147	RPL23AP57	processed_pseudogene	2	10	14	4	2	37	0	42	22	8	4	0	18	7	6	6
ENSG00000206149.11	ENSG00000206149	HERC2P9	transcribed_unprocessed_pseudogene	2443	2826	2889	1589	1214	1532	560	2211	837	2104	807	448	798	556	139	303
ENSG00000206150.4	ENSG00000206150	RNASE13	protein_coding	2	0	0	3	0	0	0	0	1	0	0	0	0	3	0	0
ENSG00000206159.12	ENSG00000206159	GYG2P1	transcribed_unprocessed_pseudogene	204	2	0	0	0	44	0	0	87	276	0	2	20	100	0	0
ENSG00000206168.1	ENSG00000206168	ENSG00000206168	processed_pseudogene	2	3	5	8	10	0	0	19	4	12	8	0	0	11	8	6
ENSG00000206172.8	ENSG00000206172	HBA1	protein_coding	1432	771	109	1292	1341	488	18090	279	6946	1095	157	114190	974	980	4587	39
ENSG00000206177.7	ENSG00000206177	HBM	protein_coding	0	0	0	0	0	0	0	0	0	0	0	59	0	0	0	0
ENSG00000206178.2	ENSG00000206178	HBZP1	unprocessed_pseudogene	0	0	0	0	0	0	4	0	0	0	0	0	0	0	0	0
ENSG00000206181.7	ENSG00000206181	ELOA2	protein_coding	0	2	2	0	0	0	0	8	1	0	14	0	2	0	0	1
ENSG00000206187.4	ENSG00000206187	LINC02346	lncRNA	0	0	0	0	0	0	0	0	0	0	0	0	0	0	0	0
ENSG00000206190.13	ENSG00000206190	ATP10A	protein_coding	316	511	1223	235	70	2849	572	625	397	207	292	215	38	1275	252	608
ENSG00000206192.7	ENSG00000206192	ANKRD20A9P	unprocessed_pseudogene	0	0	0	0	0	0	0	0	0	0	0	0	0	0	0	0
ENSG00000206195.11	ENSG00000206195	DUXAP8	lncRNA	1390	1980	946	1268	237	2284	1644	877	1030	395	922	348	14	2358	1581	16
ENSG00000206199.11	ENSG00000206199	ANKUB1	protein_coding	7	14	4	13	0	0	0	0	1	4	90	3	8	13	1	5
ENSG00000206203.5	ENSG00000206203	TSSK2	protein_coding	0	0	0	0	0	0	0	0	0	0	0	0	0	0	0	0
ENSG00000206228.4	ENSG00000206228	HNRNPA1P4	processed_pseudogene	32	179	159	115	180	456	232	580	377	266	203	188	137	258	125	181
ENSG00000206249.3	ENSG00000206249	ENSG00000206249	lncRNA	0	0	6	0	0	0	0	0	1	0	0	0	0	0	0	0
ENSG00000206260.4	ENSG00000206260	PRR23A	protein_coding	0	6	0	0	0	0	0	0	0	0	0	0	0	0	0	0
ENSG00000206262.9	ENSG00000206262	FOXL2NB	protein_coding	32	491	60	22	22	96	44	44	120	0	8	36	0	0	12	3
ENSG00000206337.12	ENSG00000206337	HCP5	lncRNA	6184	6657	4295	2007	4444	404	858	8565	1128	5711	1635	2163	5661	8604	1466	2263
ENSG00000206341.7	ENSG00000206341	HLA-H	unprocessed_pseudogene	2407	5442	3042	2339	16340	2433	3809	12775	3916	7805	10629	1974	1323	40502	5248	4016
ENSG00000206344.8	ENSG00000206344	HCG27	lncRNA	38	94	251	15	1	4	0	34	3	66	22	2	19	37	5	0
ENSG00000206356.5	ENSG00000206356	ENSG00000206356	processed_pseudogene	0	0	6	0	0	0	0	0	0	0	0	0	0	0	0	0
ENSG00000206384.11	ENSG00000206384	COL6A6	protein_coding	2018	29	79	40	0	453	288	1432	38	153	16	0	2	255	33	2
ENSG00000206417.8	ENSG00000206417	H1-10-AS1	lncRNA	156	181	441	75	33	59	37	230	36	42	25	0	9	63	10	9
ENSG00000206418.5	ENSG00000206418	RAB12	protein_coding	2375	2658	2008	1809	1930	2365	3318	8296	2913	8088	1243	2132	1282	2273	1136	1751
ENSG00000206422.3	ENSG00000206422	LRRC30	protein_coding	0	0	0	0	0	0	0	132	0	0	0	0	0	0	0	0
ENSG00000206432.4	ENSG00000206432	TMEM200C	protein_coding	17	27	0	2	0	105	421	276	24	18	24	14	0	20	54	16
ENSG00000206448.3	ENSG00000206448	PPIAP30	processed_pseudogene	1	0	0	1	0	0	0	0	0	0	0	0	0	3	0	0
ENSG00000206474.8	ENSG00000206474	OR10C1	protein_coding	0	0	0	0	0	0	0	0	0	0	0	0	0	0	0	0
ENSG00000206503.13	ENSG00000206503	HLA-A	protein_coding	88777	107339	58434	27193	190874	30068	49878	167890	68468	141614	103951	32625	8474	403296	64680	62951
ENSG00000206527.10	ENSG00000206527	HACD2	protein_coding	3998	4324	4139	5853	7608	8392	5190	10917	9328	15448	7852	3286	9340	5489	2778	5938
ENSG00000206530.11	ENSG00000206530	CFAP44	protein_coding	421	1142	1009	228	320	274	62	859	108	179	268	20	175	148	27	58
ENSG00000206531.11	ENSG00000206531	CD200R1L	protein_coding	25	0	0	9	0	0	0	1	8	4	6	0	4	1	0	0
ENSG00000206535.8	ENSG00000206535	LNP1	protein_coding	30	221	107	57	126	163	116	136	92	35	1674	13	40	55	39	34
ENSG00000206536.1	ENSG00000206536	OR5K3	protein_coding	0	1	0	0	0	0	0	0	0	0	0	0	0	0	0	0
ENSG00000206538.9	ENSG00000206538	VGLL3	protein_coding	402	5295	403	403	692	4957	1189	1137	1620	2348	344	63	217	3798	1011	243
ENSG00000206549.13	ENSG00000206549	ENSG00000206549	protein_coding	0	1	7	0	0	0	0	3	0	1	0	0	0	0	0	0
ENSG00000206552.4	ENSG00000206552	KRBOX1-AS1	lncRNA	1	0	10	1	0	6	0	10	2	0	0	0	1	0	0	0
ENSG00000206557.6	ENSG00000206557	TRIM71	protein_coding	2	11	1	0	0	0	0	32	13	1	0	0	4	0	0	3
ENSG00000206559.8	ENSG00000206559	ZCWPW2	protein_coding	50	69	47	6	18	41	22	42	24	4	20	16	28	11	30	36
ENSG00000206560.12	ENSG00000206560	ANKRD28	protein_coding	2102	4349	1806	1954	1089	4263	1012	7282	3500	3457	1597	1543	973	2452	849	1803
ENSG00000206561.14	ENSG00000206561	COLQ	protein_coding	105	573	116	88	20	57	16	323	11	49	37	12	8	94	6	12
ENSG00000206562.12	ENSG00000206562	METTL6	protein_coding	647	1035	726	699	786	577	667	1316	837	617	487	278	1104	656	256	444
ENSG00000206567.10	ENSG00000206567	ENSG00000206567	lncRNA	124	728	540	164	66	87	74	250	149	30	84	122	24	53	45	66
ENSG00000206573.10	ENSG00000206573	THUMPD3-AS1	lncRNA	1020	2738	1480	1283	527	423	223	1942	127	397	291	258	733	416	72	175
ENSG00000206579.9	ENSG00000206579	XKR4	protein_coding	8	150	0	4	5	16	1	85	0	20	21	0	2	2	4	20
ENSG00000206582.1	ENSG00000206582	Y_RNA	misc_RNA	0	3	4	0	0	0	0	0	0	0	0	1	0	0	0	0
ENSG00000206583.1	ENSG00000206583	RNU6-1292P	snRNA	0	0	0	0	0	0	0	0	0	0	0	0	0	0	0	0
ENSG00000206585.1	ENSG00000206585	RNVU1-7	snRNA	1	0	6	8	50	0	0	4	4	0	0	0	5	6	0	3
ENSG00000206587.1	ENSG00000206587	RNU6-46P	snRNA	0	5	0	0	0	0	0	0	0	0	0	0	0	0	0	0
ENSG00000206588.1	ENSG00000206588	RNU1-28P	snRNA	5	19	8	12	50	0	0	0	4	0	0	3	2	10	2	0
ENSG00000206589.1	ENSG00000206589	RNU6-354P	snRNA	0	5	2	0	0	0	0	0	0	0	0	0	0	0	0	0
ENSG00000206590.1	ENSG00000206590	RNU6-132P	snRNA	0	0	5	0	0	0	0	0	0	0	0	0	0	0	0	0
ENSG00000206592.1	ENSG00000206592	ENSG00000206592	snoRNA	0	0	0	0	0	0	0	0	0	0	0	0	0	0	0	0
ENSG00000206593.1	ENSG00000206593	RNU6-47P	snRNA	0	0	0	0	0	0	0	0	0	0	0	0	0	0	0	0
ENSG00000206595.1	ENSG00000206595	RNU6-877P	snRNA	2	0	1	0	0	0	0	0	0	0	0	0	0	0	0	0
ENSG00000206596.1	ENSG00000206596	RNU1-27P	snRNA	7	17	6	12	52	0	0	0	4	0	0	3	6	10	2	0
ENSG00000206597.1	ENSG00000206597	SNORA57	snoRNA	0	0	0	0	0	0	0	0	0	0	0	0	0	0	0	0
ENSG00000206598.1	ENSG00000206598	RNU6-1286P	snRNA	0	0	0	0	0	0	0	0	0	0	0	0	0	0	0	0
ENSG00000206599.1	ENSG00000206599	RNU6-841P	snRNA	0	2	0	0	0	1	0	0	0	0	0	0	0	0	0	0
ENSG00000206600.1	ENSG00000206600	RNU6-25P	snRNA	0	0	0	0	0	0	10	0	1	0	0	0	0	0	0	0
ENSG00000206601.1	ENSG00000206601	RNU6-431P	snRNA	2	16	8	13	2	0	0	8	0	2	0	0	0	0	0	0
ENSG00000206602.1	ENSG00000206602	SNORD58A	snoRNA	0	0	0	0	0	0	0	0	0	0	0	0	0	0	0	0
ENSG00000206603.1	ENSG00000206603	SNORA22B	snoRNA	13	8	8	7	0	0	18	12	10	0	3	0	0	0	0	6
ENSG00000206604.1	ENSG00000206604	RNU6-425P	snRNA	0	1	0	0	0	0	0	0	0	0	0	0	0	0	0	0
ENSG00000206605.1	ENSG00000206605	RNU6-946P	snRNA	0	0	0	0	0	0	0	0	0	0	0	0	0	0	0	0
ENSG00000206606.1	ENSG00000206606	RNU6-1296P	snRNA	0	0	0	0	0	0	0	0	0	0	0	0	0	0	0	0
ENSG00000206609.1	ENSG00000206609	SNORD116-11	snoRNA	0	0	0	0	0	0	0	0	0	0	0	0	0	0	0	0
ENSG00000206611.1	ENSG00000206611	SNORD24	snoRNA	0	0	0	0	0	0	0	0	0	0	0	0	0	0	0	0
ENSG00000206612.1	ENSG00000206612	SNORA2A	snoRNA	17	0	14	16	3	0	0	4	0	4	0	0	4	1	0	0
ENSG00000206613.1	ENSG00000206613	RNU6-1336P	snRNA	0	0	0	0	0	0	0	0	0	0	0	0	0	0	0	0
ENSG00000206614.1	ENSG00000206614	RNU6-477P	snRNA	0	0	0	0	0	0	0	0	0	0	0	0	0	0	0	0
ENSG00000206615.1	ENSG00000206615	RNU6-338P	snRNA	0	0	0	0	0	0	0	0	0	0	0	0	0	0	0	0
ENSG00000206616.1	ENSG00000206616	RNU6-741P	snRNA	0	0	0	0	0	0	0	0	0	0	0	0	0	0	0	0
ENSG00000206617.1	ENSG00000206617	RNY1P5	misc_RNA	0	0	0	0	0	0	0	0	0	0	0	0	0	0	0	0
ENSG00000206618.1	ENSG00000206618	RNU6-1264P	snRNA	0	0	0	0	0	0	0	0	0	0	0	0	0	0	0	0
ENSG00000206620.1	ENSG00000206620	SNORD45C	snoRNA	0	0	0	0	0	0	0	0	0	0	0	0	0	0	0	0
ENSG00000206621.1	ENSG00000206621	SNORD116-14	snoRNA	0	0	0	0	0	0	0	0	0	0	0	0	0	0	0	0
ENSG00000206622.1	ENSG00000206622	SNORA69	snoRNA	2	0	0	2	0	0	0	0	0	0	5	0	0	0	0	0
ENSG00000206623.1	ENSG00000206623	RNU6-979P	snRNA	0	0	0	0	0	0	0	0	0	0	0	0	0	1	0	0
ENSG00000206624.1	ENSG00000206624	RNU1-39P	snRNA	0	0	0	0	0	0	0	0	0	0	0	0	0	0	0	0
ENSG00000206625.1	ENSG00000206625	RNU6-1	snRNA	0	0	0	16	10	0	0	2	6	4	0	0	6	2	0	2
ENSG00000206627.1	ENSG00000206627	RNU6-969P	snRNA	0	2	4	2	0	0	0	0	0	0	0	0	0	0	0	0
ENSG00000206629.1	ENSG00000206629	RNU1-63P	snRNA	0	10	8	0	0	0	0	0	0	0	0	0	0	0	0	0
ENSG00000206630.1	ENSG00000206630	SNORD60	snoRNA	0	0	0	0	0	0	0	0	0	0	0	0	0	0	0	0
ENSG00000206631.1	ENSG00000206631	RNU6-657P	snRNA	0	0	0	0	0	0	0	0	0	0	0	0	0	0	0	0
ENSG00000206633.1	ENSG00000206633	SNORA80B	snoRNA	88	0	2	5	0	0	30	6	0	0	10	0	0	0	56	0
ENSG00000206634.1	ENSG00000206634	SNORA22	snoRNA	14	13	11	7	0	5	0	4	0	2	11	0	0	0	0	0
ENSG00000206635.1	ENSG00000206635	RNU6-1062P	snRNA	0	0	0	0	0	0	0	0	0	0	0	0	0	0	1	0
ENSG00000206636.1	ENSG00000206636	Y_RNA	misc_RNA	0	0	0	0	0	0	0	0	0	0	0	0	0	0	0	0
ENSG00000206637.1	ENSG00000206637	SNORA70H	snoRNA	0	0	0	0	0	0	0	0	0	0	0	0	0	0	0	0
ENSG00000206638.1	ENSG00000206638	RNU6-672P	snRNA	0	0	0	0	0	0	0	0	0	0	0	0	0	0	0	0
ENSG00000206639.1	ENSG00000206639	Y_RNA	misc_RNA	0	0	0	0	0	0	0	0	0	0	0	0	0	0	0	0
ENSG00000206640.1	ENSG00000206640	Y_RNA	misc_RNA	0	0	0	0	0	0	0	0	0	0	8	0	0	0	0	0
ENSG00000206641.1	ENSG00000206641	RNU6-449P	snRNA	0	0	0	0	0	0	0	0	0	0	0	0	0	0	0	0
ENSG00000206644.1	ENSG00000206644	RNU6-1279P	snRNA	0	0	0	8	0	0	0	0	0	0	0	0	0	0	0	0
ENSG00000206645.1	ENSG00000206645	Y_RNA	misc_RNA	0	0	0	0	0	0	0	2	0	0	0	0	0	0	0	0
ENSG00000206646.1	ENSG00000206646	Y_RNA	misc_RNA	0	0	0	3	0	0	0	0	0	1	0	0	2	0	0	0
ENSG00000206647.1	ENSG00000206647	ENSG00000206647	snoRNA	0	2	20	0	0	0	0	0	0	0	0	0	0	0	0	0
ENSG00000206649.1	ENSG00000206649	ENSG00000206649	snoRNA	0	0	0	0	0	0	0	0	0	0	0	0	0	0	0	0
ENSG00000206650.1	ENSG00000206650	SNORA70G	snoRNA	0	0	0	0	0	0	0	2	0	0	0	0	0	0	0	0
ENSG00000206651.1	ENSG00000206651	Y_RNA	misc_RNA	0	2	2	0	0	0	0	0	0	0	0	0	0	0	0	0
ENSG00000206652.1	ENSG00000206652	RNU1-1	snRNA	1	18	10	8	56	0	0	0	5	0	0	0	7	13	2	0
ENSG00000206654.1	ENSG00000206654	RNU6-608P	snRNA	0	0	0	0	0	0	0	0	0	0	0	0	0	0	0	0
ENSG00000206656.1	ENSG00000206656	SNORD116-17	snoRNA	0	0	0	0	0	0	0	0	0	0	0	0	0	0	0	0
ENSG00000206658.1	ENSG00000206658	RNU6-1039P	snRNA	1	0	2	2	13	0	0	0	0	0	0	0	0	0	0	0
ENSG00000206659.1	ENSG00000206659	Y_RNA	misc_RNA	2	0	4	0	0	0	0	0	0	0	0	0	0	0	0	0
ENSG00000206660.1	ENSG00000206660	Y_RNA	misc_RNA	0	0	0	0	0	0	0	0	0	0	0	0	0	0	0	0
ENSG00000206661.1	ENSG00000206661	SNORA70	snoRNA	0	0	0	0	0	0	0	0	0	0	0	0	0	0	0	0
ENSG00000206662.1	ENSG00000206662	Y_RNA	misc_RNA	0	0	0	0	0	0	3	0	0	0	0	0	0	0	0	0
ENSG00000206663.1	ENSG00000206663	Y_RNA	misc_RNA	0	0	0	0	0	0	0	0	0	0	0	0	0	0	0	0
ENSG00000206665.1	ENSG00000206665	RNU6-573P	snRNA	0	0	0	0	0	0	0	0	0	0	0	0	0	0	0	0
ENSG00000206669.1	ENSG00000206669	Y_RNA	misc_RNA	0	2	0	0	0	0	0	0	0	0	0	0	0	2	0	0
ENSG00000206671.1	ENSG00000206671	RNU6-471P	snRNA	0	0	0	0	0	0	0	0	0	0	0	0	0	0	0	0
ENSG00000206672.1	ENSG00000206672	Y_RNA	misc_RNA	0	0	0	0	0	0	0	0	0	0	0	0	0	0	0	0
ENSG00000206674.1	ENSG00000206674	RNU6-945P	snRNA	0	1	13	3	0	0	0	5	0	1	0	0	0	0	0	0
ENSG00000206675.1	ENSG00000206675	RNU6-32P	snRNA	0	0	0	3	0	0	0	0	6	2	0	0	0	0	0	0
ENSG00000206676.1	ENSG00000206676	Y_RNA	misc_RNA	0	0	0	0	0	0	0	0	0	0	0	0	0	0	0	0
ENSG00000206677.2	ENSG00000206677	Y_RNA	misc_RNA	0	0	0	0	0	0	0	0	0	0	0	0	0	0	0	0
ENSG00000206678.1	ENSG00000206678	RNU6-144P	snRNA	0	0	0	0	0	0	0	0	0	0	0	0	0	0	0	0
ENSG00000206679.1	ENSG00000206679	Y_RNA	misc_RNA	0	0	0	0	0	0	0	6	0	0	0	0	0	0	0	0
ENSG00000206680.1	ENSG00000206680	SNORD21	snoRNA	0	0	0	0	0	0	0	0	0	0	0	0	0	0	0	0
ENSG00000206681.1	ENSG00000206681	RNU6-730P	snRNA	0	0	0	0	0	0	0	0	0	0	0	0	0	0	0	0
ENSG00000206682.1	ENSG00000206682	Y_RNA	misc_RNA	1	0	1	0	0	0	0	0	0	0	0	0	0	0	0	0
ENSG00000206684.1	ENSG00000206684	RNU6-157P	snRNA	0	0	0	0	0	0	0	0	0	0	0	0	0	0	0	0
ENSG00000206685.1	ENSG00000206685	RNU6-1189P	snRNA	2	0	1	0	0	0	0	2	0	0	0	0	0	0	0	0
ENSG00000206686.1	ENSG00000206686	RNU6-1036P	snRNA	0	0	0	0	0	0	0	0	1	0	0	0	0	0	0	0
ENSG00000206687.1	ENSG00000206687	RNU1-109P	snRNA	0	0	0	0	0	0	0	0	0	0	0	0	0	0	0	0
ENSG00000206688.1	ENSG00000206688	SNORD116-18	snoRNA	0	0	0	0	0	0	0	0	0	0	0	0	0	0	0	0
ENSG00000206690.1	ENSG00000206690	Y_RNA	misc_RNA	0	0	0	0	0	0	0	0	0	0	0	1	0	0	0	0
ENSG00000206692.1	ENSG00000206692	Y_RNA	misc_RNA	0	0	0	0	0	0	0	0	0	0	0	6	0	0	0	0
ENSG00000206693.1	ENSG00000206693	SNORA56	snoRNA	0	0	0	0	0	0	0	0	0	0	0	0	0	0	0	0
ENSG00000206695.1	ENSG00000206695	RNU6-442P	snRNA	0	0	2	0	0	0	0	0	0	0	0	0	0	0	0	0
ENSG00000206697.1	ENSG00000206697	RNY1P8	misc_RNA	0	0	0	0	0	0	0	1	0	0	0	0	0	0	0	1
ENSG00000206698.1	ENSG00000206698	RNU1-73P	snRNA	1	0	0	0	0	0	0	0	0	0	0	0	0	2	0	0
ENSG00000206699.1	ENSG00000206699	Y_RNA	misc_RNA	2	0	0	0	0	0	0	0	0	0	0	0	0	0	0	0
ENSG00000206700.1	ENSG00000206700	RNU6-723P	snRNA	0	0	0	0	0	0	0	0	0	0	0	0	0	0	0	0
ENSG00000206701.1	ENSG00000206701	RNU6-1040P	snRNA	0	0	0	0	0	0	0	0	0	0	0	0	0	0	0	0
ENSG00000206702.1	ENSG00000206702	RNU1-11P	snRNA	0	0	0	0	0	0	0	0	0	0	0	0	0	0	0	7
ENSG00000206703.1	ENSG00000206703	RNU6-128P	snRNA	0	0	0	0	0	0	0	0	0	0	0	0	0	0	0	0
ENSG00000206704.1	ENSG00000206704	Y_RNA	misc_RNA	0	0	0	0	0	0	0	0	0	0	0	0	0	0	0	0
ENSG00000206705.1	ENSG00000206705	Y_RNA	misc_RNA	0	0	0	0	0	0	0	0	0	0	0	0	0	0	0	0
ENSG00000206706.1	ENSG00000206706	Y_RNA	misc_RNA	32	98	370	36	3	8	0	19	24	11	0	11	5	19	3	3
ENSG00000206708.1	ENSG00000206708	RNU6-1227P	snRNA	0	0	0	0	0	0	0	0	0	0	0	0	0	0	0	0
ENSG00000206709.1	ENSG00000206709	RNU6-1080P	snRNA	0	0	0	0	0	0	0	0	0	0	0	0	0	0	0	0
ENSG00000206710.1	ENSG00000206710	RNU6-147P	snRNA	0	0	0	0	0	0	0	0	0	0	0	0	0	0	0	0
ENSG00000206711.1	ENSG00000206711	Y_RNA	misc_RNA	0	0	0	0	0	0	0	0	0	0	0	0	0	0	0	0
ENSG00000206712.1	ENSG00000206712	RNU6-26P	snRNA	0	0	0	0	0	2	0	14	0	0	3	0	0	0	0	0
ENSG00000206713.1	ENSG00000206713	Y_RNA	misc_RNA	0	2	8	0	0	8	6	3	4	7	8	0	0	0	2	0
ENSG00000206714.1	ENSG00000206714	Y_RNA	misc_RNA	0	0	0	0	0	0	0	0	0	0	0	0	0	0	0	0
ENSG00000206715.1	ENSG00000206715	RNU6-444P	snRNA	0	0	8	0	0	0	0	0	0	0	0	0	0	0	0	0
ENSG00000206716.1	ENSG00000206716	RNU6-133P	snRNA	0	0	0	0	0	0	0	0	0	0	0	0	0	0	0	0
ENSG00000206717.1	ENSG00000206717	Y_RNA	misc_RNA	0	0	0	0	0	0	0	0	0	0	0	0	0	0	0	0
ENSG00000206718.1	ENSG00000206718	RNU6-546P	snRNA	0	0	0	0	0	0	0	0	0	0	0	0	0	0	0	0
ENSG00000206719.1	ENSG00000206719	Y_RNA	misc_RNA	0	0	0	0	0	0	0	0	0	0	0	0	0	0	0	0
ENSG00000206721.1	ENSG00000206721	Y_RNA	misc_RNA	0	0	0	0	0	0	0	0	0	0	0	0	0	0	0	0
ENSG00000206722.1	ENSG00000206722	RNU6-1074P	snRNA	0	0	0	0	0	0	0	0	0	0	0	0	0	0	0	0
ENSG00000206723.1	ENSG00000206723	RNU6-1056P	snRNA	0	1	0	6	0	0	0	0	0	0	0	0	0	0	0	0
ENSG00000206724.1	ENSG00000206724	RNU6-756P	snRNA	0	0	2	0	0	0	0	0	0	0	0	0	0	0	0	0
ENSG00000206725.1	ENSG00000206725	RNU6-1027P	snRNA	0	0	0	0	0	0	0	0	0	0	0	0	0	0	0	0
ENSG00000206726.1	ENSG00000206726	RNU6-259P	snRNA	0	0	0	0	0	0	0	0	0	0	0	0	0	0	0	0
ENSG00000206727.1	ENSG00000206727	SNORD116-9	snoRNA	0	0	0	0	0	0	0	0	0	0	0	0	0	0	0	0
ENSG00000206728.1	ENSG00000206728	Y_RNA	misc_RNA	2	3	0	9	4	0	6	0	7	0	0	0	0	4	0	1
ENSG00000206729.1	ENSG00000206729	RNU6-1126P	snRNA	0	0	0	0	0	0	0	0	0	0	0	0	0	0	0	0
ENSG00000206730.1	ENSG00000206730	RNU6-468P	snRNA	0	0	0	0	0	0	0	0	0	0	0	0	0	0	0	0
ENSG00000206731.1	ENSG00000206731	ENSG00000206731	snoRNA	0	0	0	0	0	0	0	0	0	1	3	0	0	0	0	0
ENSG00000206732.1	ENSG00000206732	RNU6-936P	snRNA	0	0	0	0	0	0	0	0	0	0	0	0	0	0	0	0
ENSG00000206733.1	ENSG00000206733	RNU6-641P	snRNA	0	0	0	0	0	0	0	0	0	0	0	0	0	0	0	0
ENSG00000206734.1	ENSG00000206734	Y_RNA	misc_RNA	0	0	0	0	0	0	0	0	0	0	0	0	0	0	0	0
ENSG00000206737.1	ENSG00000206737	RNVU1-18	snRNA	0	12	10	8	50	0	0	0	5	0	0	0	2	10	2	0
ENSG00000206738.1	ENSG00000206738	Y_RNA	misc_RNA	0	0	0	0	0	0	0	0	0	0	0	0	0	0	0	0
ENSG00000206739.1	ENSG00000206739	Y_RNA	misc_RNA	4	0	2	8	1	2	0	0	0	5	0	0	0	3	5	0
ENSG00000206741.1	ENSG00000206741	Y_RNA	misc_RNA	1	0	0	0	0	0	0	0	0	0	0	0	0	0	0	0
ENSG00000206743.1	ENSG00000206743	RNU6-484P	snRNA	0	0	0	0	0	0	0	0	0	0	0	0	0	0	0	0
ENSG00000206744.1	ENSG00000206744	RNU6-620P	snRNA	0	0	0	0	0	0	0	0	0	0	0	0	0	0	0	0
ENSG00000206745.1	ENSG00000206745	RNU6-643P	snRNA	0	0	0	0	0	0	0	0	0	0	0	0	0	0	0	0
ENSG00000206746.1	ENSG00000206746	RNU6-142P	snRNA	0	0	0	0	0	0	0	0	0	0	0	0	0	0	0	0
ENSG00000206747.1	ENSG00000206747	RNU6-245P	snRNA	0	0	0	0	0	0	0	0	0	0	0	0	0	0	0	0
ENSG00000206749.1	ENSG00000206749	RNU6-1083P	snRNA	0	0	0	0	0	0	0	0	0	0	0	0	0	0	0	0
ENSG00000206751.1	ENSG00000206751	Y_RNA	misc_RNA	0	0	0	0	0	0	0	0	0	0	0	0	0	0	0	0
ENSG00000206752.1	ENSG00000206752	RNU6-1323P	snRNA	0	0	0	0	0	0	0	0	0	0	0	0	0	0	0	0
ENSG00000206754.1	ENSG00000206754	SNORD101	snoRNA	15	22	48	25	45	7	0	10	7	21	18	0	4	9	0	7
ENSG00000206755.1	ENSG00000206755	SNORA30	snoRNA	2	0	1	1	0	0	0	0	0	0	0	0	0	0	0	0
ENSG00000206756.1	ENSG00000206756	Y_RNA	misc_RNA	0	0	1	0	0	0	0	0	0	0	0	0	0	0	0	0
ENSG00000206758.1	ENSG00000206758	RNU6-317P	snRNA	0	0	0	0	1	0	0	0	0	0	0	0	0	0	0	0
ENSG00000206759.1	ENSG00000206759	RNU6-787P	snRNA	0	0	0	0	0	0	0	0	0	0	0	0	0	0	0	0
ENSG00000206760.1	ENSG00000206760	SNORA6	snoRNA	0	0	0	0	0	0	0	0	0	0	0	0	0	0	0	0
ENSG00000206762.1	ENSG00000206762	RNU6-418P	snRNA	3	16	13	2	0	0	0	12	0	10	0	0	0	0	0	0
ENSG00000206763.1	ENSG00000206763	RNU6-10P	snRNA	2	2	0	2	0	0	0	0	0	0	0	0	0	0	0	0
ENSG00000206764.1	ENSG00000206764	RNU6-152P	snRNA	0	0	0	0	0	0	0	0	0	0	0	0	0	0	0	0
ENSG00000206765.1	ENSG00000206765	RNU6-203P	snRNA	0	0	0	0	0	0	0	0	0	0	0	0	0	0	0	0
ENSG00000206766.1	ENSG00000206766	RNU6-435P	snRNA	0	0	2	0	0	0	0	0	0	0	0	0	0	0	3	0
ENSG00000206767.1	ENSG00000206767	RNU6-949P	snRNA	0	0	0	0	0	0	0	0	0	0	0	0	0	0	0	0
ENSG00000206768.1	ENSG00000206768	Y_RNA	misc_RNA	0	0	2	0	0	0	0	0	0	0	0	0	0	0	0	0
ENSG00000206769.1	ENSG00000206769	RNU6-116P	snRNA	0	0	0	0	0	0	0	0	0	0	0	0	0	0	0	0
ENSG00000206770.1	ENSG00000206770	Y_RNA	misc_RNA	0	0	0	2	0	0	0	0	0	0	0	0	0	0	0	0
ENSG00000206772.1	ENSG00000206772	RNU6-44P	snRNA	0	0	0	0	0	0	0	0	0	0	0	0	0	0	0	0
ENSG00000206774.1	ENSG00000206774	RNU6-211P	snRNA	0	0	0	0	0	0	0	0	0	0	0	0	0	0	0	0
ENSG00000206775.1	ENSG00000206775	SNORD37	snoRNA	1	1	1	0	0	0	0	0	0	0	1	0	0	0	2	0
ENSG00000206776.1	ENSG00000206776	ENSG00000206776	snoRNA	0	0	2	0	0	0	0	0	0	0	0	0	0	0	0	0
ENSG00000206777.1	ENSG00000206777	RNU6-637P	snRNA	0	0	0	0	0	0	0	0	0	0	0	0	0	0	0	0
ENSG00000206778.1	ENSG00000206778	RNU6-213P	snRNA	0	0	0	0	4	0	0	0	0	0	3	0	0	0	0	0
ENSG00000206779.1	ENSG00000206779	Y_RNA	misc_RNA	1	0	0	0	0	0	0	0	0	0	0	0	0	0	0	0
ENSG00000206780.1	ENSG00000206780	SNORA75B	snoRNA	0	0	0	0	0	0	0	0	0	0	0	0	0	0	0	0
ENSG00000206781.1	ENSG00000206781	Y_RNA	misc_RNA	0	0	2	0	0	0	0	4	0	1	0	0	4	0	0	0
ENSG00000206782.1	ENSG00000206782	RNU6-224P	snRNA	0	0	0	0	0	0	0	0	0	0	0	0	0	0	0	0
ENSG00000206784.1	ENSG00000206784	Y_RNA	misc_RNA	0	0	1	0	0	0	0	0	0	0	0	0	0	1	0	0
ENSG00000206785.1	ENSG00000206785	SNORA15B-2	snoRNA	0	0	0	0	0	0	0	0	0	0	0	0	0	0	0	0
ENSG00000206786.1	ENSG00000206786	RNU6-701P	snRNA	0	0	0	0	0	0	0	0	0	0	0	0	0	0	0	0
ENSG00000206787.1	ENSG00000206787	RNU6-76P	snRNA	0	0	0	0	0	0	0	0	0	0	0	0	0	0	0	0
ENSG00000206788.1	ENSG00000206788	RNU6-629P	snRNA	0	0	0	0	0	0	0	0	0	0	0	0	0	0	0	0
ENSG00000206790.1	ENSG00000206790	Y_RNA	misc_RNA	8	0	0	0	0	0	0	0	0	0	0	0	0	8	0	0
ENSG00000206791.1	ENSG00000206791	RNU1-129P	snRNA	0	0	0	0	0	248	0	0	1	0	0	0	0	0	0	0
ENSG00000206792.1	ENSG00000206792	Y_RNA	misc_RNA	0	0	0	0	0	0	0	0	0	0	0	0	0	0	0	0
ENSG00000206795.1	ENSG00000206795	Y_RNA	misc_RNA	0	0	0	0	0	0	0	0	0	0	0	0	0	0	0	0
ENSG00000206796.1	ENSG00000206796	RNU6-811P	snRNA	0	0	0	0	0	0	0	0	0	0	0	0	0	0	0	0
ENSG00000206797.1	ENSG00000206797	Y_RNA	misc_RNA	0	0	1	0	0	0	0	0	0	0	0	0	0	0	0	0
ENSG00000206799.1	ENSG00000206799	SNORA32	snoRNA	0	0	0	0	0	0	0	0	0	0	0	0	0	0	0	0
ENSG00000206800.1	ENSG00000206800	RNY3P7	misc_RNA	0	0	0	0	0	0	0	0	0	4	0	0	0	0	1	0
ENSG00000206801.1	ENSG00000206801	RNU6-639P	snRNA	0	0	0	0	0	0	0	0	0	0	2	0	0	0	0	0
ENSG00000206802.1	ENSG00000206802	RNU6-926P	snRNA	0	0	0	0	0	0	0	0	0	0	0	0	0	0	0	0
ENSG00000206803.1	ENSG00000206803	RNU6-968P	snRNA	0	0	0	0	0	0	0	0	0	0	0	0	0	0	0	0
ENSG00000206804.1	ENSG00000206804	RNU6-1293P	snRNA	0	0	4	0	0	0	0	0	0	0	0	0	0	0	0	0
ENSG00000206805.1	ENSG00000206805	Y_RNA	misc_RNA	0	0	0	0	0	0	0	0	0	0	0	0	0	0	0	0
ENSG00000206806.1	ENSG00000206806	Y_RNA	misc_RNA	0	0	0	0	0	0	0	0	0	0	0	0	0	0	0	0
ENSG00000206807.1	ENSG00000206807	RNU6-815P	snRNA	0	0	0	0	0	0	0	0	0	0	0	0	0	0	0	0
ENSG00000206808.1	ENSG00000206808	Y_RNA	misc_RNA	0	0	0	0	0	0	0	0	0	0	0	0	0	0	0	0
ENSG00000206811.1	ENSG00000206811	SNORA10	snoRNA	0	0	0	0	0	0	0	0	0	0	0	0	0	0	0	0
ENSG00000206812.1	ENSG00000206812	RNU6-38P	snRNA	0	0	0	0	0	0	0	0	0	0	0	0	0	0	0	0
ENSG00000206813.1	ENSG00000206813	Y_RNA	misc_RNA	0	0	0	0	0	0	0	0	0	0	0	0	0	0	0	0
ENSG00000206814.1	ENSG00000206814	Y_RNA	misc_RNA	0	0	0	1	0	0	1	0	1	0	1	1	0	3	0	1
ENSG00000206815.1	ENSG00000206815	RNU6-483P	snRNA	0	11	0	0	0	3	0	2	0	2	0	12	0	0	0	0
ENSG00000206816.1	ENSG00000206816	Y_RNA	misc_RNA	5	0	2	1	0	0	0	0	0	0	0	0	0	0	0	0
ENSG00000206817.1	ENSG00000206817	Y_RNA	misc_RNA	0	0	0	0	0	0	0	0	0	0	0	0	0	0	0	0
ENSG00000206818.1	ENSG00000206818	RNU6-849P	snRNA	0	0	0	0	0	0	0	0	0	0	0	0	0	0	0	0
ENSG00000206819.1	ENSG00000206819	RNU6-260P	snRNA	0	0	0	0	0	0	0	0	0	0	0	0	0	0	0	0
ENSG00000206820.1	ENSG00000206820	RNU1-138P	snRNA	0	0	0	1	0	0	0	0	0	0	0	0	0	0	0	0
ENSG00000206822.1	ENSG00000206822	Y_RNA	misc_RNA	0	0	0	0	0	1	0	0	0	0	0	0	0	0	0	0
ENSG00000206824.1	ENSG00000206824	Y_RNA	misc_RNA	0	1	0	0	0	0	1	0	0	1	0	0	0	0	0	0
ENSG00000206826.1	ENSG00000206826	RNU6-974P	snRNA	0	0	0	0	0	0	0	0	0	0	0	0	0	0	0	0
ENSG00000206827.1	ENSG00000206827	RNU6-1032P	snRNA	0	0	0	0	0	0	0	0	0	0	0	0	0	0	0	0
ENSG00000206828.1	ENSG00000206828	RNVU1-30	snRNA	4	7	4	9	0	0	0	6	0	0	0	0	2	6	6	0
ENSG00000206832.1	ENSG00000206832	RNU6V	snRNA	4	0	9	1	0	0	8	0	0	3	15	0	1	0	0	0
ENSG00000206833.1	ENSG00000206833	RNU6-20P	snRNA	0	0	0	0	0	0	0	0	0	0	0	0	0	0	0	0
ENSG00000206834.1	ENSG00000206834	SNORA1	snoRNA	0	0	0	0	0	0	0	0	0	0	0	0	0	0	0	0
ENSG00000206835.1	ENSG00000206835	RNU1-74P	snRNA	0	1	0	0	0	0	0	0	0	0	0	0	0	0	0	0
ENSG00000206836.1	ENSG00000206836	RNU6-1029P	snRNA	0	0	0	0	0	0	0	0	0	0	0	0	0	0	0	0
ENSG00000206838.1	ENSG00000206838	SNORA5A	snoRNA	9	44	21	12	0	5	2	14	12	11	1	8	5	3	3	5
ENSG00000206839.1	ENSG00000206839	RNU6-746P	snRNA	0	0	0	0	0	0	0	0	0	0	0	0	0	0	0	0
ENSG00000206840.1	ENSG00000206840	Y_RNA	misc_RNA	0	0	0	0	0	0	0	0	0	0	0	0	0	0	0	0
ENSG00000206841.1	ENSG00000206841	RNU6-409P	snRNA	0	0	0	0	0	0	0	0	0	0	0	0	0	0	0	0
ENSG00000206842.1	ENSG00000206842	RNU6-413P	snRNA	0	0	0	0	0	0	0	0	0	0	0	0	0	0	0	0
ENSG00000206843.1	ENSG00000206843	RNU6-206P	snRNA	0	0	0	0	0	0	0	0	0	0	0	0	0	0	0	0
ENSG00000206844.1	ENSG00000206844	Y_RNA	misc_RNA	0	0	0	0	0	0	0	0	0	0	0	0	0	0	0	0
ENSG00000206845.1	ENSG00000206845	RNU6-209P	snRNA	0	0	0	0	0	0	0	0	0	0	0	0	0	0	0	0
ENSG00000206846.1	ENSG00000206846	Y_RNA	misc_RNA	0	0	2	2	0	0	0	0	0	0	0	0	0	0	0	0
ENSG00000206847.1	ENSG00000206847	Y_RNA	misc_RNA	0	0	0	0	0	0	0	7	0	0	0	0	0	0	0	0
ENSG00000206848.1	ENSG00000206848	RNU6-890P	snRNA	3	2	15	1	0	0	0	0	1	0	0	0	0	4	0	0
ENSG00000206849.1	ENSG00000206849	ENSG00000206849	snoRNA	0	0	0	0	0	0	0	0	0	0	0	0	0	0	0	0
ENSG00000206850.1	ENSG00000206850	Y_RNA	misc_RNA	0	0	0	0	0	0	0	0	0	0	0	0	0	0	0	0
ENSG00000206852.1	ENSG00000206852	RNU6-895P	snRNA	1	0	0	0	0	0	0	0	0	0	0	0	0	0	1	0
ENSG00000206853.1	ENSG00000206853	ENSG00000206853	snoRNA	0	0	0	0	0	0	0	0	0	0	0	0	0	0	0	0
ENSG00000206854.1	ENSG00000206854	RNY3P5	misc_RNA	0	0	0	0	0	0	0	0	0	0	0	0	0	0	0	0
ENSG00000206855.1	ENSG00000206855	RNU6-571P	snRNA	0	0	0	0	0	0	0	0	0	0	0	0	0	0	0	0
ENSG00000206857.1	ENSG00000206857	RNU6-214P	snRNA	0	0	0	0	0	0	0	0	0	0	0	0	0	0	0	0
ENSG00000206858.1	ENSG00000206858	Y_RNA	misc_RNA	0	0	0	0	0	0	0	0	0	0	0	0	0	0	0	0
ENSG00000206859.1	ENSG00000206859	RNU6-767P	snRNA	5	9	4	0	0	0	0	15	0	0	0	0	0	0	0	0
ENSG00000206862.1	ENSG00000206862	Y_RNA	misc_RNA	0	0	0	0	0	0	0	0	0	0	0	0	0	0	0	0
ENSG00000206863.1	ENSG00000206863	RNU5A-6P	snRNA	1	0	0	0	0	0	0	0	0	0	0	0	0	0	0	0
ENSG00000206864.1	ENSG00000206864	RNU6-207P	snRNA	1	0	0	0	0	0	0	0	0	0	0	0	0	0	0	0
ENSG00000206865.1	ENSG00000206865	Y_RNA	misc_RNA	0	0	0	0	0	0	0	0	0	0	0	0	0	0	0	0
ENSG00000206866.1	ENSG00000206866	RNU6-187P	snRNA	0	2	0	0	0	0	0	0	0	0	0	0	0	0	0	0
ENSG00000206867.1	ENSG00000206867	RNU6-356P	snRNA	0	0	0	0	0	0	0	0	0	0	0	0	0	0	0	0
ENSG00000206869.1	ENSG00000206869	SNORA70F	snoRNA	1	1	1	12	0	0	0	0	12	1	0	0	0	0	0	0
ENSG00000206870.1	ENSG00000206870	RNU6-398P	snRNA	0	0	0	0	0	0	0	0	0	0	0	0	0	0	0	0
ENSG00000206871.1	ENSG00000206871	RNU6-533P	snRNA	0	0	0	0	0	0	0	0	0	0	0	0	0	0	0	0
ENSG00000206875.1	ENSG00000206875	RNU6-761P	snRNA	0	6	0	0	0	0	0	0	0	0	0	0	0	0	0	0
ENSG00000206877.1	ENSG00000206877	RNU6-1103P	snRNA	0	0	0	0	0	0	0	0	0	0	0	0	0	0	0	0
ENSG00000206878.1	ENSG00000206878	ENSG00000206878	snoRNA	2	97	12	3	0	2	6	0	2	0	0	0	0	0	0	0
ENSG00000206880.1	ENSG00000206880	RNU6-1310P	snRNA	0	0	0	0	0	0	0	1	6	0	0	0	0	0	0	0
ENSG00000206881.1	ENSG00000206881	RNU6-190P	snRNA	1	0	6	5	0	0	0	0	0	1	0	0	0	0	1	0
ENSG00000206882.1	ENSG00000206882	RNA5SP87	rRNA_pseudogene	0	0	0	0	0	0	0	0	0	0	0	0	0	0	0	0
ENSG00000206885.1	ENSG00000206885	SNORA75	snoRNA	0	0	0	0	0	0	0	0	0	0	0	0	0	0	0	0
ENSG00000206886.1	ENSG00000206886	SNORA70	snoRNA	0	0	0	0	0	0	0	0	0	2	0	0	1	0	1	0
ENSG00000206887.1	ENSG00000206887	RNU6-1008P	snRNA	0	0	0	0	0	0	0	0	0	0	0	0	0	0	0	0
ENSG00000206888.1	ENSG00000206888	RNU6-48P	snRNA	2	2	7	8	4	0	0	0	2	6	1	0	1	0	0	0
ENSG00000206889.1	ENSG00000206889	RNU6-1200P	snRNA	0	0	0	0	0	0	0	0	0	0	0	0	0	0	0	0
ENSG00000206891.1	ENSG00000206891	RNU6-217P	snRNA	0	0	0	0	0	0	0	0	0	0	0	0	0	0	0	0
ENSG00000206892.1	ENSG00000206892	RNU6-42P	snRNA	0	0	2	8	0	0	0	0	0	0	0	0	6	0	6	0
ENSG00000206895.1	ENSG00000206895	Y_RNA	misc_RNA	0	0	0	0	0	0	0	0	0	0	0	0	0	0	0	0
ENSG00000206896.1	ENSG00000206896	RNU6-1124P	snRNA	0	0	0	0	0	0	0	0	0	0	0	0	0	0	0	0
ENSG00000206897.1	ENSG00000206897	SNORA9B	snoRNA	2	14	12	7	0	0	0	3	4	0	2	0	1	1	0	0
ENSG00000206898.1	ENSG00000206898	ENSG00000206898	snoRNA	0	1	0	0	0	0	0	0	0	0	0	0	0	0	0	0
ENSG00000206899.1	ENSG00000206899	RNU6-36P	snRNA	0	2	1	14	0	6	10	0	4	10	0	0	12	2	2	2
ENSG00000206900.1	ENSG00000206900	RNU6-98P	snRNA	0	0	0	0	0	0	0	0	0	0	0	0	0	0	0	0
ENSG00000206901.1	ENSG00000206901	SNORA72	snoRNA	0	0	0	0	0	0	0	0	0	0	0	0	0	0	0	0
ENSG00000206903.1	ENSG00000206903	SNORA24B	snoRNA	0	0	0	0	0	0	0	0	0	0	0	0	0	0	0	0
ENSG00000206905.1	ENSG00000206905	Y_RNA	misc_RNA	0	0	0	0	0	0	0	0	0	1	0	0	0	0	0	0
ENSG00000206906.1	ENSG00000206906	RNU6-458P	snRNA	0	0	0	0	0	0	0	0	0	0	0	0	0	0	0	0
ENSG00000206907.1	ENSG00000206907	RNU6-1013P	snRNA	0	0	0	0	0	0	0	0	0	0	0	0	0	0	0	0
ENSG00000206908.1	ENSG00000206908	RNU1-136P	snRNA	0	0	0	0	0	0	0	0	0	0	0	0	0	0	0	0
ENSG00000206909.1	ENSG00000206909	SNORA70J	snoRNA	0	0	0	1	0	0	0	8	0	0	0	0	0	0	0	0
ENSG00000206910.1	ENSG00000206910	SNORA29	snoRNA	0	0	0	0	0	0	0	0	0	0	0	0	0	0	0	0
ENSG00000206911.1	ENSG00000206911	Y_RNA	misc_RNA	0	0	0	0	0	0	0	0	0	0	0	0	0	0	0	0
ENSG00000206912.1	ENSG00000206912	Y_RNA	misc_RNA	0	0	0	0	0	0	0	0	0	0	0	0	0	0	0	0
ENSG00000206913.1	ENSG00000206913	ENSG00000206913	snoRNA	5	25	19	16	0	0	0	1	0	16	4	0	0	0	0	0
ENSG00000206914.1	ENSG00000206914	Y_RNA	misc_RNA	0	6	5	4	0	0	0	0	0	0	0	0	0	0	0	2
ENSG00000206915.1	ENSG00000206915	RNU6-439P	snRNA	0	0	0	0	0	0	0	0	0	0	0	0	0	0	0	0
ENSG00000206917.1	ENSG00000206917	RNU1-52P	snRNA	0	0	0	0	0	0	0	0	0	0	0	0	0	0	0	0
ENSG00000206918.1	ENSG00000206918	RNU6-1181P	snRNA	0	0	0	0	0	0	0	0	0	0	0	0	0	0	0	0
ENSG00000206920.1	ENSG00000206920	RNY1P6	misc_RNA	0	0	0	0	0	0	0	0	0	0	0	0	0	0	0	0
ENSG00000206921.1	ENSG00000206921	RNU6-481P	snRNA	0	0	0	0	0	0	0	0	0	0	0	0	0	0	0	0
ENSG00000206922.1	ENSG00000206922	RNU6-80P	snRNA	0	4	2	0	0	0	0	0	0	1	2	0	0	0	2	0
ENSG00000206923.1	ENSG00000206923	RNU6-432P	snRNA	0	0	0	0	0	0	0	0	0	0	0	0	0	0	0	0
ENSG00000206924.1	ENSG00000206924	RNU6-689P	snRNA	1	2	29	3	0	0	1	4	0	0	0	0	0	0	0	0
ENSG00000206925.1	ENSG00000206925	Y_RNA	misc_RNA	0	3	0	0	0	0	0	0	0	0	0	0	0	0	0	0
ENSG00000206926.1	ENSG00000206926	RNU6-1024P	snRNA	7	9	3	6	0	3	0	0	2	6	0	0	0	2	0	0
ENSG00000206927.1	ENSG00000206927	Y_RNA	misc_RNA	27	82	176	31	4	5	0	12	24	11	0	6	5	21	3	3
ENSG00000206929.1	ENSG00000206929	Y_RNA	misc_RNA	0	0	0	0	0	0	0	0	0	0	0	0	0	0	0	0
ENSG00000206931.1	ENSG00000206931	RNU6-1042P	snRNA	0	4	2	0	0	12	0	0	0	2	0	0	0	0	0	4
ENSG00000206932.1	ENSG00000206932	RNU6-4P	snRNA	0	0	0	12	0	0	0	2	4	0	0	10	4	2	4	2
ENSG00000206935.1	ENSG00000206935	RNU6-514P	snRNA	0	0	0	0	0	0	0	0	0	0	0	0	0	0	0	0
ENSG00000206936.1	ENSG00000206936	RNU4-52P	snRNA	0	23	16	4	0	0	0	0	0	0	0	0	0	0	0	7
ENSG00000206937.1	ENSG00000206937	SNORA70B	snoRNA	0	0	0	0	0	0	0	0	0	0	0	0	0	0	0	0
ENSG00000206938.1	ENSG00000206938	RNU4-31P	snRNA	0	0	0	0	0	0	0	0	0	0	0	0	0	0	0	0
ENSG00000206939.1	ENSG00000206939	RNU6-281P	snRNA	0	0	0	0	0	0	0	0	0	0	0	0	0	0	0	0
ENSG00000206941.1	ENSG00000206941	SNORD15A	snoRNA	0	0	0	0	4	0	0	0	0	0	0	0	0	0	0	0
ENSG00000206944.1	ENSG00000206944	RNU6-708P	snRNA	0	0	0	0	0	0	0	0	0	0	0	0	0	0	0	0
ENSG00000206947.1	ENSG00000206947	SNORA20B	snoRNA	0	0	0	0	0	0	0	0	0	0	0	0	0	0	0	0
ENSG00000206948.1	ENSG00000206948	SNORA36A	snoRNA	0	0	0	0	0	0	0	0	0	0	0	0	0	0	0	0
ENSG00000206949.1	ENSG00000206949	RNU6-1324P	snRNA	0	0	0	0	0	0	0	0	0	0	0	0	0	0	0	0
ENSG00000206950.1	ENSG00000206950	Y_RNA	misc_RNA	0	0	0	0	0	0	0	0	0	0	0	0	0	0	0	0
ENSG00000206951.1	ENSG00000206951	Y_RNA	misc_RNA	0	0	0	0	0	0	0	0	0	0	0	0	0	0	0	0
ENSG00000206952.3	ENSG00000206952	SNORA50A	snoRNA	0	0	0	0	0	0	0	0	0	0	0	0	0	0	0	0
ENSG00000206954.1	ENSG00000206954	RNU6-1201P	snRNA	0	0	2	0	0	0	0	0	0	0	0	0	0	0	0	0
ENSG00000206957.2	ENSG00000206957	Y_RNA	misc_RNA	0	3	2	0	2	0	0	0	4	4	6	0	0	0	0	0
ENSG00000206958.1	ENSG00000206958	SNORA70	snoRNA	0	0	0	0	0	0	0	0	0	0	0	0	0	0	0	0
ENSG00000206959.1	ENSG00000206959	Y_RNA	misc_RNA	0	0	0	0	0	0	0	0	0	0	0	0	0	0	0	0
ENSG00000206960.1	ENSG00000206960	RNU6-793P	snRNA	0	0	0	0	0	0	0	0	0	0	0	0	0	0	0	0
ENSG00000206961.1	ENSG00000206961	ENSG00000206961	snoRNA	0	1	0	0	0	1	0	0	1	0	0	0	0	0	0	0
ENSG00000206962.1	ENSG00000206962	RNU6-74P	snRNA	0	0	0	2	0	0	0	0	0	0	0	0	0	0	0	0
ENSG00000206963.1	ENSG00000206963	RNU6-675P	snRNA	0	0	0	0	0	0	0	0	0	0	0	0	0	0	0	0
ENSG00000206964.1	ENSG00000206964	Y_RNA	misc_RNA	0	5	2	1	0	0	0	0	0	0	2	0	0	0	0	0
ENSG00000206965.1	ENSG00000206965	RNU6-5P	snRNA	5	11	0	17	0	7	10	12	5	10	0	0	12	2	2	5
ENSG00000206967.1	ENSG00000206967	Y_RNA	misc_RNA	0	0	0	0	0	0	0	0	0	0	0	0	0	0	0	0
ENSG00000206969.1	ENSG00000206969	RNU6-1316P	snRNA	0	8	0	0	0	0	0	0	0	1	0	0	0	0	0	0
ENSG00000206970.1	ENSG00000206970	RNU6-474P	snRNA	0	0	0	0	0	0	0	0	0	0	0	0	0	0	0	0
ENSG00000206972.1	ENSG00000206972	RNU6-17P	snRNA	0	0	0	0	0	0	0	0	0	0	0	0	0	0	0	0
ENSG00000206973.1	ENSG00000206973	RNU6-1145P	snRNA	0	0	0	0	0	0	0	0	0	0	0	0	0	0	0	0
ENSG00000206974.1	ENSG00000206974	RNU6-1144P	snRNA	0	0	0	0	0	0	0	0	0	0	0	0	0	0	0	0
ENSG00000206975.1	ENSG00000206975	RNU6-13P	snRNA	0	0	0	0	0	0	0	12	0	0	0	0	0	0	0	0
ENSG00000206976.1	ENSG00000206976	ENSG00000206976	snoRNA	0	0	0	0	0	0	0	0	0	0	0	0	0	0	0	0
ENSG00000206977.1	ENSG00000206977	ENSG00000206977	snoRNA	0	0	0	0	0	0	0	0	0	1	0	0	0	0	0	0
ENSG00000206978.1	ENSG00000206978	Y_RNA	misc_RNA	0	0	0	0	0	0	0	0	0	0	0	0	0	0	0	0
ENSG00000206979.1	ENSG00000206979	SNORD61	snoRNA	0	0	0	0	0	0	0	0	0	0	0	0	0	0	0	0
ENSG00000206980.1	ENSG00000206980	RNU6-662P	snRNA	0	0	0	0	0	0	0	0	0	0	0	0	0	0	0	0
ENSG00000206981.1	ENSG00000206981	RNU6-40P	snRNA	0	0	0	0	0	0	0	0	0	0	0	0	0	0	0	0
ENSG00000206982.1	ENSG00000206982	Y_RNA	misc_RNA	0	0	0	0	0	0	0	0	0	0	0	0	0	0	0	0
ENSG00000206983.1	ENSG00000206983	RNU6-49P	snRNA	0	0	0	0	0	0	0	0	0	0	0	0	0	0	0	0
ENSG00000206985.1	ENSG00000206985	RNU6-198P	snRNA	0	0	2	0	0	0	0	0	0	0	0	0	0	0	0	0
ENSG00000206987.1	ENSG00000206987	U8	snoRNA	0	3	0	0	0	0	0	0	0	0	0	0	0	0	0	0
ENSG00000206989.1	ENSG00000206989	SNORD63	snoRNA	0	0	0	0	0	0	0	0	0	0	0	0	0	0	0	0
ENSG00000206990.1	ENSG00000206990	Y_RNA	misc_RNA	0	0	0	0	0	0	0	0	0	0	0	0	0	0	0	0
ENSG00000206991.1	ENSG00000206991	RNU6-610P	snRNA	6	4	2	2	0	0	0	0	0	4	3	0	0	0	0	0
ENSG00000206992.1	ENSG00000206992	RNU6-574P	snRNA	1	2	0	4	0	0	0	5	0	3	0	23	6	4	3	8
ENSG00000206995.1	ENSG00000206995	Y_RNA	misc_RNA	0	0	0	0	0	0	0	0	0	0	0	0	0	0	0	0
ENSG00000206996.1	ENSG00000206996	RNU6-842P	snRNA	0	0	0	0	0	0	0	0	0	0	0	0	0	0	0	0
ENSG00000206997.1	ENSG00000206997	RNU6-524P	snRNA	0	0	0	0	0	0	0	0	0	0	0	0	0	0	0	0
ENSG00000206998.1	ENSG00000206998	Y_RNA	misc_RNA	0	0	0	0	0	0	0	0	0	0	0	0	0	0	0	0
ENSG00000206999.1	ENSG00000206999	RNU6-622P	snRNA	0	0	0	0	0	0	0	0	0	0	0	0	0	0	0	0
ENSG00000207000.1	ENSG00000207000	RNU6-820P	snRNA	0	0	0	0	0	0	0	0	0	0	0	0	0	0	0	0
ENSG00000207001.1	ENSG00000207001	SNORD116-2	snoRNA	0	0	0	0	0	0	0	0	0	0	0	0	0	0	0	0
ENSG00000207002.1	ENSG00000207002	ENSG00000207002	snoRNA	0	0	0	0	0	0	0	0	0	0	0	0	0	0	0	0
ENSG00000207003.1	ENSG00000207003	RNU6-611P	snRNA	2	14	24	1	0	0	0	0	0	3	4	0	0	0	0	0
ENSG00000207004.1	ENSG00000207004	RNU6-301P	snRNA	9	1	4	2	0	4	0	0	0	1	0	0	5	0	0	0
ENSG00000207005.1	ENSG00000207005	RNU1-2	snRNA	0	12	8	8	58	0	0	2	7	0	0	0	8	13	3	0
ENSG00000207007.1	ENSG00000207007	RNU6-891P	snRNA	0	1	0	0	0	0	0	0	0	0	0	0	0	0	0	0
ENSG00000207008.1	ENSG00000207008	SNORA54	snoRNA	3	16	5	0	0	1	0	8	0	0	0	0	0	2	1	0
ENSG00000207009.1	ENSG00000207009	Y_RNA	misc_RNA	0	10	0	0	0	0	0	4	0	0	3	0	0	0	0	0
ENSG00000207010.1	ENSG00000207010	RNU6-318P	snRNA	0	0	0	0	0	0	0	0	0	0	0	0	0	0	0	0
ENSG00000207011.1	ENSG00000207011	RNY4P13	misc_RNA	0	0	0	0	0	0	0	0	0	0	0	0	0	0	0	0
ENSG00000207012.2	ENSG00000207012	RNU6-72P	snRNA	0	0	0	0	0	0	0	0	0	0	0	0	0	0	0	0
ENSG00000207013.1	ENSG00000207013	RNU6-804P	snRNA	0	0	0	0	0	0	0	0	0	0	0	0	0	0	0	0
ENSG00000207014.1	ENSG00000207014	SNORD116-3	snoRNA	0	0	0	0	0	0	0	0	0	0	0	0	0	0	0	0
ENSG00000207016.1	ENSG00000207016	SNORA36C	snoRNA	0	0	0	0	0	0	0	0	0	0	0	0	0	0	0	0
ENSG00000207019.1	ENSG00000207019	RNU6-167P	snRNA	23	6	0	11	0	0	0	0	0	2	3	16	0	0	10	11
ENSG00000207020.1	ENSG00000207020	Y_RNA	misc_RNA	0	0	0	0	0	0	0	0	0	0	0	0	0	0	0	0
ENSG00000207021.1	ENSG00000207021	Y_RNA	misc_RNA	2	8	0	0	0	0	0	0	0	0	0	0	0	2	0	0
ENSG00000207022.1	ENSG00000207022	ENSG00000207022	snoRNA	0	1	0	0	4	0	0	0	2	0	0	0	0	0	0	0
ENSG00000207023.1	ENSG00000207023	RNU6-975P	snRNA	0	0	1	0	0	0	0	0	0	0	0	0	0	3	0	0
ENSG00000207024.1	ENSG00000207024	Y_RNA	misc_RNA	0	0	0	0	0	0	0	0	0	0	0	0	0	0	0	0
ENSG00000207025.1	ENSG00000207025	Y_RNA	misc_RNA	0	0	0	0	0	0	0	0	0	0	0	0	0	0	0	0
ENSG00000207026.1	ENSG00000207026	RNU6-472P	snRNA	0	0	0	0	0	0	0	0	0	0	0	0	0	0	0	0
ENSG00000207027.1	ENSG00000207027	ENSG00000207027	snoRNA	0	0	0	0	0	0	0	0	0	0	0	0	0	0	0	0
ENSG00000207029.1	ENSG00000207029	RNU6-43P	snRNA	0	0	0	4	0	0	0	0	0	0	0	0	0	0	0	0
ENSG00000207031.1	ENSG00000207031	SNORD59A	snoRNA	13	16	28	7	0	0	0	26	0	10	7	0	0	2	0	9
ENSG00000207032.1	ENSG00000207032	Y_RNA	misc_RNA	0	12	1	0	0	0	0	0	0	0	0	0	1	0	0	0
ENSG00000207033.1	ENSG00000207033	RNU6-154P	snRNA	0	0	0	0	0	0	0	0	0	0	0	0	0	0	0	0
ENSG00000207034.1	ENSG00000207034	Y_RNA	misc_RNA	0	0	0	0	0	0	0	0	0	0	0	0	0	0	0	0
ENSG00000207036.1	ENSG00000207036	RNY3P14	misc_RNA	0	0	2	0	0	0	0	0	0	0	0	0	0	0	0	0
ENSG00000207037.1	ENSG00000207037	RNU6-339P	snRNA	0	0	0	0	0	0	0	0	0	0	0	0	0	0	0	0
ENSG00000207039.1	ENSG00000207039	Y_RNA	misc_RNA	0	0	0	0	0	0	0	0	0	0	0	0	0	0	0	0
ENSG00000207041.1	ENSG00000207041	RNU6-3P	snRNA	0	0	0	10	0	0	0	12	0	0	0	0	4	4	8	2
ENSG00000207042.1	ENSG00000207042	RNU6-196P	snRNA	0	0	0	2	1	0	0	0	4	0	0	0	0	0	0	0
ENSG00000207044.1	ENSG00000207044	RNU6-1226P	snRNA	0	0	0	0	0	0	0	0	0	0	0	0	0	0	0	0
ENSG00000207045.1	ENSG00000207045	RNU6-532P	snRNA	0	0	0	0	0	0	0	0	0	0	0	0	0	0	0	0
ENSG00000207046.1	ENSG00000207046	RNU6-886P	snRNA	0	0	12	0	0	0	0	0	0	0	0	0	0	0	0	0
ENSG00000207047.2	ENSG00000207047	SNORD51	snoRNA	0	0	0	0	0	0	0	0	0	0	0	0	0	0	0	0
ENSG00000207049.1	ENSG00000207049	Y_RNA	misc_RNA	0	0	0	0	0	0	0	0	0	0	0	0	0	0	0	0
ENSG00000207051.1	ENSG00000207051	SNORA27	snoRNA	0	0	0	0	0	0	0	0	0	0	0	0	0	0	0	0
ENSG00000207052.1	ENSG00000207052	RNU6-378P	snRNA	0	0	0	0	0	0	0	0	0	0	0	0	0	0	0	0
ENSG00000207053.1	ENSG00000207053	RNU6-937P	snRNA	0	0	6	0	0	0	0	0	0	0	0	0	0	0	0	0
ENSG00000207056.1	ENSG00000207056	RNU1-8P	snRNA	0	0	0	0	0	0	0	0	0	0	0	0	0	0	0	0
ENSG00000207058.1	ENSG00000207058	RNU6-784P	snRNA	0	0	0	0	0	0	0	0	0	0	0	0	0	0	0	0
ENSG00000207060.1	ENSG00000207060	RNU6-480P	snRNA	0	0	0	0	0	0	0	0	0	0	0	0	0	0	0	0
ENSG00000207061.1	ENSG00000207061	Y_RNA	misc_RNA	0	0	0	0	0	0	0	0	0	0	0	0	0	0	0	0
ENSG00000207062.1	ENSG00000207062	SNORA15B-1	snoRNA	1	8	4	0	0	1	0	1	0	0	0	0	1	0	0	0
ENSG00000207063.1	ENSG00000207063	SNORD116-1	snoRNA	0	0	0	0	0	0	0	0	0	0	0	0	0	0	0	0
ENSG00000207065.1	ENSG00000207065	RNU5A-2P	snRNA	0	0	0	0	0	0	0	0	0	0	0	0	0	0	0	0
ENSG00000207067.1	ENSG00000207067	SNORA72	snoRNA	0	0	0	0	0	0	0	0	0	0	0	0	0	0	0	0
ENSG00000207068.1	ENSG00000207068	RNU6-463P	snRNA	0	0	0	0	0	0	0	0	0	0	0	0	0	0	0	0
ENSG00000207069.1	ENSG00000207069	Y_RNA	misc_RNA	0	0	0	0	0	0	0	0	0	0	0	0	0	0	0	0
ENSG00000207071.1	ENSG00000207071	RNU6-1207P	snRNA	7	0	0	0	0	0	0	0	0	0	0	0	0	0	0	0
ENSG00000207072.1	ENSG00000207072	RNU6-39P	snRNA	2	0	0	0	0	0	0	0	0	0	0	0	0	0	0	0
ENSG00000207073.1	ENSG00000207073	Y_RNA	misc_RNA	0	0	0	0	0	0	0	0	0	0	0	0	0	0	0	0
ENSG00000207075.1	ENSG00000207075	Y_RNA	misc_RNA	0	0	0	0	0	0	0	0	0	0	0	0	0	0	0	0
ENSG00000207076.1	ENSG00000207076	RNU6-1113P	snRNA	0	0	0	1	0	0	0	0	0	0	0	0	0	0	0	0
ENSG00000207077.1	ENSG00000207077	RNU6-1119P	snRNA	0	0	0	0	0	0	0	0	0	0	0	0	0	0	0	0
ENSG00000207080.2	ENSG00000207080	Y_RNA	misc_RNA	0	0	0	0	0	0	0	0	0	0	0	0	0	0	0	0
ENSG00000207081.1	ENSG00000207081	RNU6-616P	snRNA	0	0	0	1	0	0	0	0	0	0	0	0	0	0	0	0
ENSG00000207082.1	ENSG00000207082	RNU6-171P	snRNA	7	0	0	2	0	0	0	18	0	0	0	0	0	0	0	0
ENSG00000207083.1	ENSG00000207083	RNU6-22P	snRNA	0	0	0	0	0	0	0	0	0	0	0	0	0	0	0	0
ENSG00000207084.1	ENSG00000207084	SNORA72	snoRNA	0	0	0	0	0	0	0	0	0	0	0	0	0	0	0	0
ENSG00000207086.1	ENSG00000207086	Y_RNA	misc_RNA	1	0	0	0	0	0	0	0	0	5	0	0	4	0	0	0
ENSG00000207087.1	ENSG00000207087	RNU6-242P	snRNA	1	0	0	0	0	4	0	0	0	0	0	0	0	0	0	3
ENSG00000207088.1	ENSG00000207088	SNORA7B	snoRNA	3	7	13	10	8	0	0	17	0	5	2	0	4	0	2	2
ENSG00000207089.1	ENSG00000207089	RNU6-921P	snRNA	0	0	0	0	0	0	0	0	0	0	0	0	0	0	0	0
ENSG00000207090.1	ENSG00000207090	RNU6-517P	snRNA	0	0	0	0	0	0	0	0	0	0	0	0	0	0	0	0
ENSG00000207091.1	ENSG00000207091	Y_RNA	misc_RNA	0	0	0	0	0	0	0	0	0	0	0	6	6	0	0	0
ENSG00000207092.1	ENSG00000207092	Y_RNA	misc_RNA	2	0	0	2	0	0	0	0	0	0	0	0	0	0	0	0
ENSG00000207093.1	ENSG00000207093	SNORD116-8	snoRNA	0	0	0	0	0	0	0	0	0	0	0	0	0	0	0	0
ENSG00000207094.1	ENSG00000207094	ENSG00000207094	snoRNA	0	0	0	0	0	0	0	0	0	0	0	0	0	0	0	0
ENSG00000207095.1	ENSG00000207095	RNU6-424P	snRNA	0	0	0	0	0	0	0	0	0	0	0	0	0	0	0	0
ENSG00000207097.1	ENSG00000207097	RNU6-614P	snRNA	0	0	0	0	0	0	0	0	0	0	0	0	0	0	0	0
ENSG00000207098.1	ENSG00000207098	SNORA70	snoRNA	0	0	0	0	0	0	0	0	0	0	0	0	0	0	0	0
ENSG00000207099.1	ENSG00000207099	RNU6-166P	snRNA	0	0	0	0	0	0	0	0	0	0	0	0	0	0	0	0
ENSG00000207100.1	ENSG00000207100	ENSG00000207100	snoRNA	0	0	0	0	0	0	0	0	0	0	0	0	0	0	0	0
ENSG00000207101.1	ENSG00000207101	Y_RNA	misc_RNA	0	0	0	0	0	0	0	0	0	0	0	0	0	0	0	0
ENSG00000207104.1	ENSG00000207104	RNU6-434P	snRNA	0	0	0	0	0	0	0	0	0	0	0	0	0	0	0	0
ENSG00000207105.1	ENSG00000207105	Y_RNA	misc_RNA	0	2	0	0	0	0	0	0	0	0	0	0	0	0	1	0
ENSG00000207108.1	ENSG00000207108	Y_RNA	misc_RNA	0	0	0	0	0	0	0	0	0	0	0	0	0	0	0	0
ENSG00000207109.1	ENSG00000207109	SNORD38C	snoRNA	1	0	0	0	0	0	0	0	0	0	0	0	0	0	0	0
ENSG00000207110.1	ENSG00000207110	RNVU1-32	snRNA	0	0	0	0	0	0	0	0	0	0	0	0	0	0	0	0
ENSG00000207112.1	ENSG00000207112	SNORA25	snoRNA	0	0	0	0	0	0	0	0	0	0	0	0	0	0	0	0
ENSG00000207113.1	ENSG00000207113	RNU6-16P	snRNA	0	4	0	0	0	0	0	0	4	0	0	0	4	0	0	0
ENSG00000207114.1	ENSG00000207114	RNU6-348P	snRNA	0	0	0	0	0	0	0	0	0	0	0	0	0	0	0	0
ENSG00000207115.1	ENSG00000207115	RNU6-364P	snRNA	0	0	0	0	0	0	0	0	0	0	0	0	0	0	0	0
ENSG00000207116.1	ENSG00000207116	RNU6-31P	snRNA	0	0	0	0	0	5	0	0	0	0	0	0	0	0	0	0
ENSG00000207117.1	ENSG00000207117	Y_RNA	misc_RNA	0	0	0	2	0	0	0	0	0	0	0	0	0	0	0	0
ENSG00000207118.1	ENSG00000207118	SNORD14D	snoRNA	0	0	0	0	0	0	0	0	0	0	0	0	0	0	0	0
ENSG00000207119.2	ENSG00000207119	U3	snoRNA	10	4	2	0	0	0	0	0	0	0	2	0	0	0	0	0
ENSG00000207121.1	ENSG00000207121	RNU6-1230P	snRNA	0	0	0	0	0	0	0	0	0	0	0	0	0	0	0	0
ENSG00000207122.1	ENSG00000207122	RNU6-591P	snRNA	0	0	0	0	0	0	0	0	0	0	0	0	0	0	0	0
ENSG00000207123.1	ENSG00000207123	Y_RNA	misc_RNA	0	0	0	0	0	0	0	0	0	0	0	0	0	0	0	0
ENSG00000207124.1	ENSG00000207124	RNU6-163P	snRNA	0	0	0	0	0	0	0	0	0	0	0	0	0	0	0	0
ENSG00000207127.1	ENSG00000207127	Y_RNA	misc_RNA	0	2	0	1	0	0	0	0	0	0	0	0	0	0	0	0
ENSG00000207128.1	ENSG00000207128	RNU6-729P	snRNA	3	0	0	0	0	0	0	0	0	0	0	0	0	0	0	0
ENSG00000207129.1	ENSG00000207129	RNA5SP187	rRNA_pseudogene	0	0	0	0	0	0	0	0	0	0	0	0	0	0	0	0
ENSG00000207130.1	ENSG00000207130	ENSG00000207130	snoRNA	0	0	0	0	0	0	0	0	0	0	0	0	0	0	0	0
ENSG00000207131.1	ENSG00000207131	Y_RNA	misc_RNA	0	5	0	0	0	0	0	0	0	0	0	0	0	0	0	0
ENSG00000207132.1	ENSG00000207132	Y_RNA	misc_RNA	0	0	0	0	0	0	0	0	0	0	0	0	0	0	0	0
ENSG00000207133.1	ENSG00000207133	SNORD116-7	snoRNA	0	0	0	0	0	0	0	0	0	0	0	0	0	0	0	0
ENSG00000207134.1	ENSG00000207134	RNU6-106P	snRNA	8	0	0	0	0	0	0	0	0	0	0	0	0	0	0	0
ENSG00000207135.1	ENSG00000207135	RNU6-452P	snRNA	0	0	0	0	0	0	0	0	0	0	0	0	0	0	0	0
ENSG00000207136.1	ENSG00000207136	RNU6-769P	snRNA	0	0	0	0	0	0	0	0	0	0	0	0	0	0	0	0
ENSG00000207137.1	ENSG00000207137	SNORD116-13	snoRNA	0	0	0	0	0	0	0	0	0	0	0	0	0	0	0	0
ENSG00000207138.1	ENSG00000207138	RNU6-869P	snRNA	0	0	0	0	6	0	0	0	0	0	0	0	0	0	0	0
ENSG00000207139.1	ENSG00000207139	Y_RNA	misc_RNA	0	0	0	0	0	0	0	0	0	0	0	0	0	0	0	0
ENSG00000207142.1	ENSG00000207142	Y_RNA	misc_RNA	0	2	0	0	0	0	0	0	0	0	0	10	0	0	0	0
ENSG00000207144.1	ENSG00000207144	RNU6-1297P	snRNA	0	0	0	0	0	0	0	0	0	0	0	0	0	0	0	0
ENSG00000207145.1	ENSG00000207145	SNORA18	snoRNA	0	0	0	0	0	0	0	0	0	0	0	0	0	0	0	0
ENSG00000207146.1	ENSG00000207146	Y_RNA	misc_RNA	25	4	7	34	0	0	0	0	0	1	5	0	10	1	9	0
ENSG00000207147.1	ENSG00000207147	ENSG00000207147	snoRNA	0	0	0	0	0	0	0	0	0	0	0	0	0	0	0	0
ENSG00000207148.1	ENSG00000207148	Y_RNA	misc_RNA	0	0	0	0	0	0	0	0	0	0	0	0	0	0	0	0
ENSG00000207149.1	ENSG00000207149	RNU6-465P	snRNA	0	0	0	0	16	0	0	0	0	0	0	0	0	0	0	0
ENSG00000207150.1	ENSG00000207150	RNU6-185P	snRNA	0	0	0	0	0	0	0	0	0	0	0	0	0	0	0	0
ENSG00000207151.1	ENSG00000207151	Y_RNA	misc_RNA	1	0	1	0	0	0	0	0	0	3	0	0	0	0	0	0
ENSG00000207153.1	ENSG00000207153	RNU6-933P	snRNA	0	4	0	0	0	0	0	0	0	0	0	0	0	0	0	0
ENSG00000207154.1	ENSG00000207154	RNU1-46P	snRNA	0	0	0	0	0	0	0	0	0	0	0	0	0	0	0	0
ENSG00000207155.1	ENSG00000207155	RNY1P14	misc_RNA	0	0	0	1	0	4	0	18	2	0	0	0	0	0	0	0
ENSG00000207156.1	ENSG00000207156	RNU6-505P	snRNA	0	0	0	0	0	0	0	0	0	0	0	0	0	0	0	0
ENSG00000207157.1	ENSG00000207157	RNY3P4	misc_RNA	0	0	0	0	0	0	0	0	0	0	0	0	0	0	0	0
ENSG00000207158.1	ENSG00000207158	RNU6-929P	snRNA	0	0	0	0	0	0	0	0	0	0	0	0	8	0	0	0
ENSG00000207160.1	ENSG00000207160	RNU6-1289P	snRNA	0	0	3	0	0	0	0	0	0	0	0	0	0	0	0	1
ENSG00000207161.1	ENSG00000207161	Y_RNA	misc_RNA	0	0	0	0	0	0	0	0	0	0	0	0	0	0	0	0
ENSG00000207162.1	ENSG00000207162	RNU6-549P	snRNA	1	0	1	0	0	0	0	0	0	0	0	0	0	0	0	0
ENSG00000207163.1	ENSG00000207163	RNU6-905P	snRNA	0	0	0	0	0	0	0	0	0	0	0	0	0	0	0	0
ENSG00000207164.1	ENSG00000207164	Y_RNA	misc_RNA	0	0	0	0	0	0	0	0	0	0	0	0	0	0	0	0
ENSG00000207165.1	ENSG00000207165	SNORA70	snoRNA	0	0	0	0	0	0	0	0	0	0	0	0	0	0	0	0
ENSG00000207166.1	ENSG00000207166	SNORA68	snoRNA	0	0	0	0	0	0	0	0	0	0	0	0	0	0	0	0
ENSG00000207167.1	ENSG00000207167	RNU6-1340P	snRNA	0	0	0	0	0	0	0	0	0	0	0	0	0	0	0	0
ENSG00000207168.1	ENSG00000207168	SNORA15	snoRNA	0	0	5	1	0	0	1	0	0	0	0	0	0	4	0	0
ENSG00000207169.1	ENSG00000207169	RNU6-24P	snRNA	0	2	0	0	0	0	0	0	0	0	0	0	0	0	0	0
ENSG00000207170.1	ENSG00000207170	RNU6-1215P	snRNA	0	2	0	2	0	0	0	0	0	0	0	0	0	0	0	0
ENSG00000207171.1	ENSG00000207171	ENSG00000207171	snoRNA	0	10	8	0	5	0	0	7	0	3	0	0	0	9	0	0
ENSG00000207172.1	ENSG00000207172	RNU6-1162P	snRNA	0	0	3	0	0	0	0	0	0	0	0	0	0	0	0	0
ENSG00000207173.1	ENSG00000207173	Y_RNA	misc_RNA	0	0	0	0	0	0	0	0	0	0	0	0	0	0	0	0
ENSG00000207174.1	ENSG00000207174	SNORD116-15	snoRNA	0	0	0	0	0	0	0	0	0	0	0	0	0	0	0	0
ENSG00000207175.1	ENSG00000207175	RNU1-67P	snRNA	4	14	3	3	6	0	0	0	0	0	4	0	0	0	0	0
ENSG00000207176.1	ENSG00000207176	Y_RNA	misc_RNA	0	2	0	0	0	0	0	0	0	0	0	0	0	0	0	0
ENSG00000207177.1	ENSG00000207177	ENSG00000207177	snoRNA	0	0	0	0	0	0	0	0	0	0	0	0	0	0	0	0
ENSG00000207178.1	ENSG00000207178	RNU6-1122P	snRNA	0	0	0	0	0	0	0	0	0	0	0	0	0	0	0	0
ENSG00000207180.1	ENSG00000207180	RNU6-411P	snRNA	1	0	0	0	0	0	0	0	0	0	0	0	0	0	0	0
ENSG00000207181.1	ENSG00000207181	SNORA14B	snoRNA	10	6	10	8	35	4	0	0	1	7	5	0	3	0	0	6
ENSG00000207182.1	ENSG00000207182	RNU1-44P	snRNA	0	0	0	0	0	0	0	0	0	0	0	0	0	0	0	0
ENSG00000207183.1	ENSG00000207183	RNU6-843P	snRNA	0	0	0	0	0	0	0	0	0	0	0	0	0	0	0	0
ENSG00000207185.1	ENSG00000207185	RNU6-1157P	snRNA	12	10	9	2	0	0	0	0	0	1	0	0	0	0	0	0
ENSG00000207186.1	ENSG00000207186	RNA5SP122	rRNA_pseudogene	4	4	2	3	0	0	8	0	0	0	2	0	0	0	0	0
ENSG00000207187.1	ENSG00000207187	SNORA10B	snoRNA	0	0	0	0	0	0	0	0	0	0	0	0	0	0	0	2
ENSG00000207189.1	ENSG00000207189	Y_RNA	misc_RNA	0	0	0	0	0	4	0	0	0	0	0	0	0	0	0	0
ENSG00000207190.1	ENSG00000207190	RNU6-809P	snRNA	0	0	0	0	0	0	0	0	0	0	0	0	0	0	0	0
ENSG00000207191.1	ENSG00000207191	SNORD116-5	snoRNA	0	0	0	0	0	0	0	0	0	0	3	0	0	0	0	0
ENSG00000207192.1	ENSG00000207192	RNU6-649P	snRNA	0	0	0	0	0	0	0	0	0	0	0	0	0	0	0	0
ENSG00000207193.1	ENSG00000207193	Y_RNA	misc_RNA	0	0	0	0	0	0	0	0	0	0	0	0	2	0	0	0
ENSG00000207194.1	ENSG00000207194	RNU6-1026P	snRNA	0	0	0	0	0	0	0	0	0	0	0	0	0	0	0	0
ENSG00000207195.1	ENSG00000207195	Y_RNA	misc_RNA	0	1	0	0	0	0	0	0	0	2	0	0	0	0	2	0
ENSG00000207196.1	ENSG00000207196	Y_RNA	misc_RNA	0	0	0	0	0	0	0	0	0	0	0	0	0	0	0	0
ENSG00000207197.1	ENSG00000207197	SNORD116-12	snoRNA	0	0	0	0	0	0	0	0	0	0	0	0	0	0	0	0
ENSG00000207198.1	ENSG00000207198	RNU6-1195P	snRNA	4	0	2	0	0	0	0	0	0	0	0	0	0	0	0	0
ENSG00000207199.1	ENSG00000207199	ENSG00000207199	snoRNA	0	0	1	0	0	0	0	6	0	1	0	0	0	0	0	0
ENSG00000207200.1	ENSG00000207200	RNU6-45P	snRNA	2	20	2	9	0	1	0	2	0	0	0	0	0	0	0	0
ENSG00000207201.1	ENSG00000207201	RNU1-148P	snRNA	0	0	0	0	0	0	0	0	0	0	0	0	0	0	0	0
ENSG00000207202.1	ENSG00000207202	RNU6-800P	snRNA	0	0	0	0	4	0	0	0	0	0	0	0	0	0	0	0
ENSG00000207203.1	ENSG00000207203	RNU6-71P	snRNA	0	0	0	0	0	0	0	0	0	0	0	0	0	0	0	0
ENSG00000207204.1	ENSG00000207204	RNU6-393P	snRNA	0	0	0	0	0	0	0	0	0	0	0	0	0	0	0	0
ENSG00000207205.1	ENSG00000207205	RNVU1-15	snRNA	8	7	6	0	0	0	0	4	6	0	4	0	0	0	0	0
ENSG00000207206.1	ENSG00000207206	RNU6-1035P	snRNA	0	0	0	0	0	0	0	0	0	0	0	0	0	0	0	0
ENSG00000207207.1	ENSG00000207207	Y_RNA	misc_RNA	0	0	0	0	0	0	0	0	0	0	0	0	0	0	0	0
ENSG00000207208.1	ENSG00000207208	RNU6-790P	snRNA	0	0	0	0	0	0	0	2	0	0	0	0	0	0	0	0
ENSG00000207209.1	ENSG00000207209	Y_RNA	misc_RNA	0	0	0	0	0	0	0	0	0	0	0	0	0	0	0	0
ENSG00000207210.1	ENSG00000207210	Y_RNA	misc_RNA	0	0	0	0	0	0	0	0	0	0	0	0	0	0	0	0
ENSG00000207214.1	ENSG00000207214	RNU6-102P	snRNA	0	0	0	0	0	0	0	0	0	0	0	0	0	0	0	0
ENSG00000207215.2	ENSG00000207215	SNORD3H	snoRNA	0	0	0	0	0	0	0	0	0	0	0	0	0	0	0	0
ENSG00000207217.1	ENSG00000207217	SNORA80D	snoRNA	0	0	2	1	0	0	0	0	0	1	0	0	0	0	0	0
ENSG00000207218.1	ENSG00000207218	Y_RNA	misc_RNA	0	0	0	0	0	0	0	0	0	0	0	0	0	0	0	0
ENSG00000207220.1	ENSG00000207220	RNU1-57P	snRNA	0	0	0	0	0	0	0	0	0	0	0	0	0	0	0	0
ENSG00000207221.1	ENSG00000207221	SNORA70E	snoRNA	0	0	0	0	0	0	0	0	0	0	0	0	3	0	0	0
ENSG00000207222.1	ENSG00000207222	RNU6-456P	snRNA	0	0	0	0	0	0	0	0	0	0	0	1	0	0	0	0
ENSG00000207223.1	ENSG00000207223	Y_RNA	misc_RNA	0	0	2	0	0	0	0	0	0	0	0	0	0	0	0	0
ENSG00000207225.1	ENSG00000207225	RNU6-692P	snRNA	0	0	0	0	0	0	0	0	0	0	0	0	0	0	0	0
ENSG00000207227.1	ENSG00000207227	RNU6-900P	snRNA	0	0	0	0	0	0	0	0	0	0	0	0	0	0	0	0
ENSG00000207229.1	ENSG00000207229	Y_RNA	misc_RNA	0	0	0	0	0	0	0	0	0	0	0	0	0	0	0	0
ENSG00000207231.1	ENSG00000207231	Y_RNA	misc_RNA	1	0	2	0	0	0	0	3	0	0	0	0	0	0	0	0
ENSG00000207233.1	ENSG00000207233	SNORA37	snoRNA	0	10	0	0	0	0	0	0	0	0	0	0	0	0	0	0
ENSG00000207234.1	ENSG00000207234	RNU6-125P	snRNA	6	0	1	0	0	6	0	5	0	4	0	0	0	0	0	6
ENSG00000207235.1	ENSG00000207235	Y_RNA	misc_RNA	0	1	0	0	0	0	0	0	0	0	0	0	0	0	0	0
ENSG00000207237.1	ENSG00000207237	RNU6-110P	snRNA	0	0	0	0	0	0	0	0	0	0	0	0	0	0	0	0
ENSG00000207240.1	ENSG00000207240	Y_RNA	misc_RNA	0	1	0	0	0	0	0	0	0	0	0	0	0	0	0	0
ENSG00000207241.1	ENSG00000207241	SNORD45A	snoRNA	0	0	0	0	0	0	0	0	0	0	0	0	0	0	0	0
ENSG00000207242.1	ENSG00000207242	RNU6-1065P	snRNA	0	3	0	0	0	0	0	0	0	0	0	0	0	0	0	0
ENSG00000207243.1	ENSG00000207243	Y_RNA	misc_RNA	0	0	0	0	0	0	0	0	0	0	0	0	0	0	0	0
ENSG00000207244.1	ENSG00000207244	SNORA70	snoRNA	0	0	0	0	0	0	0	0	0	0	0	0	0	0	0	0
ENSG00000207245.1	ENSG00000207245	SNORD116-29	snoRNA	0	0	0	0	0	0	0	0	0	0	0	0	0	0	0	0
ENSG00000207247.1	ENSG00000207247	Y_RNA	misc_RNA	0	0	0	0	0	0	0	0	0	0	0	0	0	0	0	0
ENSG00000207248.1	ENSG00000207248	RNU6-1005P	snRNA	0	2	0	0	0	0	0	0	4	4	0	0	0	0	0	0
ENSG00000207249.1	ENSG00000207249	SNORA72	snoRNA	0	0	0	0	0	0	0	0	0	0	0	0	0	0	0	0
ENSG00000207251.1	ENSG00000207251	RNU6-342P	snRNA	2	0	0	0	0	0	0	0	0	0	0	0	0	0	0	0
ENSG00000207252.1	ENSG00000207252	Y_RNA	misc_RNA	0	0	0	0	0	0	0	0	0	0	0	0	0	0	0	0
ENSG00000207255.1	ENSG00000207255	RNU6-1117P	snRNA	0	0	0	0	0	0	0	0	0	0	0	0	0	0	0	0
ENSG00000207256.1	ENSG00000207256	RNU6-880P	snRNA	0	16	2	0	0	0	0	4	0	0	3	7	0	0	0	0
ENSG00000207257.1	ENSG00000207257	RNU6-18P	snRNA	0	0	0	0	0	0	0	0	0	0	0	0	0	0	0	0
ENSG00000207258.1	ENSG00000207258	Y_RNA	misc_RNA	0	0	0	0	0	0	0	0	0	0	0	0	0	0	0	0
ENSG00000207260.1	ENSG00000207260	RNU6-35P	snRNA	0	0	2	0	0	0	0	0	0	0	0	0	0	0	0	0
ENSG00000207261.1	ENSG00000207261	RNU6-738P	snRNA	0	0	0	0	0	0	0	0	0	0	0	0	0	0	0	0
ENSG00000207263.1	ENSG00000207263	SNORD116-16	snoRNA	0	0	0	0	0	0	0	0	0	0	0	0	0	0	0	0
ENSG00000207264.1	ENSG00000207264	RNU6-15P	snRNA	0	0	0	0	0	0	0	0	0	0	0	0	0	0	0	0
ENSG00000207265.1	ENSG00000207265	Y_RNA	misc_RNA	0	2	0	0	0	0	0	0	0	0	0	0	0	0	0	0
ENSG00000207266.1	ENSG00000207266	RNU6-1241P	snRNA	0	0	0	0	0	0	0	0	0	0	0	0	0	0	0	0
ENSG00000207267.1	ENSG00000207267	RNU6-1081P	snRNA	0	0	0	0	0	0	0	0	0	0	0	0	0	0	0	0
ENSG00000207268.1	ENSG00000207268	SNORA70C	snoRNA	0	0	0	0	0	0	0	0	0	0	0	0	0	0	0	0
ENSG00000207269.1	ENSG00000207269	RN7SKP62	misc_RNA	0	0	0	0	0	0	0	0	0	0	0	0	0	0	0	0
ENSG00000207270.1	ENSG00000207270	RNU6-601P	snRNA	0	0	0	0	0	0	0	0	0	0	0	0	0	0	0	0
ENSG00000207271.1	ENSG00000207271	Y_RNA	misc_RNA	0	0	0	0	0	0	0	0	0	0	0	0	0	0	0	0
ENSG00000207274.1	ENSG00000207274	SNORA70I	snoRNA	0	0	0	0	0	0	0	0	0	0	0	0	0	0	0	0
ENSG00000207275.1	ENSG00000207275	RNU6-441P	snRNA	0	0	0	1	0	0	0	0	0	0	0	0	0	0	0	0
ENSG00000207276.1	ENSG00000207276	RNU6-1160P	snRNA	0	2	0	0	0	0	0	0	0	0	0	0	0	0	0	0
ENSG00000207277.1	ENSG00000207277	RNA5SP284	rRNA_pseudogene	1	8	1	0	14	0	12	0	9	0	3	0	0	2	2	0
ENSG00000207278.1	ENSG00000207278	RNU6-831P	snRNA	0	0	0	0	0	0	0	0	0	0	0	0	0	0	0	0
ENSG00000207279.1	ENSG00000207279	SNORD116-24	snoRNA	0	0	0	0	0	0	0	0	0	0	0	0	0	0	0	0
ENSG00000207280.1	ENSG00000207280	SNORD20	snoRNA	0	0	0	0	0	0	0	0	0	0	0	0	0	0	0	0
ENSG00000207281.1	ENSG00000207281	Y_RNA	misc_RNA	0	1	1	0	0	0	0	0	0	0	0	0	0	0	0	0
ENSG00000207282.1	ENSG00000207282	Y_RNA	misc_RNA	0	0	0	0	0	0	0	0	0	0	1	0	0	0	0	0
ENSG00000207283.1	ENSG00000207283	Y_RNA	misc_RNA	0	0	0	0	0	0	0	0	0	0	0	0	0	0	0	0
ENSG00000207286.1	ENSG00000207286	Y_RNA	misc_RNA	0	0	0	0	0	0	0	0	0	0	0	0	0	0	0	0
ENSG00000207287.1	ENSG00000207287	RNU6-1274P	snRNA	0	0	0	0	0	0	0	0	0	0	0	0	0	0	0	0
ENSG00000207289.1	ENSG00000207289	RNU6-1235P	snRNA	0	0	0	0	0	0	0	0	0	0	0	0	0	0	0	0
ENSG00000207290.1	ENSG00000207290	Y_RNA	misc_RNA	0	0	0	0	0	0	0	0	0	0	0	0	0	0	0	0
ENSG00000207291.1	ENSG00000207291	RNU6-30P	snRNA	4	0	8	0	0	0	12	7	0	0	5	0	0	6	0	0
ENSG00000207292.1	ENSG00000207292	Y_RNA	misc_RNA	2	0	0	0	0	0	0	0	0	0	0	0	0	0	0	0
ENSG00000207293.1	ENSG00000207293	Y_RNA	misc_RNA	0	13	0	0	0	0	0	0	0	0	0	0	0	0	0	0
ENSG00000207294.1	ENSG00000207294	Y_RNA	misc_RNA	16	77	325	15	11	3	0	24	7	8	0	5	2	11	0	3
ENSG00000207295.1	ENSG00000207295	RNU6-851P	snRNA	0	0	0	0	0	0	0	0	0	0	0	0	0	0	0	0
ENSG00000207296.1	ENSG00000207296	RNU6-140P	snRNA	129	156	0	141	83	47	104	11	73	135	15	93	35	13	77	52
ENSG00000207297.1	ENSG00000207297	SNORD7	snoRNA	0	0	0	0	0	0	0	0	0	0	0	0	0	0	0	0
ENSG00000207298.1	ENSG00000207298	RNU6-83P	snRNA	0	0	0	0	0	0	0	0	0	0	0	0	0	0	0	0
ENSG00000207299.1	ENSG00000207299	ENSG00000207299	snoRNA	0	0	0	0	0	0	0	0	0	0	0	0	0	0	0	0
ENSG00000207300.1	ENSG00000207300	Y_RNA	misc_RNA	0	0	0	0	0	0	0	0	0	0	0	0	0	0	0	0
ENSG00000207302.1	ENSG00000207302	Y_RNA	misc_RNA	0	0	0	0	0	0	0	0	0	0	0	0	0	0	0	0
ENSG00000207303.1	ENSG00000207303	Y_RNA	misc_RNA	0	0	0	0	0	0	0	0	0	0	0	0	0	0	0	0
ENSG00000207304.1	ENSG00000207304	SNORA8	snoRNA	0	0	0	0	0	0	0	0	0	0	0	0	0	0	0	0
ENSG00000207305.1	ENSG00000207305	Y_RNA	misc_RNA	1	0	0	0	0	0	0	0	0	0	0	0	0	0	0	0
ENSG00000207306.1	ENSG00000207306	RNU6-1152P	snRNA	0	1	2	0	0	0	0	0	0	0	0	0	0	0	0	0
ENSG00000207307.1	ENSG00000207307	RNU6-145P	snRNA	0	0	0	0	0	0	0	0	0	0	0	0	0	0	0	0
ENSG00000207308.1	ENSG00000207308	RNU6-878P	snRNA	0	0	0	0	0	0	0	0	0	0	0	0	0	0	0	0
ENSG00000207309.1	ENSG00000207309	RNU4-70P	snRNA	0	0	0	0	0	0	0	1	0	0	0	0	0	0	0	0
ENSG00000207310.1	ENSG00000207310	RNU6-1127P	snRNA	0	0	0	0	0	0	0	0	0	0	0	0	0	0	0	0
ENSG00000207312.1	ENSG00000207312	RNU6-429P	snRNA	0	0	0	0	0	0	0	0	0	0	0	0	0	0	0	0
ENSG00000207313.1	ENSG00000207313	SNORA2B	snoRNA	2	2	1	1	0	0	0	15	0	5	0	0	0	0	0	0
ENSG00000207316.1	ENSG00000207316	Y_RNA	misc_RNA	0	0	0	0	0	0	0	0	0	0	0	0	0	0	0	0
ENSG00000207317.1	ENSG00000207317	Y_RNA	misc_RNA	0	0	0	0	0	0	0	0	0	0	0	0	0	0	0	0
ENSG00000207318.1	ENSG00000207318	RNU6-1184P	snRNA	0	0	0	0	0	0	0	0	0	0	0	0	0	0	0	0
ENSG00000207319.1	ENSG00000207319	Y_RNA	misc_RNA	0	0	0	0	0	0	0	0	0	0	0	0	0	0	0	0
ENSG00000207320.1	ENSG00000207320	Y_RNA	misc_RNA	1	0	0	0	0	0	0	0	0	0	0	0	0	0	0	0
ENSG00000207321.1	ENSG00000207321	RNU6-160P	snRNA	2	4	0	9	0	0	0	4	3	0	0	0	0	0	0	0
ENSG00000207322.1	ENSG00000207322	RNU1-89P	snRNA	0	0	0	0	0	0	0	0	0	0	0	0	0	0	0	0
ENSG00000207323.1	ENSG00000207323	RNU6-901P	snRNA	0	0	0	0	0	0	0	0	0	0	0	0	0	0	0	0
ENSG00000207325.1	ENSG00000207325	RNY1P4	misc_RNA	0	0	5	0	0	0	0	0	0	0	0	3	0	0	0	0
ENSG00000207326.1	ENSG00000207326	Y_RNA	misc_RNA	0	0	0	0	0	0	0	0	0	0	0	0	0	0	0	0
ENSG00000207327.1	ENSG00000207327	RNU6-883P	snRNA	0	0	2	4	0	0	0	12	4	0	1	0	0	0	0	2
ENSG00000207328.1	ENSG00000207328	RNU6-636P	snRNA	0	0	0	0	0	0	0	0	0	0	0	0	0	0	0	0
ENSG00000207329.1	ENSG00000207329	Y_RNA	misc_RNA	0	0	0	0	0	0	0	0	0	0	0	0	0	0	0	0
ENSG00000207330.1	ENSG00000207330	RNU6-73P	snRNA	0	0	0	0	0	0	0	0	0	0	0	0	0	0	0	0
ENSG00000207331.1	ENSG00000207331	RNU6-1263P	snRNA	0	5	0	0	0	0	0	0	0	0	0	0	0	0	0	0
ENSG00000207332.1	ENSG00000207332	RNU6-146P	snRNA	0	0	0	0	0	0	0	0	0	0	0	0	0	0	0	0
ENSG00000207333.1	ENSG00000207333	RNU6-680P	snRNA	4	0	0	0	0	0	0	0	0	0	0	0	0	0	0	0
ENSG00000207334.1	ENSG00000207334	RNU6-12P	snRNA	0	0	0	0	0	0	0	0	0	0	0	0	0	0	0	0
ENSG00000207336.1	ENSG00000207336	RNU6-658P	snRNA	5	15	7	2	5	1	4	0	0	7	2	0	0	2	0	0
ENSG00000207338.1	ENSG00000207338	RNU6-296P	snRNA	0	0	0	0	0	0	0	0	0	0	0	0	0	0	0	0
ENSG00000207340.1	ENSG00000207340	RNVU1-1	snRNA	10	2	92	9	2	2	0	0	1	0	10	0	0	0	0	13
ENSG00000207341.1	ENSG00000207341	RNA5SP64	rRNA_pseudogene	0	0	0	0	0	0	0	0	0	0	0	0	0	0	0	0
ENSG00000207342.1	ENSG00000207342	Y_RNA	misc_RNA	5	6	19	2	0	2	0	15	2	3	3	0	0	0	0	0
ENSG00000207343.1	ENSG00000207343	RNU6-225P	snRNA	0	2	0	2	0	0	0	0	0	0	0	0	0	0	0	0
ENSG00000207344.1	ENSG00000207344	SNORA22C	snoRNA	4	5	3	4	0	2	0	0	0	0	0	0	0	3	0	2
ENSG00000207345.1	ENSG00000207345	RNU6-1222P	snRNA	0	0	0	0	0	0	0	0	1	0	0	0	0	0	0	0
ENSG00000207347.1	ENSG00000207347	RNU6-306P	snRNA	0	0	0	0	0	0	0	0	0	0	0	0	0	0	0	0
ENSG00000207349.1	ENSG00000207349	RNVU1-17	snRNA	0	0	0	0	0	0	0	0	0	0	0	0	0	0	0	0
ENSG00000207351.1	ENSG00000207351	Y_RNA	misc_RNA	0	0	0	1	0	0	0	0	0	0	0	0	0	0	0	0
ENSG00000207352.1	ENSG00000207352	RNU6-540P	snRNA	0	0	0	0	0	0	0	0	0	0	0	0	0	0	0	0
ENSG00000207355.1	ENSG00000207355	RNU6-1257P	snRNA	0	0	0	0	0	0	0	0	0	0	0	0	0	1	6	0
ENSG00000207356.1	ENSG00000207356	Y_RNA	misc_RNA	0	0	0	0	0	0	0	0	0	0	0	0	0	0	0	0
ENSG00000207357.1	ENSG00000207357	RNU6-2	snRNA	0	6	0	34	5	4	17	20	1	0	0	0	5	2	3	6
ENSG00000207359.1	ENSG00000207359	RNU6-925P	snRNA	3	25	5	2	0	1	0	0	0	2	8	0	1	6	0	0
ENSG00000207360.1	ENSG00000207360	RNU6-14P	snRNA	0	0	0	0	0	0	0	0	0	0	0	0	0	0	0	0
ENSG00000207361.1	ENSG00000207361	RNU6-178P	snRNA	0	0	0	0	0	0	0	0	0	0	0	0	0	0	0	0
ENSG00000207362.1	ENSG00000207362	RNU6-422P	snRNA	0	0	3	1	0	0	0	2	0	0	0	0	0	0	0	0
ENSG00000207363.1	ENSG00000207363	Y_RNA	misc_RNA	0	0	0	0	0	0	0	0	0	0	0	0	0	0	0	0
ENSG00000207364.1	ENSG00000207364	RNU6-939P	snRNA	0	0	0	0	0	0	0	0	0	0	0	0	0	0	0	0
ENSG00000207365.1	ENSG00000207365	Y_RNA	misc_RNA	0	0	1	0	0	0	0	0	0	0	0	0	0	0	0	0
ENSG00000207366.1	ENSG00000207366	RNU6-297P	snRNA	0	0	0	0	0	0	0	0	0	0	0	0	0	0	0	0
ENSG00000207367.1	ENSG00000207367	RNU6-29P	snRNA	0	0	0	0	0	0	0	0	0	0	0	0	0	0	0	0
ENSG00000207368.1	ENSG00000207368	Y_RNA	misc_RNA	2	0	0	0	0	0	0	0	0	0	0	0	0	0	0	0
ENSG00000207369.1	ENSG00000207369	RNU6-665P	snRNA	0	0	0	0	0	0	0	0	0	0	0	0	0	0	0	0
ENSG00000207370.1	ENSG00000207370	Y_RNA	misc_RNA	0	0	0	0	0	0	0	0	0	1	0	0	0	0	0	1
ENSG00000207371.1	ENSG00000207371	Y_RNA	misc_RNA	0	0	0	0	0	0	0	0	0	0	0	0	0	0	0	0
ENSG00000207375.1	ENSG00000207375	SNORD116-23	snoRNA	0	0	0	0	0	0	0	0	0	0	0	0	0	0	0	0
ENSG00000207378.1	ENSG00000207378	RNU6-748P	snRNA	10	0	0	1	0	0	0	0	0	3	0	0	0	0	0	0
ENSG00000207379.1	ENSG00000207379	Y_RNA	misc_RNA	0	0	0	0	0	0	0	0	0	0	0	0	0	0	0	0
ENSG00000207380.1	ENSG00000207380	Y_RNA	misc_RNA	0	0	0	0	0	0	0	0	0	0	0	0	0	0	0	0
ENSG00000207381.1	ENSG00000207381	RNU6-950P	snRNA	0	0	0	0	0	0	0	0	0	0	0	0	0	0	0	0
ENSG00000207382.1	ENSG00000207382	Y_RNA	misc_RNA	0	0	0	0	0	0	0	0	0	0	0	0	0	0	0	0
ENSG00000207383.1	ENSG00000207383	Y_RNA	misc_RNA	0	0	0	0	0	0	0	0	0	0	0	0	0	0	0	0
ENSG00000207384.1	ENSG00000207384	Y_RNA	misc_RNA	0	0	0	0	0	0	0	0	0	0	0	0	0	0	0	0
ENSG00000207385.1	ENSG00000207385	RNU6-310P	snRNA	0	0	0	0	0	0	0	0	0	0	0	0	0	0	0	0
ENSG00000207386.1	ENSG00000207386	Y_RNA	misc_RNA	0	0	2	0	0	0	0	0	0	0	0	0	0	0	0	0
ENSG00000207387.1	ENSG00000207387	Y_RNA	misc_RNA	0	0	0	0	0	0	0	0	0	0	0	0	0	0	0	0
ENSG00000207389.1	ENSG00000207389	RNU1-4	snRNA	0	12	8	8	58	0	0	0	5	0	0	0	8	13	3	0
ENSG00000207391.1	ENSG00000207391	Y_RNA	misc_RNA	0	0	0	0	0	0	0	0	0	0	0	0	0	0	0	0
ENSG00000207392.1	ENSG00000207392	SNORA20	snoRNA	3	1	0	2	0	0	0	0	0	0	0	0	0	1	1	0
ENSG00000207393.1	ENSG00000207393	RNU6-136P	snRNA	0	0	8	0	0	0	0	0	0	0	0	0	0	0	0	0
ENSG00000207394.1	ENSG00000207394	RNU6-1060P	snRNA	0	0	0	0	0	0	0	0	0	0	0	0	0	0	0	0
ENSG00000207395.1	ENSG00000207395	Y_RNA	misc_RNA	0	0	0	0	0	0	0	0	0	0	0	0	0	0	0	0
ENSG00000207397.1	ENSG00000207397	RNU6-1179P	snRNA	0	0	0	0	0	0	0	0	0	0	0	0	0	0	0	0
ENSG00000207399.1	ENSG00000207399	RNU6-1011P	snRNA	2	3	6	4	0	0	2	0	0	0	4	0	0	0	0	0
ENSG00000207401.1	ENSG00000207401	Y_RNA	misc_RNA	0	0	0	0	0	0	0	0	0	0	0	0	0	0	0	0
ENSG00000207402.1	ENSG00000207402	RNU6-959P	snRNA	0	0	0	0	0	0	0	0	0	0	0	0	0	0	0	0
ENSG00000207403.1	ENSG00000207403	Y_RNA	misc_RNA	0	0	0	0	0	0	0	0	0	0	0	0	0	0	0	0
ENSG00000207404.1	ENSG00000207404	Y_RNA	misc_RNA	0	0	0	0	0	0	0	0	0	0	0	0	0	0	0	0
ENSG00000207405.1	ENSG00000207405	SNORA64	snoRNA	0	0	0	0	0	0	0	0	0	0	0	0	0	0	0	0
ENSG00000207406.1	ENSG00000207406	SNORA41	snoRNA	0	0	0	0	0	0	0	0	0	0	0	0	0	0	0	0
ENSG00000207407.1	ENSG00000207407	ENSG00000207407	snoRNA	0	0	0	0	0	0	0	0	0	0	0	0	0	0	0	0
ENSG00000207408.1	ENSG00000207408	Y_RNA	misc_RNA	0	0	0	0	0	0	0	0	0	0	0	0	0	0	0	0
ENSG00000207410.1	ENSG00000207410	ENSG00000207410	snoRNA	0	0	0	0	0	0	0	0	0	0	0	0	0	0	0	0
ENSG00000207411.1	ENSG00000207411	Y_RNA	misc_RNA	0	0	0	0	0	0	0	0	0	0	0	0	0	0	0	0
ENSG00000207412.1	ENSG00000207412	RNU6-455P	snRNA	0	0	0	0	0	0	0	0	0	0	0	0	0	0	0	0
ENSG00000207414.1	ENSG00000207414	RNU6-768P	snRNA	0	0	0	0	0	0	0	0	0	0	0	0	0	0	0	0
ENSG00000207415.1	ENSG00000207415	RNU6-1151P	snRNA	0	0	0	0	0	0	0	0	0	0	0	0	0	0	0	0
ENSG00000207416.1	ENSG00000207416	Y_RNA	misc_RNA	0	0	0	0	0	0	0	0	0	0	0	0	0	0	0	0
ENSG00000207417.1	ENSG00000207417	Y_RNA	misc_RNA	0	0	0	0	0	0	0	0	0	0	0	0	0	0	0	0
ENSG00000207419.1	ENSG00000207419	ENSG00000207419	snoRNA	0	0	0	0	0	0	0	0	0	0	0	0	0	0	0	0
ENSG00000207420.1	ENSG00000207420	Y_RNA	misc_RNA	0	0	0	0	0	0	0	0	0	0	0	0	0	0	0	0
ENSG00000207421.1	ENSG00000207421	SNORD38B	snoRNA	0	0	0	0	0	0	0	0	0	0	0	0	0	0	0	0
ENSG00000207422.1	ENSG00000207422	RNU6-813P	snRNA	0	0	0	0	0	0	0	0	0	0	0	0	0	0	0	0
ENSG00000207425.1	ENSG00000207425	Y_RNA	misc_RNA	99	227	101	75	64	34	0	40	55	45	0	47	31	67	14	17
ENSG00000207426.1	ENSG00000207426	Y_RNA	misc_RNA	0	0	0	0	0	0	0	0	0	0	0	0	0	0	0	0
ENSG00000207428.1	ENSG00000207428	RNU6-95P	snRNA	0	5	0	0	0	0	0	0	0	0	0	0	0	0	0	0
ENSG00000207430.1	ENSG00000207430	U8	snoRNA	0	0	4	0	0	3	0	0	0	0	2	0	0	0	0	0
ENSG00000207431.2	ENSG00000207431	RNU6-906P	snRNA	0	0	0	0	0	0	0	0	0	0	0	0	0	0	0	0
ENSG00000207432.1	ENSG00000207432	U8	snoRNA	0	0	0	0	0	0	0	0	0	0	0	0	0	0	0	0
ENSG00000207433.1	ENSG00000207433	RNU6-246P	snRNA	0	0	0	0	0	0	0	0	0	0	0	0	0	0	0	0
ENSG00000207434.1	ENSG00000207434	RNU6-1072P	snRNA	0	0	0	0	0	0	0	0	0	0	0	0	0	0	0	0
ENSG00000207435.1	ENSG00000207435	RNU6-114P	snRNA	0	0	0	0	0	0	0	0	0	0	0	0	0	0	0	0
ENSG00000207438.1	ENSG00000207438	Y_RNA	misc_RNA	0	0	1	7	0	0	0	0	0	3	0	0	0	6	0	0
ENSG00000207439.1	ENSG00000207439	Y_RNA	misc_RNA	0	0	0	0	0	0	0	0	0	0	0	0	0	0	0	0
ENSG00000207440.1	ENSG00000207440	RNU6-541P	snRNA	0	0	0	0	0	0	0	0	0	0	0	0	0	0	0	0
ENSG00000207441.1	ENSG00000207441	RNU6-21P	snRNA	0	0	0	0	0	0	0	0	0	0	0	0	0	0	0	0
ENSG00000207442.1	ENSG00000207442	SNORD116-6	snoRNA	0	0	0	0	0	0	0	0	0	0	0	0	0	0	0	0
ENSG00000207443.1	ENSG00000207443	RNU6-417P	snRNA	0	0	0	0	0	0	0	0	0	0	0	0	0	0	0	0
ENSG00000207444.1	ENSG00000207444	SNORD56B	snoRNA	0	2	0	0	0	0	0	0	0	0	0	0	0	0	0	0
ENSG00000207445.1	ENSG00000207445	SNORD15B	snoRNA	32	17	6	32	0	3	0	4	1	30	8	12	8	8	0	0
ENSG00000207448.1	ENSG00000207448	RNU6-520P	snRNA	0	0	0	0	0	0	0	0	0	0	0	0	0	0	0	0
ENSG00000207449.1	ENSG00000207449	RNU6-19P	snRNA	0	0	4	0	0	0	0	3	0	0	0	0	0	0	0	0
ENSG00000207450.1	ENSG00000207450	Y_RNA	misc_RNA	0	0	0	0	0	0	0	0	0	0	0	0	0	0	0	0
ENSG00000207451.1	ENSG00000207451	RNU6-291P	snRNA	0	0	0	0	0	0	0	0	0	0	0	0	0	0	0	0
ENSG00000207452.1	ENSG00000207452	RNU6-606P	snRNA	0	2	0	0	0	2	0	0	0	0	0	0	0	0	0	0
ENSG00000207453.1	ENSG00000207453	RNU6-535P	snRNA	0	0	0	0	0	0	0	0	0	0	0	0	0	0	0	0
ENSG00000207454.1	ENSG00000207454	RNU6-1104P	snRNA	0	0	0	0	0	0	0	0	0	0	0	0	0	0	0	0
ENSG00000207455.1	ENSG00000207455	RNU6-331P	snRNA	0	2	0	0	0	0	0	0	0	0	0	0	0	0	0	0
ENSG00000207456.1	ENSG00000207456	RNU6-997P	snRNA	0	0	0	3	0	0	0	0	0	0	0	0	0	0	0	0
ENSG00000207457.1	ENSG00000207457	RNU6-476P	snRNA	8	10	8	5	0	5	0	12	0	6	4	0	0	1	2	0
ENSG00000207458.1	ENSG00000207458	RNY3P9	misc_RNA	0	0	0	0	0	0	0	0	0	0	0	0	0	0	0	0
ENSG00000207459.1	ENSG00000207459	RNU6-1311P	snRNA	0	0	0	0	0	0	0	0	0	0	0	0	0	0	0	0
ENSG00000207460.1	ENSG00000207460	SNORD116-19	snoRNA	0	0	0	0	0	0	0	0	0	0	0	0	0	0	0	0
ENSG00000207461.1	ENSG00000207461	RNU6-253P	snRNA	0	0	0	0	0	0	0	0	0	0	0	0	0	0	0	0
ENSG00000207462.1	ENSG00000207462	RNU6-376P	snRNA	0	0	2	0	0	0	0	0	0	0	0	0	0	0	0	0
ENSG00000207466.1	ENSG00000207466	Y_RNA	misc_RNA	0	0	0	0	0	0	0	0	0	0	0	0	0	0	0	0
ENSG00000207467.1	ENSG00000207467	Y_RNA	misc_RNA	0	7	1	0	8	0	0	0	0	0	1	0	0	0	0	0
ENSG00000207468.1	ENSG00000207468	SNORA19	snoRNA	3	2	15	4	0	0	0	2	0	0	0	0	0	4	4	0
ENSG00000207472.1	ENSG00000207472	RNU6-41P	snRNA	0	0	0	0	0	0	0	0	0	0	0	0	0	0	0	0
ENSG00000207473.1	ENSG00000207473	Y_RNA	misc_RNA	2	0	0	0	0	0	0	0	0	0	0	0	0	0	0	0
ENSG00000207474.1	ENSG00000207474	RNY1P7	misc_RNA	3	0	0	0	0	0	0	0	0	0	0	0	0	0	0	0
ENSG00000207475.1	ENSG00000207475	SNORA80E	snoRNA	3	1	3	2	0	1	0	2	0	13	2	0	0	2	0	0
ENSG00000207476.1	ENSG00000207476	RNU6-286P	snRNA	0	0	0	0	0	0	0	0	0	0	0	0	0	0	0	0
ENSG00000207480.1	ENSG00000207480	Y_RNA	misc_RNA	0	0	0	0	0	0	0	0	0	0	0	0	0	0	0	0
ENSG00000207481.1	ENSG00000207481	Y_RNA	misc_RNA	0	0	0	0	0	0	0	0	0	0	0	0	0	0	0	0
ENSG00000207483.1	ENSG00000207483	RNU6-1067P	snRNA	0	0	0	0	0	0	0	0	0	0	0	0	0	0	0	0
ENSG00000207484.1	ENSG00000207484	Y_RNA	misc_RNA	0	0	0	0	0	0	0	0	0	0	6	0	2	0	0	0
ENSG00000207486.1	ENSG00000207486	RNU6-1044P	snRNA	0	0	0	0	0	0	0	0	0	0	0	0	0	0	0	0
ENSG00000207488.1	ENSG00000207488	Y_RNA	misc_RNA	0	0	0	0	0	0	0	0	0	0	0	0	0	0	0	0
ENSG00000207490.1	ENSG00000207490	RNU6-987P	snRNA	0	0	3	0	0	0	0	0	0	0	0	0	0	0	0	0
ENSG00000207492.1	ENSG00000207492	RNU6-713P	snRNA	0	0	0	0	0	0	0	0	0	0	0	0	0	0	0	0
ENSG00000207493.1	ENSG00000207493	SNORA46	snoRNA	0	6	0	0	0	2	0	1	5	2	0	0	0	0	2	0
ENSG00000207494.1	ENSG00000207494	Y_RNA	misc_RNA	0	0	0	1	0	0	0	0	2	0	0	0	0	0	0	0
ENSG00000207495.1	ENSG00000207495	RNY3P10	misc_RNA	0	0	0	0	0	0	0	0	0	0	0	0	0	0	0	0
ENSG00000207496.1	ENSG00000207496	SNORA7A	snoRNA	0	0	0	0	0	0	0	0	0	0	0	0	0	0	0	0
ENSG00000207497.1	ENSG00000207497	Y_RNA	misc_RNA	0	0	5	0	0	0	0	0	0	0	0	0	0	0	0	0
ENSG00000207499.1	ENSG00000207499	Y_RNA	misc_RNA	0	0	0	0	0	0	0	0	0	0	0	0	0	0	0	0
ENSG00000207500.1	ENSG00000207500	SNORD102	snoRNA	0	0	0	0	0	0	0	0	0	0	0	0	0	0	0	0
ENSG00000207501.1	ENSG00000207501	RNVU1-14	snRNA	0	0	0	0	0	0	0	0	0	0	0	0	0	0	0	0
ENSG00000207502.1	ENSG00000207502	ENSG00000207502	snoRNA	0	0	0	0	0	0	0	0	0	0	0	0	0	0	0	0
ENSG00000207503.1	ENSG00000207503	ENSG00000207503	snoRNA	0	0	0	0	0	0	0	6	0	0	0	0	0	0	0	0
ENSG00000207504.1	ENSG00000207504	RNU6-1031P	snRNA	0	0	0	0	0	0	0	0	0	0	0	0	0	0	0	0
ENSG00000207505.1	ENSG00000207505	RNU6-1105P	snRNA	0	0	0	0	0	0	0	0	0	0	0	0	0	2	0	0
ENSG00000207507.1	ENSG00000207507	RNU6-9	snRNA	0	1	0	16	5	0	17	4	1	2	0	0	5	2	11	6
ENSG00000207508.1	ENSG00000207508	RNU6-1237P	snRNA	0	0	0	0	0	0	0	0	0	0	0	0	7	0	0	0
ENSG00000207511.1	ENSG00000207511	RNU6-771P	snRNA	0	0	0	0	0	0	0	0	0	0	0	0	0	0	0	0
ENSG00000207512.1	ENSG00000207512	Y_RNA	misc_RNA	0	0	0	0	0	0	0	0	0	0	0	0	0	0	0	0
ENSG00000207513.1	ENSG00000207513	RNU1-3	snRNA	0	12	10	8	56	0	0	0	5	0	0	0	7	13	2	0
ENSG00000207515.1	ENSG00000207515	RNU6-555P	snRNA	0	0	0	0	0	0	0	0	0	0	0	0	0	0	0	0
ENSG00000207516.1	ENSG00000207516	SNORA41B	snoRNA	0	0	0	0	0	0	0	0	0	0	0	0	0	0	0	0
ENSG00000207518.1	ENSG00000207518	RNU6-59P	snRNA	0	0	0	0	0	0	0	0	0	0	0	0	0	0	0	0
ENSG00000207523.1	ENSG00000207523	SNORA66	snoRNA	42	51	113	22	0	0	11	7	7	23	29	0	6	1	1	3
ENSG00000207524.1	ENSG00000207524	RNU6-33P	snRNA	0	8	0	8	0	0	10	0	0	8	0	0	4	8	12	2
ENSG00000207525.1	ENSG00000207525	Y_RNA	misc_RNA	7	8	20	0	0	1	0	12	2	0	8	12	0	2	0	0
ENSG00000207546.1	ENSG00000207546	MIR548C	miRNA	0	0	0	0	0	0	0	0	0	0	0	0	0	0	0	0
ENSG00000207547.1	ENSG00000207547	MIR25	miRNA	4	81	77	48	12	2	0	29	7	6	18	8	10	0	0	3
ENSG00000207548.3	ENSG00000207548	MIR217	miRNA	0	0	0	0	0	0	0	0	0	0	0	0	0	0	0	0
ENSG00000207549.1	ENSG00000207549	MIR521-2	miRNA	0	0	0	0	0	0	0	0	0	0	0	0	0	0	0	0
ENSG00000207550.1	ENSG00000207550	MIR99B	miRNA	0	0	0	0	0	0	0	0	0	0	0	0	0	0	0	0
ENSG00000207551.1	ENSG00000207551	MIR608	miRNA	0	2	1	0	0	0	0	0	0	0	0	0	0	0	0	0
ENSG00000207552.1	ENSG00000207552	MIR633	miRNA	0	0	0	0	0	0	0	0	0	0	0	0	0	0	0	0
ENSG00000207554.1	ENSG00000207554	MIR647	miRNA	40	29	73	27	7	0	0	31	0	15	1	0	16	13	0	0
ENSG00000207559.1	ENSG00000207559	MIR578	miRNA	0	0	0	0	0	0	0	0	0	0	0	0	0	0	0	0
ENSG00000207561.1	ENSG00000207561	MIR635	miRNA	32	21	38	54	1	28	27	12	23	21	15	0	16	18	3	16
ENSG00000207562.3	ENSG00000207562	MIR34C	miRNA	0	0	0	0	0	0	0	0	0	0	0	0	0	0	0	0
ENSG00000207563.1	ENSG00000207563	MIR23B	miRNA	14	27	0	0	0	0	0	0	0	0	81	10	0	2	0	17
ENSG00000207568.1	ENSG00000207568	MIR203A	miRNA	25	21	0	2	0	0	0	0	0	10	0	0	2	0	0	1
ENSG00000207569.2	ENSG00000207569	MIR433	miRNA	0	0	0	0	0	0	0	0	0	0	0	0	0	0	0	0
ENSG00000207571.1	ENSG00000207571	MIR615	miRNA	3	0	0	0	0	0	0	0	0	0	0	0	0	1	0	0
ENSG00000207573.1	ENSG00000207573	MIR550A2	miRNA	0	0	0	0	0	0	0	0	0	0	0	0	0	0	0	0
ENSG00000207574.1	ENSG00000207574	MIR661	miRNA	1	0	11	0	0	0	0	3	0	0	1	0	0	4	2	1
ENSG00000207575.1	ENSG00000207575	MIR649	miRNA	0	0	0	0	0	0	0	0	0	0	0	0	0	0	0	0
ENSG00000207577.1	ENSG00000207577	MIR587	miRNA	0	0	1	0	0	0	0	0	0	0	0	0	0	0	0	0
ENSG00000207578.1	ENSG00000207578	MIR583	miRNA	0	0	1	0	0	0	0	0	0	0	0	0	0	0	0	0
ENSG00000207579.1	ENSG00000207579	MIR662	miRNA	0	0	0	0	0	0	0	0	0	0	0	0	0	0	0	0
ENSG00000207580.1	ENSG00000207580	MIR526B	miRNA	0	0	0	0	0	0	0	0	0	0	0	0	0	0	0	0
ENSG00000207581.1	ENSG00000207581	MIR199B	miRNA	0	0	8	0	0	0	0	0	0	0	0	0	0	0	0	0
ENSG00000207582.1	ENSG00000207582	MIR30B	miRNA	0	0	0	0	0	0	0	0	0	0	0	0	0	0	0	0
ENSG00000207583.1	ENSG00000207583	MIR606	miRNA	0	0	0	0	0	0	0	0	1	0	0	0	0	0	0	0
ENSG00000207585.1	ENSG00000207585	MIR181D	miRNA	0	0	0	0	0	0	0	0	0	0	0	0	0	0	0	0
ENSG00000207586.1	ENSG00000207586	MIR135A2	miRNA	0	0	0	0	0	0	0	0	0	0	0	0	0	0	0	0
ENSG00000207587.1	ENSG00000207587	MIR544A	miRNA	0	0	0	0	0	0	0	0	0	0	0	0	0	0	0	0
ENSG00000207588.1	ENSG00000207588	MIR593	miRNA	2	1	7	0	0	4	0	6	0	6	3	12	0	4	0	0
ENSG00000207589.1	ENSG00000207589	MIR508	miRNA	0	0	0	0	0	0	0	0	0	0	0	0	0	0	0	0
ENSG00000207590.1	ENSG00000207590	MIR215	miRNA	1	0	0	0	0	0	0	0	6	0	0	0	0	0	0	0
ENSG00000207594.1	ENSG00000207594	MIR520A	miRNA	0	0	0	0	0	0	0	0	0	0	0	0	0	0	0	0
ENSG00000207595.1	ENSG00000207595	MIR181A2	miRNA	0	2	0	0	0	0	0	0	0	0	0	0	0	0	0	0
ENSG00000207597.1	ENSG00000207597	MIR490	miRNA	0	0	0	0	0	0	0	0	0	0	0	0	0	0	0	0
ENSG00000207598.1	ENSG00000207598	MIR124-3	miRNA	0	0	0	0	0	0	0	0	0	0	0	0	0	0	0	0
ENSG00000207599.1	ENSG00000207599	MIR520E	miRNA	0	0	0	0	0	0	0	0	0	0	0	0	0	0	0	0
ENSG00000207600.3	ENSG00000207600	MIR598	miRNA	0	0	0	1	0	0	0	0	0	0	0	0	0	0	0	0
ENSG00000207604.3	ENSG00000207604	MIR206	miRNA	0	0	0	0	0	0	0	0	0	0	0	0	0	0	0	0
ENSG00000207605.3	ENSG00000207605	MIR191	miRNA	0	0	0	0	0	0	0	0	0	0	0	0	0	0	0	0
ENSG00000207606.1	ENSG00000207606	MIR554	miRNA	0	0	6	4	8	0	0	0	0	0	0	0	0	0	0	0
ENSG00000207607.3	ENSG00000207607	MIR200A	miRNA	0	0	0	6	0	0	1	7	0	1	29	12	0	0	1	0
ENSG00000207608.3	ENSG00000207608	MIR127	miRNA	0	0	0	0	0	0	0	0	0	0	0	0	0	0	0	0
ENSG00000207609.3	ENSG00000207609	MIR491	miRNA	0	0	0	0	0	0	0	0	0	0	0	0	0	0	0	0
ENSG00000207611.1	ENSG00000207611	MIR149	miRNA	3	16	0	6	0	0	4	1	2	0	6	0	0	3	0	3
ENSG00000207612.1	ENSG00000207612	MIR604	miRNA	0	0	6	0	4	0	0	0	0	0	0	0	2	0	5	0
ENSG00000207613.1	ENSG00000207613	MIR181C	miRNA	0	0	0	0	0	0	0	0	0	0	0	0	0	0	0	0
ENSG00000207614.1	ENSG00000207614	MIR193A	miRNA	2	0	0	5	13	0	9	0	0	0	0	0	8	5	7	0
ENSG00000207615.3	ENSG00000207615	MIR515-2	miRNA	0	0	0	0	0	0	0	0	0	0	0	0	0	0	0	0
ENSG00000207616.1	ENSG00000207616	MIR515-1	miRNA	0	0	0	0	0	0	0	0	0	0	0	0	0	0	0	0
ENSG00000207617.4	ENSG00000207617	MIR3074	miRNA	0	0	0	0	0	0	0	0	0	0	0	0	0	0	0	0
ENSG00000207619.1	ENSG00000207619	MIR585	miRNA	0	0	0	0	0	0	0	0	0	0	0	0	0	0	0	0
ENSG00000207620.1	ENSG00000207620	MIR516A2	miRNA	0	0	0	0	0	0	0	0	0	0	0	0	0	0	0	0
ENSG00000207622.1	ENSG00000207622	MIR619	miRNA	3	0	0	0	0	0	0	3	0	0	0	0	0	0	0	0
ENSG00000207624.1	ENSG00000207624	MIR194-1	miRNA	0	0	1	0	0	0	0	0	0	2	0	0	0	0	0	0
ENSG00000207625.1	ENSG00000207625	MIR128-2	miRNA	0	0	0	0	0	0	0	0	0	0	0	0	0	0	0	0
ENSG00000207626.1	ENSG00000207626	MIR562	miRNA	0	0	0	0	0	0	0	0	0	0	0	0	0	0	0	0
ENSG00000207627.1	ENSG00000207627	MIR581	miRNA	0	2	2	0	0	0	0	0	0	0	0	0	0	0	0	0
ENSG00000207628.3	ENSG00000207628	MIR651	miRNA	0	0	0	0	0	0	0	0	0	0	0	0	0	0	0	0
ENSG00000207629.1	ENSG00000207629	MIR526A1	miRNA	0	0	0	0	0	0	0	0	0	0	0	0	0	0	0	0
ENSG00000207630.1	ENSG00000207630	MIR7-3	miRNA	0	0	0	0	0	0	0	0	0	0	0	0	0	0	0	0
ENSG00000207631.1	ENSG00000207631	MIR641	miRNA	11	6	0	1	0	0	0	0	0	0	3	0	2	0	0	0
ENSG00000207632.1	ENSG00000207632	MIR588	miRNA	0	0	0	0	0	0	0	0	0	0	0	0	0	0	0	0
ENSG00000207633.3	ENSG00000207633	MIR505	miRNA	0	0	0	0	0	0	1	0	0	0	0	0	0	0	0	0
ENSG00000207634.1	ENSG00000207634	MIR521-1	miRNA	0	0	0	0	0	0	0	0	0	0	0	0	0	0	0	0
ENSG00000207635.1	ENSG00000207635	MIR499A	miRNA	0	3	1	0	0	0	0	0	0	0	0	0	1	0	0	0
ENSG00000207637.1	ENSG00000207637	MIR595	miRNA	0	0	0	0	0	0	0	0	0	0	0	0	0	0	0	0
ENSG00000207638.1	ENSG00000207638	MIR99A	miRNA	0	0	0	0	0	0	0	0	0	0	0	0	0	0	0	0
ENSG00000207639.1	ENSG00000207639	MIR193B	miRNA	0	0	1	0	0	0	0	0	0	0	0	0	1	0	0	0
ENSG00000207641.1	ENSG00000207641	MIR510	miRNA	0	0	0	0	0	0	0	0	0	0	0	0	0	0	0	0
ENSG00000207642.1	ENSG00000207642	MIR571	miRNA	0	1	0	8	0	0	8	0	4	1	8	0	0	6	6	0
ENSG00000207644.1	ENSG00000207644	MIR512-2	miRNA	0	0	0	0	0	0	0	0	0	0	0	0	0	0	0	0
ENSG00000207645.2	ENSG00000207645	MIR512-1	miRNA	0	0	0	0	0	0	0	0	0	0	0	0	0	0	0	0
ENSG00000207646.1	ENSG00000207646	MIR655	miRNA	0	6	0	0	0	0	0	0	0	0	0	0	0	0	0	0
ENSG00000207647.1	ENSG00000207647	MIR153-1	miRNA	0	0	0	0	0	0	0	0	0	0	0	0	0	0	0	0
ENSG00000207649.3	ENSG00000207649	MIR138-2	miRNA	0	0	0	0	0	0	0	0	0	0	0	0	0	0	0	0
ENSG00000207650.1	ENSG00000207650	MIR570	miRNA	104	207	93	18	16	32	68	34	28	21	52	17	47	10	6	0
ENSG00000207651.1	ENSG00000207651	MIR28	miRNA	0	0	0	0	0	0	0	0	0	0	0	0	0	0	0	0
ENSG00000207652.1	ENSG00000207652	MIR621	miRNA	0	0	0	0	0	0	0	0	0	0	0	0	0	0	0	0
ENSG00000207653.1	ENSG00000207653	MIR558	miRNA	0	4	0	0	0	0	0	0	0	0	1	0	0	0	1	0
ENSG00000207654.4	ENSG00000207654	MIR128-1	miRNA	0	0	0	0	0	0	0	0	0	0	0	0	0	0	0	0
ENSG00000207656.1	ENSG00000207656	MIR489	miRNA	0	0	0	0	0	0	0	0	0	0	0	0	0	0	0	0
ENSG00000207688.2	ENSG00000207688	MIR548AA2	miRNA	0	0	0	0	0	0	0	0	0	0	0	0	0	0	0	0
ENSG00000207689.1	ENSG00000207689	MIR548A2	miRNA	0	0	0	0	0	0	0	0	0	0	0	0	0	0	0	0
ENSG00000207691.1	ENSG00000207691	MIR183	miRNA	0	0	0	0	0	0	0	0	0	0	0	0	0	0	0	0
ENSG00000207692.3	ENSG00000207692	MIR592	miRNA	0	0	0	0	0	0	0	0	0	0	0	0	0	0	0	0
ENSG00000207693.1	ENSG00000207693	MIR602	miRNA	0	1	0	0	4	0	0	0	0	0	0	0	0	0	0	0
ENSG00000207695.1	ENSG00000207695	MIR184	miRNA	0	0	0	0	0	0	0	0	0	0	0	0	0	0	0	0
ENSG00000207696.1	ENSG00000207696	MIR659	miRNA	2	3	1	1	0	0	3	18	0	2	0	0	0	0	6	1
ENSG00000207697.1	ENSG00000207697	MIR573	miRNA	18	12	8	5	8	2	0	20	0	11	3	4	6	0	0	2
ENSG00000207698.1	ENSG00000207698	MIR32	miRNA	1	0	0	0	0	0	0	0	0	4	0	0	0	0	0	0
ENSG00000207699.1	ENSG00000207699	MIR518A2	miRNA	0	0	0	0	0	0	0	0	0	1	0	0	0	0	0	0
ENSG00000207701.1	ENSG00000207701	MIR597	miRNA	0	0	0	0	0	0	0	0	0	0	0	0	0	0	0	0
ENSG00000207702.1	ENSG00000207702	MIR211	miRNA	0	0	0	0	0	0	0	0	0	0	0	0	0	0	0	0
ENSG00000207703.1	ENSG00000207703	MIR7-2	miRNA	0	0	0	0	0	0	0	0	0	0	0	0	0	0	0	0
ENSG00000207704.2	ENSG00000207704	MIR548AA1	miRNA	0	0	0	0	0	0	0	0	0	0	0	0	0	0	0	0
ENSG00000207705.2	ENSG00000207705	MIR129-1	miRNA	0	0	0	0	0	0	0	0	0	0	0	0	0	0	0	0
ENSG00000207706.1	ENSG00000207706	MIR518F	miRNA	0	0	0	0	0	0	0	0	0	0	0	0	0	0	0	0
ENSG00000207708.1	ENSG00000207708	MIR141	miRNA	0	0	0	3	0	0	0	0	0	0	0	0	0	1	1	0
ENSG00000207711.1	ENSG00000207711	MIR525	miRNA	0	0	0	0	0	0	0	0	0	0	0	0	0	0	0	0
ENSG00000207712.1	ENSG00000207712	MIR627	miRNA	0	0	0	0	0	0	0	0	0	1	0	0	0	0	0	0
ENSG00000207713.3	ENSG00000207713	MIR200C	miRNA	0	2	0	0	0	0	0	0	0	0	0	0	0	0	0	1
ENSG00000207714.3	ENSG00000207714	MIR584	miRNA	0	0	0	0	0	0	0	0	0	0	0	0	0	0	0	0
ENSG00000207716.1	ENSG00000207716	MIR572	miRNA	0	0	0	0	0	0	0	0	0	0	0	0	0	0	0	0
ENSG00000207717.1	ENSG00000207717	MIR551B	miRNA	0	0	0	0	0	0	0	0	0	0	0	0	0	0	0	0
ENSG00000207719.1	ENSG00000207719	MIR623	miRNA	3	0	0	2	0	0	0	2	3	6	0	0	0	0	0	0
ENSG00000207721.1	ENSG00000207721	MIR186	miRNA	35	23	16	30	9	0	0	40	0	19	13	14	6	3	0	3
ENSG00000207722.1	ENSG00000207722	MIR520B	miRNA	0	0	0	0	0	0	0	0	0	0	0	0	0	0	0	0
ENSG00000207725.3	ENSG00000207725	MIR222	miRNA	2	0	0	0	0	0	0	0	0	0	0	0	0	0	0	0
ENSG00000207726.3	ENSG00000207726	MIR455	miRNA	0	0	0	0	0	0	0	0	0	0	0	0	0	0	0	0
ENSG00000207728.1	ENSG00000207728	MIR449B	miRNA	0	0	0	0	0	0	0	0	0	0	0	0	0	0	0	0
ENSG00000207729.3	ENSG00000207729	MIR556	miRNA	0	0	0	0	0	0	0	0	0	0	0	0	0	0	0	0
ENSG00000207730.3	ENSG00000207730	MIR200B	miRNA	3	6	0	2	1	0	0	4	9	0	14	7	1	0	0	1
ENSG00000207731.1	ENSG00000207731	MIR506	miRNA	0	0	0	0	0	0	0	0	0	0	0	0	0	0	0	0
ENSG00000207732.1	ENSG00000207732	MIR218-1	miRNA	0	0	0	0	0	0	0	0	0	0	0	0	0	0	0	0
ENSG00000207734.1	ENSG00000207734	MIR517A	miRNA	0	0	0	0	0	0	0	0	0	0	0	0	0	0	0	0
ENSG00000207735.1	ENSG00000207735	MIR520D	miRNA	0	0	0	0	0	0	0	0	0	0	0	0	0	0	0	0
ENSG00000207736.1	ENSG00000207736	MIR657	miRNA	0	12	0	0	2	0	0	0	0	0	0	0	0	0	1	0
ENSG00000207737.1	ENSG00000207737	MIR181B2	miRNA	0	3	0	0	0	0	0	0	0	0	0	0	0	0	0	0
ENSG00000207738.1	ENSG00000207738	MIR520C	miRNA	0	0	0	0	0	0	0	0	0	0	0	0	0	0	0	0
ENSG00000207739.1	ENSG00000207739	MIR218-2	miRNA	0	0	0	0	0	0	0	0	0	0	1	0	0	0	0	0
ENSG00000207741.1	ENSG00000207741	MIR590	miRNA	32	61	18	42	0	3	48	18	17	30	2	0	13	4	0	9
ENSG00000207742.3	ENSG00000207742	MIR487A	miRNA	0	0	0	0	0	0	0	0	0	0	0	0	0	0	0	0
ENSG00000207743.3	ENSG00000207743	MIR495	miRNA	0	0	0	0	0	0	0	0	0	0	0	0	0	0	0	0
ENSG00000207744.1	ENSG00000207744	MIR10B	miRNA	1	0	0	3	0	0	0	0	0	0	2	0	0	0	0	0
ENSG00000207746.1	ENSG00000207746	MIR575	miRNA	0	0	0	0	0	0	0	0	0	0	0	0	0	0	0	0
ENSG00000207749.4	ENSG00000207749	MIR299	miRNA	0	0	0	0	0	0	0	0	0	0	0	0	0	0	0	0
ENSG00000207750.1	ENSG00000207750	MIR553	miRNA	1	2	2	0	0	0	0	0	2	0	0	0	0	0	0	0
ENSG00000207751.3	ENSG00000207751	ENSG00000207751	lncRNA	1	2	89	2	1	0	4	0	0	0	6	14	21	5	1	1
ENSG00000207752.1	ENSG00000207752	MIR199A1	miRNA	1	2	0	0	0	0	0	0	0	0	4	0	0	0	0	0
ENSG00000207754.3	ENSG00000207754	MIR487B	miRNA	0	0	0	0	0	0	0	0	0	0	0	0	0	0	0	0
ENSG00000207755.3	ENSG00000207755	MIR450A2	miRNA	0	0	0	0	0	0	0	0	0	0	0	0	0	0	0	0
ENSG00000207756.1	ENSG00000207756	MIR580	miRNA	0	0	0	0	0	0	0	4	0	0	2	0	0	0	0	0
ENSG00000207757.1	ENSG00000207757	MIR93	miRNA	0	0	5	3	0	0	0	0	10	0	4	8	0	6	3	0
ENSG00000207758.1	ENSG00000207758	MIR532	miRNA	0	0	0	0	0	0	0	0	0	0	0	0	0	0	0	0
ENSG00000207759.1	ENSG00000207759	MIR181A1	miRNA	0	0	0	1	0	0	0	0	0	0	0	0	0	0	0	0
ENSG00000207761.3	ENSG00000207761	MIR329-1	miRNA	0	0	0	0	0	0	0	0	0	0	0	0	0	0	0	0
ENSG00000207762.1	ENSG00000207762	MIR329-2	miRNA	0	0	0	0	0	0	0	0	0	0	0	0	0	0	0	0
ENSG00000207763.1	ENSG00000207763	MIR617	miRNA	0	0	0	0	0	0	0	0	0	0	0	0	0	0	0	0
ENSG00000207766.1	ENSG00000207766	MIR626	miRNA	0	0	0	0	0	0	0	0	0	0	0	0	0	0	0	0
ENSG00000207767.3	ENSG00000207767	MIR516A1	miRNA	0	0	0	0	0	0	0	0	0	0	0	0	0	0	0	0
ENSG00000207768.3	ENSG00000207768	MIR188	miRNA	0	0	0	0	0	0	0	0	0	0	0	0	0	0	0	0
ENSG00000207769.1	ENSG00000207769	MIR586	miRNA	0	0	0	0	0	0	0	0	0	0	0	0	0	0	0	0
ENSG00000207771.1	ENSG00000207771	MIR550A1	miRNA	0	0	0	0	0	0	0	0	0	0	0	0	0	0	0	0
ENSG00000207773.1	ENSG00000207773	MIR642A	miRNA	0	0	0	0	0	0	0	0	0	0	0	0	0	0	0	0
ENSG00000207775.1	ENSG00000207775	MIR548A1	miRNA	0	0	0	0	0	0	0	0	0	0	0	0	0	0	0	0
ENSG00000207776.1	ENSG00000207776	MIR551A	miRNA	0	0	0	0	0	0	0	0	0	0	0	0	0	0	0	0
ENSG00000207778.3	ENSG00000207778	MIR3591	miRNA	0	0	0	0	0	0	0	0	0	0	0	0	0	0	0	0
ENSG00000207779.1	ENSG00000207779	MIR15B	miRNA	0	0	0	0	0	0	0	0	0	0	0	0	0	0	0	0
ENSG00000207780.1	ENSG00000207780	MIR648	miRNA	0	0	2	0	0	0	0	0	0	0	0	0	0	0	0	0
ENSG00000207781.1	ENSG00000207781	MIR625	miRNA	0	0	0	0	0	0	0	0	0	0	0	0	0	0	0	0
ENSG00000207782.3	ENSG00000207782	MIR150	miRNA	0	4	1	0	0	0	0	0	0	0	0	0	0	0	0	2
ENSG00000207784.3	ENSG00000207784	MIR542	miRNA	0	0	0	0	0	0	0	2	0	0	0	0	0	0	0	0
ENSG00000207785.1	ENSG00000207785	MIR500A	miRNA	0	0	0	0	0	0	0	0	0	0	0	0	0	0	0	0
ENSG00000207788.1	ENSG00000207788	MIR519C	miRNA	0	0	0	0	0	0	0	0	0	0	0	0	0	0	0	0
ENSG00000207789.1	ENSG00000207789	MIR26A2	miRNA	2	0	0	0	0	6	0	0	0	0	0	0	0	2	1	0
ENSG00000207797.1	ENSG00000207797	MIR187	miRNA	0	0	1	0	0	0	0	0	0	0	0	5	0	0	0	0
ENSG00000207798.1	ENSG00000207798	MIR216A	miRNA	0	0	0	0	0	0	0	0	0	0	0	0	0	0	0	0
ENSG00000207799.1	ENSG00000207799	MIR520G	miRNA	0	0	0	0	0	0	0	0	0	0	0	0	0	0	0	0
ENSG00000207800.3	ENSG00000207800	MIR504	miRNA	0	0	0	0	0	0	0	0	0	0	0	0	0	0	0	0
ENSG00000207802.1	ENSG00000207802	MIR646	miRNA	0	0	0	0	0	0	0	0	0	0	0	0	0	0	0	0
ENSG00000207803.1	ENSG00000207803	MIR518A1	miRNA	0	0	0	0	0	0	0	0	0	0	0	0	0	0	0	0
ENSG00000207804.1	ENSG00000207804	MIR599	miRNA	0	0	0	0	0	0	0	0	0	0	0	0	0	0	0	0
ENSG00000207805.3	ENSG00000207805	MIR483	miRNA	0	0	0	0	0	0	0	0	0	0	0	0	0	0	0	0
ENSG00000207807.1	ENSG00000207807	MIR95	miRNA	0	0	0	0	0	0	0	0	0	0	0	0	1	0	0	0
ENSG00000207808.1	ENSG00000207808	MIR27A	miRNA	0	0	0	0	0	0	0	0	0	0	0	0	0	0	0	0
ENSG00000207810.1	ENSG00000207810	MIR519E	miRNA	0	0	0	0	0	0	0	0	0	0	0	0	0	0	0	0
ENSG00000207811.3	ENSG00000207811	MIR34B	miRNA	0	0	0	0	0	0	0	0	0	0	0	0	0	0	0	0
ENSG00000207813.1	ENSG00000207813	MIR605	miRNA	0	0	0	0	0	0	0	0	0	0	0	0	0	0	0	0
ENSG00000207814.1	ENSG00000207814	MIR147A	miRNA	0	0	0	0	0	0	0	0	0	0	0	0	0	0	0	0
ENSG00000207815.1	ENSG00000207815	MIR563	miRNA	0	8	0	0	0	0	0	0	0	0	0	0	0	0	0	0
ENSG00000207816.1	ENSG00000207816	MIR124-2	miRNA	0	0	0	0	0	0	0	0	0	0	0	0	0	0	0	0
ENSG00000207818.1	ENSG00000207818	MIR105-2	miRNA	0	0	0	0	0	0	0	0	0	0	0	0	0	0	0	0
ENSG00000207820.1	ENSG00000207820	MIR545	miRNA	0	0	0	0	0	0	0	0	0	0	0	0	0	0	0	0
ENSG00000207821.1	ENSG00000207821	MIR640	miRNA	0	0	0	0	0	0	0	0	0	0	0	0	0	0	0	0
ENSG00000207825.1	ENSG00000207825	MIR519B	miRNA	0	0	0	0	7	0	0	0	0	0	0	0	0	0	0	0
ENSG00000207826.1	ENSG00000207826	MIR596	miRNA	0	2	0	0	0	0	0	0	0	0	0	0	0	0	0	0
ENSG00000207827.1	ENSG00000207827	MIR30A	miRNA	0	0	0	0	0	0	0	0	0	0	0	0	0	0	0	0
ENSG00000207837.1	ENSG00000207837	MIR517B	miRNA	0	0	0	0	0	0	0	0	0	0	0	0	0	0	0	0
ENSG00000207838.1	ENSG00000207838	MIR517C	miRNA	0	0	0	0	0	0	0	0	0	0	0	0	0	0	0	0
ENSG00000207839.1	ENSG00000207839	MIR33B	miRNA	5	7	0	0	0	0	0	0	2	0	28	0	0	1	2	0
ENSG00000207861.1	ENSG00000207861	MIR520H	miRNA	0	0	0	0	0	0	0	0	0	0	0	0	0	0	0	0
ENSG00000207862.1	ENSG00000207862	MIR518B	miRNA	0	0	0	0	0	0	0	0	0	0	0	0	0	0	0	0
ENSG00000207863.1	ENSG00000207863	MIR125B2	miRNA	0	0	0	0	0	0	0	0	0	0	0	0	0	0	0	0
ENSG00000207864.3	ENSG00000207864	MIR27B	miRNA	41	17	0	32	0	0	0	0	0	0	49	0	0	0	4	22
ENSG00000207866.1	ENSG00000207866	MIR514A2	miRNA	0	0	0	0	0	0	0	0	0	0	0	0	0	0	0	0
ENSG00000207867.1	ENSG00000207867	MIR514A3	miRNA	0	0	0	0	0	0	0	0	0	0	0	0	0	0	0	0
ENSG00000207868.1	ENSG00000207868	MIR514A1	miRNA	0	0	0	0	0	0	0	0	0	0	0	0	0	0	0	0
ENSG00000207869.1	ENSG00000207869	MIR498	miRNA	0	0	0	0	0	0	0	0	0	0	0	0	0	0	0	0
ENSG00000207870.1	ENSG00000207870	MIR221	miRNA	20	1	0	7	17	4	0	1	0	8	2	8	0	0	0	0
ENSG00000207871.2	ENSG00000207871	MIR513B	miRNA	0	0	0	0	0	0	0	0	0	0	0	0	0	0	0	0
ENSG00000207873.1	ENSG00000207873	MIR513A1	miRNA	0	0	0	0	0	0	0	0	0	0	0	0	0	0	0	0
ENSG00000207874.1	ENSG00000207874	MIR610	miRNA	0	0	0	0	0	0	0	0	0	0	0	0	0	0	0	0
ENSG00000207922.1	ENSG00000207922	ENSG00000207922	miRNA	7	4	0	0	0	0	0	0	0	0	0	0	0	0	0	5
ENSG00000207923.1	ENSG00000207923	MIR559	miRNA	0	3	40	0	0	0	0	5	0	0	6	0	0	0	0	0
ENSG00000207924.3	ENSG00000207924	MIR196A2	miRNA	0	10	0	0	0	4	0	4	0	0	0	0	0	0	0	0
ENSG00000207925.1	ENSG00000207925	MIR516B2	miRNA	0	0	0	0	0	0	0	0	0	0	0	0	0	0	0	0
ENSG00000207926.1	ENSG00000207926	MIR135A1	miRNA	0	0	0	0	0	0	0	0	0	0	0	0	0	0	0	0
ENSG00000207927.1	ENSG00000207927	MIR302A	miRNA	0	0	0	0	0	0	0	0	0	0	0	0	0	0	0	0
ENSG00000207930.1	ENSG00000207930	MIR603	miRNA	0	0	0	0	0	0	0	0	0	0	0	0	0	0	0	0
ENSG00000207931.1	ENSG00000207931	MIR577	miRNA	0	0	0	0	0	0	0	0	0	0	0	0	0	0	0	0
ENSG00000207932.1	ENSG00000207932	MIR33A	miRNA	0	0	0	0	0	0	0	0	0	0	0	0	0	0	0	0
ENSG00000207933.3	ENSG00000207933	MIR9-1	miRNA	0	0	0	0	0	0	0	0	0	0	0	0	0	0	0	0
ENSG00000207934.1	ENSG00000207934	MIR654	miRNA	0	0	0	0	0	0	0	0	0	0	0	0	0	0	0	0
ENSG00000207935.3	ENSG00000207935	MIR204	miRNA	0	0	0	0	0	0	0	0	0	0	0	0	0	0	0	0
ENSG00000207938.1	ENSG00000207938	MIR511	miRNA	0	0	0	0	0	0	0	0	0	0	0	0	0	0	0	0
ENSG00000207940.1	ENSG00000207940	MIR567	miRNA	1	0	0	0	3	0	0	0	0	15	4	0	0	1	1	0
ENSG00000207941.1	ENSG00000207941	MIR552	miRNA	0	0	0	0	0	0	0	0	0	0	0	0	0	0	0	0
ENSG00000207942.2	ENSG00000207942	MIR136	miRNA	0	0	0	0	0	0	0	0	0	0	0	0	0	0	0	0
ENSG00000207943.1	ENSG00000207943	MIR634	miRNA	0	0	0	0	0	0	0	14	0	0	0	0	0	0	0	0
ENSG00000207944.1	ENSG00000207944	MIR574	miRNA	0	2	0	0	6	0	0	0	4	3	2	0	0	2	0	0
ENSG00000207946.3	ENSG00000207946	MIR516B1	miRNA	0	0	0	0	0	0	0	0	0	0	0	0	0	0	0	0
ENSG00000207947.3	ENSG00000207947	MIR152	miRNA	1	0	0	0	0	0	0	0	0	2	0	0	0	0	0	0
ENSG00000207948.3	ENSG00000207948	MIR328	miRNA	0	0	0	0	0	0	0	0	0	0	2	0	0	0	0	0
ENSG00000207951.1	ENSG00000207951	MIR561	miRNA	0	0	1	0	0	0	0	0	0	0	0	0	0	0	0	0
ENSG00000207952.1	ENSG00000207952	MIR624	miRNA	0	0	0	0	0	0	0	0	0	0	0	0	0	0	0	0
ENSG00000207954.1	ENSG00000207954	MIR138-1	miRNA	0	0	0	0	0	0	0	0	0	0	0	0	0	1	0	0
ENSG00000207955.5	ENSG00000207955	ENSG00000207955	lncRNA	0	0	2	0	1	0	0	0	2	1	1	1	0	1	0	1
ENSG00000207956.1	ENSG00000207956	MIR579	miRNA	7	2	1	0	0	0	0	0	0	8	2	0	2	0	0	0
ENSG00000207957.1	ENSG00000207957	MIR105-1	miRNA	0	0	0	0	0	0	0	0	0	0	0	0	0	0	0	0
ENSG00000207959.1	ENSG00000207959	MIR656	miRNA	0	15	0	1	0	0	0	0	0	0	0	0	0	0	0	0
ENSG00000207960.1	ENSG00000207960	MIR153-2	miRNA	0	0	0	0	0	0	0	0	0	0	0	0	0	0	0	0
ENSG00000207961.3	ENSG00000207961	MIR496	miRNA	0	0	0	0	0	0	0	0	0	0	0	0	0	0	0	0
ENSG00000207962.1	ENSG00000207962	MIR30C1	miRNA	0	0	0	0	0	0	0	0	0	0	0	0	0	0	0	0
ENSG00000207963.1	ENSG00000207963	MIR569	miRNA	0	0	0	0	0	0	0	0	0	0	1	0	0	0	0	0
ENSG00000207965.1	ENSG00000207965	MIR629	miRNA	0	0	0	0	0	0	0	0	0	0	0	0	0	0	0	0
ENSG00000207967.1	ENSG00000207967	MIR620	miRNA	0	0	0	0	0	0	0	0	0	0	0	0	0	0	0	0
ENSG00000207969.1	ENSG00000207969	MIR507	miRNA	0	0	0	0	0	0	0	0	0	0	0	0	0	0	0	0
ENSG00000207970.3	ENSG00000207970	MIR660	miRNA	0	0	0	0	0	0	0	0	0	0	0	0	0	0	0	0
ENSG00000207971.1	ENSG00000207971	MIR125B1	miRNA	0	0	0	0	0	0	0	0	0	0	0	0	0	0	0	0
ENSG00000207972.1	ENSG00000207972	MIR638	miRNA	0	0	0	0	0	0	0	0	0	0	3	1	0	0	0	0
ENSG00000207973.1	ENSG00000207973	MIR589	miRNA	7	0	0	12	0	3	2	30	13	5	0	0	0	0	0	0
ENSG00000207974.1	ENSG00000207974	MIR557	miRNA	0	0	0	0	0	0	0	0	0	0	0	0	0	0	0	0
ENSG00000207975.1	ENSG00000207975	MIR181B1	miRNA	0	0	0	0	0	0	0	0	0	0	0	0	0	0	0	0
ENSG00000207976.1	ENSG00000207976	MIR607	miRNA	0	0	0	0	0	0	0	0	0	0	0	0	0	0	0	0
ENSG00000207978.1	ENSG00000207978	MIR154	miRNA	0	8	0	0	0	0	0	0	0	0	0	0	0	0	0	0
ENSG00000207979.1	ENSG00000207979	MIR527	miRNA	0	0	0	0	0	0	0	0	0	0	0	0	0	0	0	0
ENSG00000207980.1	ENSG00000207980	MIR23A	miRNA	0	0	0	0	0	0	0	0	0	0	0	0	0	0	0	0
ENSG00000207981.1	ENSG00000207981	MIR519D	miRNA	0	0	0	0	0	0	0	0	0	0	0	0	0	0	0	0
ENSG00000207982.1	ENSG00000207982	MIR548B	miRNA	0	0	0	0	0	0	0	0	0	0	0	0	0	0	0	0
ENSG00000207983.1	ENSG00000207983	MIR613	miRNA	0	6	0	0	0	0	0	0	0	0	0	0	0	0	0	0
ENSG00000207984.1	ENSG00000207984	MIR513A2	miRNA	0	0	0	0	0	0	0	0	0	0	0	0	0	0	0	0
ENSG00000207987.1	ENSG00000207987	MIR518E	miRNA	0	0	0	0	0	0	0	0	0	0	0	0	0	0	0	0
ENSG00000207988.1	ENSG00000207988	MIR576	miRNA	0	0	0	0	0	0	0	0	8	2	0	0	0	0	0	0
ENSG00000207989.3	ENSG00000207989	MIR493	miRNA	0	0	0	0	0	0	0	0	0	0	0	0	0	0	0	0
ENSG00000207990.3	ENSG00000207990	MIR182	miRNA	0	0	0	0	0	0	0	0	0	0	0	0	0	0	0	0
ENSG00000207991.1	ENSG00000207991	MIR601	miRNA	0	0	0	0	0	0	0	0	0	0	0	0	0	0	0	0
ENSG00000207992.1	ENSG00000207992	MIR519A1	miRNA	0	0	0	0	0	0	0	0	0	0	0	0	0	0	0	0
ENSG00000207993.3	ENSG00000207993	MIR134	miRNA	0	0	0	0	0	0	0	0	0	0	0	0	0	0	0	0
ENSG00000207994.1	ENSG00000207994	MIR100	miRNA	0	0	0	0	0	0	0	0	0	0	0	0	0	0	0	0
ENSG00000207995.1	ENSG00000207995	MIR325	miRNA	0	0	0	0	0	0	0	0	0	0	0	0	0	0	0	0
ENSG00000207996.1	ENSG00000207996	MIR301A	miRNA	0	4	0	0	0	0	0	1	0	0	0	0	0	0	0	0
ENSG00000207997.1	ENSG00000207997	MIR644A	miRNA	3	0	0	0	0	0	0	1	0	0	0	7	0	0	0	0
ENSG00000208000.1	ENSG00000208000	MIR509-1	miRNA	0	0	0	0	0	0	0	0	0	0	0	0	0	0	0	0
ENSG00000208001.1	ENSG00000208001	MIR431	miRNA	0	0	0	0	0	0	0	0	0	0	0	0	0	0	0	0
ENSG00000208002.1	ENSG00000208002	MIR643	miRNA	3	0	1	0	0	2	0	0	0	0	2	0	0	4	0	0
ENSG00000208003.1	ENSG00000208003	MIR549A	miRNA	0	0	0	0	0	0	0	0	0	0	0	0	0	0	0	0
ENSG00000208004.2	ENSG00000208004	MIR323B	miRNA	0	0	0	0	0	0	0	0	0	0	0	0	0	0	0	0
ENSG00000208005.1	ENSG00000208005	MIR503	miRNA	0	0	0	0	0	0	0	0	0	0	0	0	0	0	0	0
ENSG00000208006.1	ENSG00000208006	MIR16-1	miRNA	0	0	0	0	0	0	0	0	0	0	0	0	0	0	0	0
ENSG00000208008.1	ENSG00000208008	MIR125A	miRNA	0	0	0	0	0	0	0	0	0	0	0	0	0	0	0	0
ENSG00000208009.1	ENSG00000208009	MIR130A	miRNA	0	0	0	0	0	0	0	0	0	0	0	0	0	0	0	0
ENSG00000208012.1	ENSG00000208012	MIRLET7F2	miRNA	0	0	0	0	0	0	0	0	0	0	0	0	0	0	0	0
ENSG00000208013.3	ENSG00000208013	MIR652	miRNA	0	0	0	0	0	0	0	0	0	0	0	0	0	0	0	0
ENSG00000208014.1	ENSG00000208014	MIR653	miRNA	0	0	0	0	0	0	0	0	0	0	0	0	0	0	0	0
ENSG00000208015.1	ENSG00000208015	MIR362	miRNA	0	0	0	0	0	0	0	0	0	0	0	0	0	0	0	0
ENSG00000208017.3	ENSG00000208017	MIR140	miRNA	4	0	0	1	0	0	0	0	0	0	0	0	0	0	0	0
ENSG00000208018.1	ENSG00000208018	MIR645	miRNA	0	0	0	0	0	0	0	0	5	0	0	0	0	3	3	0
ENSG00000208022.1	ENSG00000208022	MIR618	miRNA	0	0	0	0	0	0	0	0	0	0	0	0	0	0	0	0
ENSG00000208023.3	ENSG00000208023	MIR185	miRNA	0	0	0	0	0	0	0	0	0	0	0	0	0	0	0	0
ENSG00000208024.1	ENSG00000208024	MIR199A2	miRNA	0	0	0	0	0	0	0	0	0	0	0	0	0	0	0	0
ENSG00000208025.1	ENSG00000208025	MIR591	miRNA	0	0	0	0	0	0	0	0	0	0	0	0	0	0	0	9
ENSG00000208027.4	ENSG00000208027	MIR485	miRNA	0	0	0	0	0	0	0	0	0	0	0	0	0	0	0	0
ENSG00000208028.1	ENSG00000208028	MIR616	miRNA	5	11	11	0	0	0	0	9	0	10	10	0	0	0	2	0
ENSG00000208032.1	ENSG00000208032	MIR548A3	miRNA	0	0	0	0	0	0	0	0	0	0	0	0	0	0	0	5
ENSG00000208033.1	ENSG00000208033	MIR609	miRNA	0	0	0	0	0	0	0	0	0	0	0	0	0	0	0	0
ENSG00000208036.1	ENSG00000208036	MIR106B	miRNA	1	1	3	2	0	0	0	0	0	0	0	0	0	2	3	2
ENSG00000208037.1	ENSG00000208037	MIR320A	miRNA	0	1	0	1	0	0	0	1	0	0	6	0	7	0	0	0
ENSG00000208308.1	ENSG00000208308	SNORA40B	snoRNA	0	0	0	0	0	0	0	0	0	0	1	0	4	0	0	0
ENSG00000208772.1	ENSG00000208772	SNORD94	snoRNA	34	12	55	30	0	6	12	24	5	8	11	0	14	0	6	0
ENSG00000208797.1	ENSG00000208797	SNORD73A	snoRNA	0	0	0	0	0	0	0	0	0	0	0	0	0	0	0	0
ENSG00000208839.1	ENSG00000208839	SNORA35	snoRNA	0	0	0	0	0	0	0	0	0	0	0	0	0	0	0	0
ENSG00000208883.1	ENSG00000208883	SNORD96B	snoRNA	0	0	0	0	0	0	0	0	0	0	0	0	0	0	0	0
ENSG00000208892.1	ENSG00000208892	SNORA49	snoRNA	2	0	2	0	0	0	0	0	0	0	0	0	0	0	0	0
ENSG00000209042.1	ENSG00000209042	SNORD12C	snoRNA	25	8	30	14	0	0	0	7	1	19	19	15	10	4	0	3
ENSG00000209082.1	ENSG00000209082	MT-TL1	Mt_tRNA	0	37	30	12	31	15	38	29	12	26	22	44	5	18	4	23
ENSG00000209480.1	ENSG00000209480	SNORD83B	snoRNA	0	0	0	0	0	0	0	0	0	0	0	0	0	0	0	0
ENSG00000209482.1	ENSG00000209482	SNORD83A	snoRNA	23	8	17	19	32	0	0	0	5	17	3	1	9	3	8	3
ENSG00000209582.1	ENSG00000209582	SNORA48	snoRNA	0	0	0	0	0	0	0	0	0	0	0	0	0	0	0	0
ENSG00000209645.1	ENSG00000209645	SNORD105	snoRNA	1	0	0	1	0	0	0	0	0	0	0	0	0	0	0	0
ENSG00000209702.1	ENSG00000209702	SNORD41	snoRNA	0	1	1	0	0	0	0	0	0	0	0	0	0	1	0	0
ENSG00000210049.1	ENSG00000210049	MT-TF	Mt_tRNA	7	6	11	0	21	19	6	19	5	2	0	12	3	10	0	15
ENSG00000210077.1	ENSG00000210077	MT-TV	Mt_tRNA	0	0	3	13	6	4	4	4	2	0	13	9	5	0	7	5
ENSG00000210082.2	ENSG00000210082	MT-RNR2	Mt_rRNA	260309	226025	502639	172129	392673	270100	564213	178282	231170	168831	133110	662128	126468	127506	172477	155587
ENSG00000210100.1	ENSG00000210100	MT-TI	Mt_tRNA	0	1	0	0	2	0	1	0	3	0	3	1	0	0	0	0
ENSG00000210107.1	ENSG00000210107	MT-TQ	Mt_tRNA	0	3	2	0	4	0	0	0	5	9	5	1	1	0	2	2
ENSG00000210112.1	ENSG00000210112	MT-TM	Mt_tRNA	0	21	1	1	2	2	3	12	5	8	16	10	1	0	0	12
ENSG00000210117.1	ENSG00000210117	MT-TW	Mt_tRNA	0	36	0	0	2	0	6	0	4	0	53	8	0	1	0	2
ENSG00000210127.1	ENSG00000210127	MT-TA	Mt_tRNA	5	252	501	188	286	394	136	179	198	311	309	556	334	165	160	180
ENSG00000210135.1	ENSG00000210135	MT-TN	Mt_tRNA	12	346	597	297	642	405	148	404	320	446	516	838	416	212	175	173
ENSG00000210140.1	ENSG00000210140	MT-TC	Mt_tRNA	33	287	469	207	672	360	1169	311	207	319	348	626	365	228	128	219
ENSG00000210144.1	ENSG00000210144	MT-TY	Mt_tRNA	9	166	495	121	426	219	62	238	182	178	244	448	251	179	124	163
ENSG00000210151.2	ENSG00000210151	MT-TS1	Mt_tRNA	3	436	813	219	244	213	210	134	147	250	480	352	118	114	91	92
ENSG00000210154.1	ENSG00000210154	MT-TD	Mt_tRNA	0	65	0	1	0	0	0	0	0	1	59	8	0	0	0	5
ENSG00000210156.1	ENSG00000210156	MT-TK	Mt_tRNA	0	3	11	4	0	7	5	5	0	2	17	24	0	3	4	2
ENSG00000210164.1	ENSG00000210164	MT-TG	Mt_tRNA	0	13	0	2	9	0	0	5	0	1	0	0	9	0	0	0
ENSG00000210174.1	ENSG00000210174	MT-TR	Mt_tRNA	0	16	10	1	2	2	3	15	0	0	8	3	3	3	0	7
ENSG00000210176.1	ENSG00000210176	MT-TH	Mt_tRNA	0	11	2	1	10	0	0	8	1	0	0	1	0	2	3	0
ENSG00000210181.1	ENSG00000210181	RNU6ATAC4P	snRNA	0	0	0	0	0	0	0	0	0	0	0	0	0	0	0	0
ENSG00000210184.1	ENSG00000210184	MT-TS2	Mt_tRNA	0	2	0	0	0	0	0	2	0	0	1	2	0	0	0	0
ENSG00000210191.1	ENSG00000210191	MT-TL2	Mt_tRNA	0	15	6	2	0	0	0	0	0	0	5	2	4	6	0	0
ENSG00000210194.1	ENSG00000210194	MT-TE	Mt_tRNA	3	126	194	137	129	150	36	81	120	201	321	150	43	103	28	71
ENSG00000210195.2	ENSG00000210195	MT-TT	Mt_tRNA	0	1	7	2	0	4	4	10	9	7	0	28	18	3	0	3
ENSG00000210196.2	ENSG00000210196	MT-TP	Mt_tRNA	872	1164	2235	622	1866	2659	1792	3256	1139	1975	717	1891	1571	1210	334	652
ENSG00000210678.1	ENSG00000210678	RNU6ATAC2P	snRNA	0	0	0	0	0	0	0	0	0	0	0	0	0	0	0	0
ENSG00000210709.1	ENSG00000210709	RNU6ATAC3P	snRNA	0	0	0	0	0	0	0	0	0	0	0	0	0	0	0	0
ENSG00000210741.1	ENSG00000210741	MIR196A1	miRNA	0	37	7	0	0	1	0	1	10	0	0	0	0	0	0	0
ENSG00000210825.1	ENSG00000210825	SNORA40	snoRNA	0	0	0	0	0	0	0	0	0	0	0	0	0	0	0	0
ENSG00000210839.1	ENSG00000210839	RNU6ATAC5P	snRNA	0	0	0	0	0	0	0	0	0	0	0	0	0	0	0	0
ENSG00000210841.1	ENSG00000210841	RNU6ATAC26P	snRNA	0	0	0	0	0	0	0	0	0	0	0	0	0	0	0	0
ENSG00000211137.1	ENSG00000211137	MIR190A	miRNA	0	0	0	0	0	0	0	0	0	0	0	0	0	0	0	0
ENSG00000211445.13	ENSG00000211445	GPX3	protein_coding	2306	1723	856	4463	245	2614	16436	10166	1443	1988	478	15034	8795	5524	602	18710
ENSG00000211448.14	ENSG00000211448	DIO2	protein_coding	4117	969	531	5153	400	1980	4083	12361	947	2149	2905	6230	3121	4940	2593	12586
ENSG00000211450.11	ENSG00000211450	SELENOH	protein_coding	479	426	841	518	467	475	628	1178	312	655	363	544	1846	766	325	408
ENSG00000211451.12	ENSG00000211451	GNRHR2	transcribed_unitary_pseudogene	96	103	122	61	10	213	45	203	0	51	45	60	11	56	31	20
ENSG00000211452.12	ENSG00000211452	DIO1	protein_coding	2	12	1097	8	13	5	0	8	0	2	20	8	0	12	0	2
ENSG00000211454.16	ENSG00000211454	AKR7L	polymorphic_pseudogene	55	92	270	12	14	81	21	36	38	16	37	15	35	21	11	22
ENSG00000211455.8	ENSG00000211455	STK38L	protein_coding	2375	1669	1576	1956	2145	3793	3138	6511	4303	3377	2940	2611	4843	2065	2683	2392
ENSG00000211456.13	ENSG00000211456	SACM1L	protein_coding	2703	5158	2664	2370	770	2064	1463	4879	3882	2332	1869	1225	1267	1971	945	1971
ENSG00000211459.2	ENSG00000211459	MT-RNR1	Mt_rRNA	65709	19055	62874	47015	77871	33920	72165	28509	102134	44360	46673	129563	44275	28745	28588	35521
ENSG00000211460.12	ENSG00000211460	TSN	protein_coding	4177	2974	3422	5038	4260	4512	5990	7087	7004	8287	4304	3644	8080	3774	4631	4291
ENSG00000211491.2	ENSG00000211491	MIR320D1	miRNA	0	0	0	0	0	0	0	0	0	0	0	0	0	0	0	0
ENSG00000211513.5	ENSG00000211513	MIR320E	miRNA	15	14	6	8	0	2	0	6	0	4	0	0	0	0	1	0
ENSG00000211514.1	ENSG00000211514	MIR454	miRNA	0	4	0	0	0	0	0	0	0	0	0	0	0	0	0	0
ENSG00000211520.2	ENSG00000211520	MIR216B	miRNA	0	0	0	0	0	0	0	0	0	0	0	0	0	0	0	0
ENSG00000211532.1	ENSG00000211532	MIR526A2	miRNA	0	0	0	0	0	0	0	0	0	0	0	0	0	0	0	0
ENSG00000211538.1	ENSG00000211538	MIR501	miRNA	0	0	0	0	0	0	0	0	0	0	0	0	0	0	0	0
ENSG00000211543.2	ENSG00000211543	MIR320B1	miRNA	0	0	0	0	0	0	0	0	1	0	0	0	0	0	0	0
ENSG00000211563.4	ENSG00000211563	MIR3065	miRNA	0	0	0	0	0	0	0	0	0	0	0	0	0	0	0	0
ENSG00000211568.1	ENSG00000211568	MIR670	miRNA	0	0	0	0	0	0	0	0	0	0	0	0	0	0	0	0
ENSG00000211574.1	ENSG00000211574	MIR770	miRNA	0	0	0	0	0	0	0	0	0	0	0	0	0	0	0	0
ENSG00000211575.3	ENSG00000211575	MIR760	miRNA	0	0	0	0	0	0	0	0	0	0	0	0	0	1	0	0
ENSG00000211578.3	ENSG00000211578	MIR766	miRNA	0	0	0	0	0	0	0	1	0	0	0	0	0	0	0	0
ENSG00000211579.2	ENSG00000211579	MIR759	miRNA	0	0	0	0	0	0	0	0	0	0	0	0	0	0	0	0
ENSG00000211580.1	ENSG00000211580	MIR769	miRNA	0	0	0	0	0	0	0	0	0	0	0	0	0	0	0	0
ENSG00000211581.1	ENSG00000211581	MIR765	miRNA	0	2	0	0	0	11	0	0	3	3	0	0	0	0	0	0
ENSG00000211582.1	ENSG00000211582	MIR758	miRNA	0	0	0	0	0	0	0	0	0	0	0	0	0	0	0	0
ENSG00000211583.3	ENSG00000211583	MIR767	miRNA	0	0	0	0	0	0	0	0	0	0	0	0	0	0	0	0
ENSG00000211584.14	ENSG00000211584	SLC48A1	protein_coding	1166	877	1034	1153	1043	629	4634	988	2004	2317	707	1091	660	736	964	1651
ENSG00000211590.1	ENSG00000211590	MIR802	miRNA	0	0	0	0	0	0	0	0	0	0	0	0	0	0	0	0
ENSG00000211591.1	ENSG00000211591	MIR762	miRNA	0	0	0	0	0	0	0	0	0	0	0	0	0	0	0	0
ENSG00000211592.8	ENSG00000211592	IGKC	IG_C_gene	104484	337272	192573	8084	686	1877	43370	2369	11166	766762	29382	2513	38820	54045	338	1193
ENSG00000211593.2	ENSG00000211593	IGKJ5	IG_J_gene	22	222	227	9	4	1	19	10	3	771	50	8	27	59	0	0
ENSG00000211594.2	ENSG00000211594	IGKJ4	IG_J_gene	18	1315	501	23	0	9	632	20	85	3202	126	10	72	146	1	6
ENSG00000211595.2	ENSG00000211595	IGKJ3	IG_J_gene	19	311	84	18	0	5	78	4	6	1445	44	0	27	66	0	0
ENSG00000211596.3	ENSG00000211596	IGKJ2	IG_J_gene	0	0	0	0	0	0	0	0	0	0	0	0	0	0	0	0
ENSG00000211597.2	ENSG00000211597	IGKJ1	IG_J_gene	17	1097	350	49	0	11	62	22	12	4474	153	17	259	287	0	7
ENSG00000211598.2	ENSG00000211598	IGKV4-1	IG_V_gene	5660	36972	6159	366	36	223	10524	122	789	32938	1393	25	1511	4552	19	7
ENSG00000211599.2	ENSG00000211599	IGKV5-2	IG_V_gene	6	257	28	4	0	0	0	10	32	866	11	0	41	51	0	2
ENSG00000211611.2	ENSG00000211611	IGKV6-21	IG_V_gene	104	1013	72	14	0	35	2	12	0	148	138	0	64	201	0	17
ENSG00000211623.2	ENSG00000211623	IGKV2D-26	IG_V_gene	2	2	13	9	0	0	0	0	2	616	0	0	1	6	0	0
ENSG00000211625.2	ENSG00000211625	IGKV3D-20	IG_V_gene	143	678	527	81	4	14	159	52	255	4747	517	70	314	413	2	19
ENSG00000211626.2	ENSG00000211626	IGKV6D-41	IG_V_gene	2	5	15	0	0	0	5	0	0	22	8	0	0	5	0	0
ENSG00000211632.4	ENSG00000211632	IGKV3D-11	IG_V_gene	44	561	400	40	12	10	17	41	59	2610	162	7	33	168	0	6
ENSG00000211633.3	ENSG00000211633	IGKV1D-42	IG_V_gene	3	77	9	5	0	0	0	0	6	278	28	0	15	9	0	0
ENSG00000211637.2	ENSG00000211637	IGLV4-69	IG_V_gene	224	580	820	16	12	24	50	18	10	3519	169	0	271	447	0	17
ENSG00000211638.2	ENSG00000211638	IGLV8-61	IG_V_gene	350	482	248	70	14	0	127	2	46	754	314	4	456	3724	0	0
ENSG00000211639.2	ENSG00000211639	IGLV4-60	IG_V_gene	13	529	3	2	0	0	0	0	7	4038	2	0	6	365	0	1
ENSG00000211640.4	ENSG00000211640	IGLV6-57	IG_V_gene	461	943	300	93	0	0	161	2	137	3919	118	0	104	2110	0	9
ENSG00000211641.3	ENSG00000211641	IGLV11-55	IG_V_gene	0	2	2	1	0	0	0	0	0	12	0	0	5	64	0	0
ENSG00000211642.4	ENSG00000211642	IGLV10-54	IG_V_gene	67	40	1089	26	0	0	103	0	4	9237	25	0	46	78	0	0
ENSG00000211643.2	ENSG00000211643	IGLV5-52	IG_V_gene	0	5	2	1	0	0	0	0	0	11	0	0	0	0	0	2
ENSG00000211644.3	ENSG00000211644	IGLV1-51	IG_V_gene	1	142	3	1	0	0	6	0	2	134	15	0	0	21	0	0
ENSG00000211645.2	ENSG00000211645	IGLV1-50	IG_V_gene	9	52	31	6	0	0	26	0	0	275	42	8	12	98	0	3
ENSG00000211647.1	ENSG00000211647	IGLV5-48	IG_V_gene	8	27	50	0	0	0	0	6	0	1010	0	0	11	1250	0	0
ENSG00000211648.2	ENSG00000211648	IGLV1-47	IG_V_gene	2302	3160	1117	200	8	57	1087	24	98	11265	442	106	96	2633	0	14
ENSG00000211649.3	ENSG00000211649	IGLV7-46	IG_V_gene	66	1692	220	11	0	0	63	0	22	1884	113	0	45	437	0	0
ENSG00000211650.2	ENSG00000211650	IGLV5-45	IG_V_gene	32	111	231	9	0	0	28	30	2	93094	5	0	384	5614	0	0
ENSG00000211651.3	ENSG00000211651	IGLV1-44	IG_V_gene	642	6883	1093	241	12	648	420	23	525	14104	727	31	440	4403	5	19
ENSG00000211652.2	ENSG00000211652	IGLV7-43	IG_V_gene	210	121	117	8	0	20	329	0	16	3796	158	0	8	447	30	4
ENSG00000211653.2	ENSG00000211653	IGLV1-40	IG_V_gene	3048	3490	2983	186	28	0	761	13	289	14962	611	144	476	4219	9	55
ENSG00000211654.2	ENSG00000211654	IGLV5-37	IG_V_gene	67	1055	7	0	0	0	0	0	0	356	14	0	3	847	0	0
ENSG00000211655.3	ENSG00000211655	IGLV1-36	IG_V_gene	86	717	262	82	0	182	82	5	121	1642	90	0	29	795	3	0
ENSG00000211656.3	ENSG00000211656	IGLV2-33	IG_V_gene	0	13	7	0	0	0	0	0	0	53	1	0	0	10	0	0
ENSG00000211657.3	ENSG00000211657	IGLV3-32	IG_V_gene	0	7	2	0	0	0	0	0	0	4	1	0	5	4	0	0
ENSG00000211658.2	ENSG00000211658	IGLV3-27	IG_V_gene	35	195	111	0	0	0	113	0	0	641	64	0	36	24	0	0
ENSG00000211659.2	ENSG00000211659	IGLV3-25	IG_V_gene	768	2429	2598	137	17	35	1003	121	115	8240	344	28	1547	2840	22	14
ENSG00000211660.3	ENSG00000211660	IGLV2-23	IG_V_gene	875	3142	1613	213	5	160	2849	28	388	5483	638	30	722	2917	5	3
ENSG00000211661.2	ENSG00000211661	IGLV3-22	IG_V_gene	0	6	5	2	0	0	24	4	0	18	0	0	6	19	0	0
ENSG00000211662.2	ENSG00000211662	IGLV3-21	IG_V_gene	3490	5473	5522	332	0	5	131	8	2025	6658	489	21	277	10477	0	9
ENSG00000211663.2	ENSG00000211663	IGLV3-19	IG_V_gene	635	5816	1078	88	18	91	943	10	73	14793	563	4	3955	1321	2	16
ENSG00000211664.3	ENSG00000211664	IGLV2-18	IG_V_gene	64	119	87	27	0	198	5	2	7	1125	85	0	104	216	0	15
ENSG00000211665.3	ENSG00000211665	IGLV3-16	IG_V_gene	3	908	55	8	0	9	59	0	0	124	23	1	61	82	0	0
ENSG00000211666.2	ENSG00000211666	IGLV2-14	IG_V_gene	1069	2535	6813	456	0	181	704	27	937	16217	1484	98	1084	4264	31	3
ENSG00000211667.3	ENSG00000211667	IGLV3-12	IG_V_gene	1	92	7	3	0	8	1	0	0	27	10	1	12	20	0	0
ENSG00000211668.2	ENSG00000211668	IGLV2-11	IG_V_gene	736	4471	991	172	0	6	209	30	151	26015	442	187	2427	2071	2	3
ENSG00000211669.3	ENSG00000211669	IGLV3-10	IG_V_gene	783	69563	315	122	0	0	103	10	15	1703	385	3	57	748	0	0
ENSG00000211670.2	ENSG00000211670	IGLV3-9	IG_V_gene	212	300	102	36	0	463	141	0	41	234	105	0	3	485	0	0
ENSG00000211672.2	ENSG00000211672	IGLV4-3	IG_V_gene	0	27	0	0	0	0	0	0	1	26	0	0	0	6	0	0
ENSG00000211673.2	ENSG00000211673	IGLV3-1	IG_V_gene	1373	5987	3990	284	0	2	1488	246	1498	44210	649	23	115	3181	0	6
ENSG00000211674.2	ENSG00000211674	IGLJ1	IG_J_gene	0	0	0	0	0	0	0	0	0	0	0	0	0	0	0	0
ENSG00000211675.2	ENSG00000211675	IGLC1	IG_C_gene	0	0	0	0	0	0	0	0	0	0	0	0	0	0	0	0
ENSG00000211676.2	ENSG00000211676	IGLJ2	IG_J_gene	6	626	161	33	1	0	18	0	41	1053	76	25	65	318	0	0
ENSG00000211677.2	ENSG00000211677	IGLC2	IG_C_gene	19020	160801	42567	1944	170	1723	9337	470	4567	161000	13439	718	11884	47112	84	112
ENSG00000211678.2	ENSG00000211678	IGLJ3	IG_J_gene	8	352	147	27	0	0	23	4	6	800	82	9	43	251	0	6
ENSG00000211679.2	ENSG00000211679	IGLC3	IG_C_gene	4841	67641	28118	2318	127	822	3423	229	2440	138891	5380	552	6054	26682	56	32
ENSG00000211680.2	ENSG00000211680	IGLJ4	IG_J_gene	0	0	0	0	0	0	0	0	0	0	0	0	0	0	0	0
ENSG00000211681.2	ENSG00000211681	IGLJ5	IG_J_gene	0	0	0	0	0	0	0	0	0	1	0	0	0	0	0	0
ENSG00000211682.2	ENSG00000211682	IGLJ6	IG_J_gene	0	5	5	0	0	0	0	0	1	27	3	0	0	6	0	0
ENSG00000211683.3	ENSG00000211683	ENSG00000211683	lncRNA	0	0	2	0	0	2	0	0	0	1	0	0	0	0	0	0
ENSG00000211684.2	ENSG00000211684	IGLJ7	IG_J_gene	0	3	0	0	0	0	0	0	0	18	0	0	0	4	0	0
ENSG00000211685.3	ENSG00000211685	IGLC7	IG_C_gene	66	1479	582	78	21	16	146	17	59	5607	172	4	99	965	8	0
ENSG00000211687.1	ENSG00000211687	TRGJ2	TR_J_gene	4	2	0	0	0	0	0	21	0	0	0	0	0	0	0	0
ENSG00000211688.1	ENSG00000211688	TRGJP2	TR_J_gene	2	6	0	2	0	0	0	0	0	10	0	0	0	0	0	0
ENSG00000211689.7	ENSG00000211689	TRGC1	TR_C_gene	62	66	15	67	0	10	24	179	118	30	7	45	14	81	9	13
ENSG00000211690.1	ENSG00000211690	TRGJ1	TR_J_gene	1	4	0	4	0	0	0	21	0	0	0	0	0	0	0	0
ENSG00000211691.2	ENSG00000211691	TRGJP	TR_J_gene	0	0	0	0	0	0	0	0	0	0	0	0	0	0	0	0
ENSG00000211692.1	ENSG00000211692	TRGJP1	TR_J_gene	2	0	0	1	0	0	0	6	0	0	0	0	3	7	0	9
ENSG00000211693.2	ENSG00000211693	TRGV11	TR_V_gene	0	0	0	0	0	0	0	0	0	0	1	0	0	0	0	0
ENSG00000211694.2	ENSG00000211694	TRGV10	TR_V_gene	0	0	0	0	0	0	0	0	0	0	0	0	0	0	0	0
ENSG00000211695.2	ENSG00000211695	TRGV9	TR_V_gene	2	10	4	32	0	0	24	38	22	0	0	0	0	24	0	0
ENSG00000211696.2	ENSG00000211696	TRGV8	TR_V_gene	9	1	6	6	0	0	4	14	1	0	0	12	0	4	0	0
ENSG00000211697.4	ENSG00000211697	TRGV5	TR_V_gene	16	15	0	11	0	12	0	71	6	0	2	10	9	67	21	14
ENSG00000211698.2	ENSG00000211698	TRGV4	TR_V_gene	21	38	8	8	0	4	0	150	24	18	7	0	11	20	6	4
ENSG00000211699.2	ENSG00000211699	TRGV3	TR_V_gene	31	23	23	9	0	12	18	144	25	21	4	5	0	90	7	6
ENSG00000211701.2	ENSG00000211701	TRGV1	TR_V_gene	8	0	0	10	0	13	0	17	2	0	2	0	0	7	0	0
ENSG00000211706.2	ENSG00000211706	TRBV6-1	TR_V_gene	4	23	6	47	0	6	0	148	4	15	0	0	0	13	4	6
ENSG00000211707.3	ENSG00000211707	TRBV7-1	TR_V_gene	6	0	2	0	0	0	0	9	0	0	0	0	0	0	0	0
ENSG00000211710.3	ENSG00000211710	TRBV4-1	TR_V_gene	12	11	0	6	0	0	10	99	38	2	5	18	4	7	32	4
ENSG00000211713.3	ENSG00000211713	TRBV6-4	TR_V_gene	0	8	0	2	0	4	0	17	0	4	6	0	0	11	0	0
ENSG00000211714.3	ENSG00000211714	TRBV7-3	TR_V_gene	14	25	6	2	0	1	0	78	0	13	0	0	1	30	0	0
ENSG00000211715.1	ENSG00000211715	TRBV5-3	TR_V_gene	1	2	2	1	0	0	0	1	0	0	0	0	0	0	0	0
ENSG00000211716.2	ENSG00000211716	TRBV9	TR_V_gene	28	35	2	20	0	4	0	102	9	14	14	0	0	7	0	14
ENSG00000211717.3	ENSG00000211717	TRBV10-1	TR_V_gene	4	1	0	0	0	0	0	24	0	0	0	10	2	2	0	0
ENSG00000211720.3	ENSG00000211720	TRBV11-1	TR_V_gene	6	2	2	0	0	0	0	19	0	0	0	1	0	1	0	0
ENSG00000211721.2	ENSG00000211721	TRBV6-5	TR_V_gene	24	23	19	38	0	0	22	153	37	13	9	0	0	1001	4	4
ENSG00000211724.3	ENSG00000211724	TRBV6-6	TR_V_gene	19	21	6	30	0	0	0	44	4	12	4	0	0	47	0	7
ENSG00000211725.3	ENSG00000211725	TRBV5-5	TR_V_gene	6	11	12	6	0	0	0	44	0	0	0	2	12	31	0	0
ENSG00000211727.3	ENSG00000211727	TRBV7-6	TR_V_gene	19	38	0	6	0	0	0	93	6	0	9	0	0	9	0	13
ENSG00000211728.2	ENSG00000211728	TRBV5-6	TR_V_gene	21	19	17	13	0	0	0	91	12	8	14	0	0	23	0	13
ENSG00000211731.1	ENSG00000211731	TRBV5-7	TR_V_gene	2	2	0	1	0	0	0	0	0	0	4	0	0	0	0	0
ENSG00000211734.3	ENSG00000211734	TRBV5-1	TR_V_gene	37	64	6	82	0	2	48	331	24	14	37	0	18	32	13	7
ENSG00000211739.4	ENSG00000211739	TRBV12-2	TR_V_pseudogene	0	0	0	2	0	0	0	0	0	0	0	0	0	0	0	0
ENSG00000211745.3	ENSG00000211745	TRBV4-2	TR_V_gene	1	27	12	32	8	8	18	207	5	3	5	9	2	89	0	5
ENSG00000211746.3	ENSG00000211746	TRBV19	TR_V_gene	51	43	45	63	0	10	0	182	38	13	6	2	15	50	12	7
ENSG00000211747.3	ENSG00000211747	TRBV20-1	TR_V_gene	95	110	47	61	8	2	34	613	80	16	19	9	6	162	26	21
ENSG00000211749.1	ENSG00000211749	TRBV23-1	TR_V_gene	47	40	1	6	0	3	0	10	5	6	0	0	5	2	0	0
ENSG00000211750.2	ENSG00000211750	TRBV24-1	TR_V_gene	7	14	0	2	0	1	10	96	39	30	9	0	0	10	2	0
ENSG00000211751.9	ENSG00000211751	TRBC1	TR_C_gene	1079	1642	420	1010	29	61	292	5386	618	550	275	423	138	3988	109	108
ENSG00000211752.3	ENSG00000211752	TRBV27	TR_V_gene	19	47	10	28	0	0	11	123	11	50	0	13	6	93	0	0
ENSG00000211753.4	ENSG00000211753	TRBV28	TR_V_gene	46	87	8	5	0	20	22	199	207	32	0	75	8	57	117	1
ENSG00000211764.1	ENSG00000211764	TRBJ2-1	TR_J_gene	6	4	0	5	0	0	0	24	9	6	0	0	0	14	0	0
ENSG00000211765.1	ENSG00000211765	TRBJ2-2	TR_J_gene	2	7	0	8	0	0	0	10	0	0	2	0	0	11	3	2
ENSG00000211766.1	ENSG00000211766	TRBJ2-2P	TR_J_gene	5	16	2	1	0	0	0	42	0	4	0	0	0	6	0	0
ENSG00000211767.1	ENSG00000211767	TRBJ2-3	TR_J_gene	6	14	3	4	0	0	0	38	10	14	1	0	0	19	5	0
ENSG00000211768.1	ENSG00000211768	TRBJ2-4	TR_J_gene	3	3	0	1	0	0	6	1	0	4	0	0	0	1	0	0
ENSG00000211769.1	ENSG00000211769	TRBJ2-5	TR_J_gene	2	3	5	0	0	0	0	3	0	0	0	0	0	2	2	0
ENSG00000211770.1	ENSG00000211770	TRBJ2-6	TR_J_gene	11	12	4	2	0	0	0	13	0	0	0	0	0	31	0	2
ENSG00000211771.1	ENSG00000211771	TRBJ2-7	TR_J_gene	19	5	0	13	0	0	0	50	13	0	0	0	0	12	2	8
ENSG00000211772.11	ENSG00000211772	TRBC2	TR_C_gene	1997	3061	779	1670	188	194	463	8017	2076	841	487	288	233	3452	642	400
ENSG00000211776.2	ENSG00000211776	TRAV2	TR_V_gene	11	33	10	15	0	0	0	217	16	4	0	0	6	51	2	1
ENSG00000211777.2	ENSG00000211777	TRAV3	TR_V_gene	16	16	1	28	0	0	0	119	18	0	8	0	0	443	0	4
ENSG00000211778.2	ENSG00000211778	TRAV4	TR_V_gene	11	36	1	28	4	0	7	139	5	0	4	0	0	148	0	6
ENSG00000211779.3	ENSG00000211779	TRAV5	TR_V_gene	18	11	1	0	0	0	0	25	0	0	0	0	6	143	0	22
ENSG00000211780.3	ENSG00000211780	TRAV6	TR_V_gene	8	12	25	9	0	0	0	35	13	4	0	0	8	28	0	6
ENSG00000211781.3	ENSG00000211781	TRAV7	TR_V_gene	0	4	0	2	0	1	0	2	0	0	0	0	0	0	0	0
ENSG00000211782.2	ENSG00000211782	TRAV8-1	TR_V_gene	6	0	0	8	0	0	0	66	0	4	5	0	0	25	0	0
ENSG00000211783.3	ENSG00000211783	TRAV9-1	TR_V_gene	0	0	0	0	0	0	0	0	0	0	0	0	1	0	0	0
ENSG00000211784.2	ENSG00000211784	TRAV10	TR_V_gene	6	10	6	24	0	0	0	49	0	0	0	0	0	2	5	0
ENSG00000211785.1	ENSG00000211785	TRAV12-1	TR_V_gene	18	18	6	48	0	2	0	123	4	10	0	23	0	16	14	14
ENSG00000211786.3	ENSG00000211786	TRAV8-2	TR_V_gene	16	39	2	24	0	8	0	141	4	0	4	9	2	30	0	4
ENSG00000211787.1	ENSG00000211787	TRAV8-3	TR_V_gene	37	21	6	24	0	0	1	152	1	6	0	0	0	18	6	0
ENSG00000211788.2	ENSG00000211788	TRAV13-1	TR_V_gene	50	38	26	45	23	0	16	95	18	20	29	3	38	43	18	3
ENSG00000211789.2	ENSG00000211789	TRAV12-2	TR_V_gene	26	35	16	33	0	4	20	250	18	12	10	0	6	37	31	10
ENSG00000211790.2	ENSG00000211790	TRAV8-4	TR_V_gene	10	10	6	16	0	0	24	107	16	15	14	0	0	14	4	4
ENSG00000211791.2	ENSG00000211791	TRAV13-2	TR_V_gene	10	24	0	12	0	0	0	119	7	13	1	18	2	13	2	6
ENSG00000211792.2	ENSG00000211792	TRAV14DV4	TR_V_gene	2	24	0	10	4	10	2	38	8	8	0	0	2	15	58	0
ENSG00000211793.2	ENSG00000211793	TRAV9-2	TR_V_gene	32	9	4	30	0	0	0	150	25	22	10	26	0	14	6	6
ENSG00000211794.3	ENSG00000211794	TRAV12-3	TR_V_gene	28	32	6	28	0	4	16	139	3	12	0	0	8	28	1	4
ENSG00000211795.3	ENSG00000211795	TRAV8-6	TR_V_gene	49	30	2	57	4	0	7	150	8	0	0	11	2	31	6	8
ENSG00000211796.1	ENSG00000211796	TRAV16	TR_V_gene	12	12	2	14	0	0	0	80	0	0	0	0	6	30	0	3
ENSG00000211797.2	ENSG00000211797	TRAV17	TR_V_gene	37	19	2	23	0	2	0	75	12	2	1	4	12	25	10	7
ENSG00000211798.3	ENSG00000211798	TRAV18	TR_V_gene	4	5	0	0	0	0	0	38	0	2	3	0	0	4	2	0
ENSG00000211799.3	ENSG00000211799	TRAV19	TR_V_gene	12	30	10	14	0	1	12	176	7	5	0	0	4	16	0	0
ENSG00000211800.3	ENSG00000211800	TRAV20	TR_V_gene	8	31	0	14	4	0	22	17	12	0	0	0	2	14	2	0
ENSG00000211801.3	ENSG00000211801	TRAV21	TR_V_gene	25	17	6	14	0	0	5	150	22	6	10	0	0	16	8	7
ENSG00000211802.3	ENSG00000211802	TRAV22	TR_V_gene	17	8	0	20	0	0	10	100	8	4	0	0	0	51	0	6
ENSG00000211803.2	ENSG00000211803	TRAV23DV6	TR_V_gene	12	7	10	13	14	0	0	63	0	9	6	6	6	14	0	0
ENSG00000211804.4	ENSG00000211804	TRDV1	TR_V_gene	7	4	1	14	0	3	0	21	0	0	0	0	2	6	3	0
ENSG00000211805.1	ENSG00000211805	TRAV24	TR_V_gene	9	0	0	6	0	0	0	11	2	3	3	0	0	8	6	0
ENSG00000211806.2	ENSG00000211806	TRAV25	TR_V_gene	9	4	8	11	0	0	0	38	4	0	4	0	0	9	1	2
ENSG00000211807.3	ENSG00000211807	TRAV26-1	TR_V_gene	37	8	3	46	14	0	0	95	18	0	0	1	0	14	9	7
ENSG00000211808.3	ENSG00000211808	TRAV8-7	TR_V_gene	0	0	0	0	0	0	0	1	0	1	0	0	0	0	0	0
ENSG00000211809.2	ENSG00000211809	TRAV27	TR_V_gene	11	11	0	14	0	0	6	49	4	0	0	0	0	4	6	0
ENSG00000211810.3	ENSG00000211810	TRAV29DV5	TR_V_gene	12	33	8	42	0	0	0	102	18	8	14	12	2	32	1	0
ENSG00000211812.1	ENSG00000211812	TRAV26-2	TR_V_gene	9	15	1	16	0	0	14	57	9	3	0	18	0	30	2	0
ENSG00000211813.2	ENSG00000211813	TRAV34	TR_V_gene	1	2	0	1	0	0	3	8	6	0	0	10	0	0	2	2
ENSG00000211814.1	ENSG00000211814	TRAV35	TR_V_pseudogene	9	0	6	4	0	0	20	79	10	0	2	0	0	17	2	0
ENSG00000211815.3	ENSG00000211815	TRAV36DV7	TR_V_gene	19	4	14	1	0	0	0	10	8	6	0	0	4	11	0	0
ENSG00000211816.2	ENSG00000211816	TRAV38-1	TR_V_gene	4	15	1	15	0	0	22	18	16	28	0	2	0	7	4	0
ENSG00000211817.2	ENSG00000211817	TRAV38-2DV8	TR_V_gene	5	22	22	1	0	0	0	52	84	10	0	0	2	13	1	0
ENSG00000211818.1	ENSG00000211818	TRAV39	TR_V_gene	1	0	0	7	12	2	0	19	4	1	6	0	0	14	6	0
ENSG00000211819.3	ENSG00000211819	TRAV40	TR_V_gene	0	0	0	0	0	0	0	8	0	0	0	0	0	0	0	0
ENSG00000211820.1	ENSG00000211820	TRAV41	TR_V_gene	4	7	4	0	0	12	6	88	0	0	0	0	0	81	0	0
ENSG00000211821.2	ENSG00000211821	TRDV2	TR_V_gene	2	0	6	1	0	0	0	11	0	0	0	0	0	8	0	0
ENSG00000211825.1	ENSG00000211825	TRDJ1	TR_J_gene	5	8	2	1	0	0	0	1	11	0	0	0	0	16	0	0
ENSG00000211826.1	ENSG00000211826	TRDJ4	TR_J_gene	0	0	0	0	0	0	0	0	0	0	0	0	0	0	0	0
ENSG00000211827.1	ENSG00000211827	TRDJ2	TR_J_gene	0	0	0	0	0	0	0	0	0	1	0	0	0	0	0	0
ENSG00000211828.1	ENSG00000211828	TRDJ3	TR_J_gene	1	2	0	0	0	0	0	0	0	1	0	0	0	0	0	0
ENSG00000211829.9	ENSG00000211829	TRDC	TR_C_gene	39	41	34	82	0	23	28	53	100	24	5	9	24	196	8	26
ENSG00000211831.2	ENSG00000211831	TRAJ61	TR_J_gene	0	0	0	0	0	2	0	0	0	0	0	0	0	0	0	0
ENSG00000211832.2	ENSG00000211832	TRAJ59	TR_J_gene	0	0	0	0	0	0	0	0	0	0	0	0	0	0	0	0
ENSG00000211833.1	ENSG00000211833	TRAJ58	TR_J_gene	0	0	0	0	0	0	0	0	0	0	0	0	0	0	0	0
ENSG00000211834.1	ENSG00000211834	TRAJ57	TR_J_gene	6	0	0	1	0	0	0	0	4	0	0	0	0	1	0	0
ENSG00000211835.1	ENSG00000211835	TRAJ56	TR_J_gene	0	0	0	0	0	0	0	0	0	0	0	0	0	0	0	0
ENSG00000211836.1	ENSG00000211836	TRAJ54	TR_J_gene	0	0	0	0	0	0	0	10	0	0	0	0	0	0	2	0
ENSG00000211837.1	ENSG00000211837	TRAJ53	TR_J_gene	0	0	0	2	0	0	0	12	1	0	2	9	0	0	0	0
ENSG00000211838.1	ENSG00000211838	TRAJ52	TR_J_gene	0	0	0	0	0	0	0	6	0	0	0	6	0	0	0	0
ENSG00000211839.1	ENSG00000211839	TRAJ50	TR_J_gene	2	0	0	0	0	3	0	0	0	0	0	0	0	0	0	0
ENSG00000211840.1	ENSG00000211840	TRAJ49	TR_J_gene	0	0	0	1	0	0	0	4	1	0	0	0	0	0	0	0
ENSG00000211841.1	ENSG00000211841	TRAJ48	TR_J_gene	0	0	0	0	0	0	0	13	0	0	0	0	0	0	0	0
ENSG00000211842.1	ENSG00000211842	TRAJ47	TR_J_gene	0	0	0	0	0	0	0	3	0	0	10	0	0	0	0	1
ENSG00000211843.1	ENSG00000211843	TRAJ46	TR_J_gene	0	0	0	0	0	0	0	2	0	0	0	0	0	0	0	0
ENSG00000211844.1	ENSG00000211844	TRAJ45	TR_J_gene	0	0	0	0	0	0	0	5	0	4	0	0	0	3	0	0
ENSG00000211845.1	ENSG00000211845	TRAJ44	TR_J_gene	0	0	0	0	1	0	0	12	0	0	0	0	3	3	3	2
ENSG00000211846.1	ENSG00000211846	TRAJ43	TR_J_gene	0	0	0	0	0	0	0	3	0	0	0	0	0	0	0	0
ENSG00000211847.1	ENSG00000211847	TRAJ42	TR_J_gene	2	2	0	1	0	0	0	18	6	0	0	0	0	1	0	0
ENSG00000211848.1	ENSG00000211848	TRAJ41	TR_J_gene	0	0	0	0	0	0	0	5	0	0	0	0	0	3	3	0
ENSG00000211849.1	ENSG00000211849	TRAJ40	TR_J_gene	0	0	0	0	0	0	0	0	4	0	0	0	0	0	0	2
ENSG00000211850.1	ENSG00000211850	TRAJ39	TR_J_gene	3	4	1	4	1	0	7	10	0	0	0	0	12	2	0	0
ENSG00000211851.1	ENSG00000211851	TRAJ38	TR_J_gene	0	6	0	4	0	0	0	0	2	0	0	0	0	2	1	0
ENSG00000211854.1	ENSG00000211854	TRAJ35	TR_J_gene	0	2	0	0	0	0	0	0	0	0	0	0	0	0	0	0
ENSG00000211855.1	ENSG00000211855	TRAJ34	TR_J_gene	4	0	0	0	0	0	0	4	0	0	2	0	0	6	1	0
ENSG00000211856.1	ENSG00000211856	TRAJ33	TR_J_gene	0	0	0	0	0	0	0	0	0	0	0	0	0	1	0	0
ENSG00000211857.1	ENSG00000211857	TRAJ32	TR_J_gene	0	1	0	0	0	0	0	1	3	0	0	0	0	1	0	0
ENSG00000211858.1	ENSG00000211858	TRAJ31	TR_J_gene	0	0	0	0	0	2	0	2	0	0	0	0	0	0	0	0
ENSG00000211859.1	ENSG00000211859	TRAJ30	TR_J_gene	0	0	0	0	0	0	0	10	0	0	0	0	0	11	0	0
ENSG00000211860.1	ENSG00000211860	TRAJ29	TR_J_gene	2	3	0	1	0	0	0	7	0	0	0	0	0	1	0	0
ENSG00000211861.1	ENSG00000211861	TRAJ28	TR_J_gene	2	0	0	0	0	0	0	0	0	0	0	0	0	3	0	0
ENSG00000211862.1	ENSG00000211862	TRAJ27	TR_J_gene	0	0	0	3	0	0	0	0	0	0	0	0	0	4	0	0
ENSG00000211863.1	ENSG00000211863	TRAJ26	TR_J_gene	8	1	0	0	0	0	0	9	0	0	2	0	0	0	1	0
ENSG00000211864.2	ENSG00000211864	TRAJ25	TR_J_gene	0	0	0	0	0	0	0	4	0	0	0	0	0	0	0	0
ENSG00000211865.1	ENSG00000211865	TRAJ24	TR_J_gene	0	0	0	3	0	0	0	0	0	0	0	0	0	0	1	0
ENSG00000211866.1	ENSG00000211866	TRAJ23	TR_J_gene	0	0	0	5	0	5	0	5	0	0	0	0	0	2	0	1
ENSG00000211867.1	ENSG00000211867	TRAJ22	TR_J_gene	0	2	0	0	0	0	0	15	0	0	0	0	0	0	0	0
ENSG00000211868.1	ENSG00000211868	TRAJ21	TR_J_gene	0	0	0	0	0	0	0	0	0	0	0	0	0	0	0	0
ENSG00000211869.1	ENSG00000211869	TRAJ20	TR_J_gene	0	0	0	0	0	0	0	0	0	0	0	0	0	1	0	0
ENSG00000211870.1	ENSG00000211870	TRAJ19	TR_J_gene	2	0	0	0	0	0	0	0	0	0	0	0	0	0	0	0
ENSG00000211871.1	ENSG00000211871	TRAJ18	TR_J_gene	5	0	1	0	0	0	0	10	2	0	0	0	0	0	0	0
ENSG00000211872.1	ENSG00000211872	TRAJ17	TR_J_gene	0	0	0	0	0	0	0	0	2	0	0	0	0	0	0	0
ENSG00000211873.1	ENSG00000211873	TRAJ16	TR_J_gene	0	0	0	0	0	0	0	3	0	0	0	0	0	2	0	1
ENSG00000211875.1	ENSG00000211875	TRAJ14	TR_J_gene	2	0	0	0	0	0	0	1	0	0	0	0	0	0	0	0
ENSG00000211876.1	ENSG00000211876	TRAJ13	TR_J_gene	0	2	1	0	0	0	0	3	0	0	0	0	0	0	0	0
ENSG00000211877.1	ENSG00000211877	TRAJ12	TR_J_gene	0	4	0	0	3	0	0	0	0	0	10	0	0	6	0	0
ENSG00000211878.1	ENSG00000211878	TRAJ11	TR_J_gene	1	1	0	0	0	0	0	10	0	0	0	0	0	0	0	0
ENSG00000211879.1	ENSG00000211879	TRAJ10	TR_J_gene	0	0	0	2	0	0	0	4	0	1	7	0	0	0	0	0
ENSG00000211880.1	ENSG00000211880	TRAJ9	TR_J_gene	2	1	0	0	0	0	0	20	1	0	0	0	0	1	0	0
ENSG00000211881.1	ENSG00000211881	TRAJ8	TR_J_pseudogene	2	0	0	1	0	0	0	5	0	7	0	0	0	1	0	0
ENSG00000211882.1	ENSG00000211882	TRAJ7	TR_J_gene	1	0	0	0	0	0	0	6	0	0	0	0	0	2	0	0
ENSG00000211883.1	ENSG00000211883	TRAJ6	TR_J_gene	5	7	0	1	0	0	0	2	0	0	0	0	0	0	0	0
ENSG00000211884.1	ENSG00000211884	TRAJ5	TR_J_gene	1	1	0	0	0	0	0	12	0	0	0	0	0	0	0	0
ENSG00000211885.1	ENSG00000211885	TRAJ4	TR_J_gene	0	5	0	0	0	0	0	6	0	0	0	0	0	3	0	0
ENSG00000211886.1	ENSG00000211886	TRAJ3	TR_J_gene	1	0	0	0	0	4	0	20	1	0	0	0	0	0	0	0
ENSG00000211887.2	ENSG00000211887	TRAJ2	TR_J_gene	7	2	0	1	0	0	0	4	0	1	0	0	0	2	5	0
ENSG00000211888.2	ENSG00000211888	TRAJ1	TR_J_gene	1	3	0	2	0	0	0	8	0	0	0	0	0	2	0	0
ENSG00000211890.4	ENSG00000211890	IGHA2	IG_C_gene	11314	1555	6374	659	20	14	914	136	452	65494	19778	593	1574	5460	85	47
ENSG00000211891.6	ENSG00000211891	IGHE	IG_C_gene	444	40	89	65	319	0	2	18	12	57	19	120	53	14	67	0
ENSG00000211892.4	ENSG00000211892	IGHG4	IG_C_gene	98465	34015	26193	1661	165	443	35907	252	1362	150671	4304	691	5326	12888	30	217
ENSG00000211893.4	ENSG00000211893	IGHG2	IG_C_gene	90420	114627	53972	3685	239	485	7019	735	23099	646256	3889	1646	4562	10811	238	242
ENSG00000211895.5	ENSG00000211895	IGHA1	IG_C_gene	27785	26975	37182	3672	217	74	3146	1052	3063	297412	39488	895	9729	86479	230	181
ENSG00000211896.7	ENSG00000211896	IGHG1	IG_C_gene	98200	647219	248492	8339	681	11338	73217	3905	14837	1248716	18873	2900	29804	155890	408	2416
ENSG00000211897.9	ENSG00000211897	IGHG3	IG_C_gene	10169	52528	32499	1199	113	370	4116	327	1813	127428	2080	233	2293	14492	136	119
ENSG00000211898.8	ENSG00000211898	IGHD	IG_C_gene	133	469	1105	15	0	0	50	129	1	307	10	196	15	226	18	0
ENSG00000211899.10	ENSG00000211899	IGHM	IG_C_gene	2165	109237	5135	972	1	164	3095	1165	1543	227426	1136	42	715	7081	99	68
ENSG00000211900.2	ENSG00000211900	IGHJ6	IG_J_gene	244	1058	665	59	0	50	170	19	201	15876	148	10	271	1527	5	0
ENSG00000211904.2	ENSG00000211904	IGHJ2	IG_J_gene	13	722	47	13	0	42	51	2	14	1867	47	0	16	119	0	6
ENSG00000211905.1	ENSG00000211905	IGHJ1	IG_J_gene	0	309	42	17	0	2	9	8	15	882	62	0	5	80	0	4
ENSG00000211907.1	ENSG00000211907	IGHD1-26	IG_D_gene	3	0	0	0	0	0	0	0	0	12	1	0	0	0	0	0
ENSG00000211909.1	ENSG00000211909	IGHD5-24	IG_D_gene	0	0	0	0	0	0	0	0	0	5	0	0	0	0	0	0
ENSG00000211911.1	ENSG00000211911	IGHD3-22	IG_D_gene	1	9	2	0	0	0	0	0	0	63	0	0	0	0	0	0
ENSG00000211912.1	ENSG00000211912	IGHD2-21	IG_D_gene	0	14	0	0	0	0	0	0	0	5	0	0	0	2	0	0
ENSG00000211914.1	ENSG00000211914	IGHD6-19	IG_D_gene	0	1	0	0	0	0	0	0	0	0	0	0	0	0	0	0
ENSG00000211915.1	ENSG00000211915	IGHD5-18	IG_D_gene	0	1	0	0	0	0	0	0	0	4	0	0	0	0	0	0
ENSG00000211917.1	ENSG00000211917	IGHD3-16	IG_D_gene	0	5	3	0	0	0	0	0	0	45	0	0	0	0	0	0
ENSG00000211918.1	ENSG00000211918	IGHD2-15	IG_D_gene	0	0	15	0	0	0	0	0	0	60	0	0	1	0	0	0
ENSG00000211920.1	ENSG00000211920	IGHD6-13	IG_D_gene	0	3	0	0	0	0	0	0	1	1	1	0	0	0	0	0
ENSG00000211921.1	ENSG00000211921	IGHD5-12	IG_D_gene	2	0	0	0	0	0	0	0	0	0	0	0	0	0	0	0
ENSG00000211923.1	ENSG00000211923	IGHD3-10	IG_D_gene	0	7	0	0	0	0	11	0	0	13	0	0	0	4	0	0
ENSG00000211924.1	ENSG00000211924	IGHD3-9	IG_D_gene	0	10	1	0	0	0	9	0	0	97	0	0	0	0	0	0
ENSG00000211925.1	ENSG00000211925	IGHD2-8	IG_D_gene	0	0	3	0	0	0	0	0	0	9	0	0	0	0	0	0
ENSG00000211928.1	ENSG00000211928	IGHD5-5	IG_D_gene	0	1	0	0	0	0	0	0	0	4	0	0	0	0	0	0
ENSG00000211930.1	ENSG00000211930	IGHD3-3	IG_D_gene	6	76	10	1	0	0	0	0	21	59	0	0	5	10	0	0
ENSG00000211931.1	ENSG00000211931	IGHD2-2	IG_D_gene	0	5	0	0	0	0	1	0	0	26	0	0	0	0	0	0
ENSG00000211933.2	ENSG00000211933	IGHV6-1	IG_V_gene	189	311	1355	21	0	8	46	10	38	1495	128	10	268	254	0	0
ENSG00000211934.3	ENSG00000211934	IGHV1-2	IG_V_gene	2425	4370	2019	46	10	336	482	26	5	38572	698	126	694	1263	12	3
ENSG00000211935.3	ENSG00000211935	IGHV1-3	IG_V_gene	640	13676	413	32	11	24	1855	110	268	12752	192	1	810	1137	4	1
ENSG00000211937.3	ENSG00000211937	IGHV2-5	IG_V_gene	806	606	149	76	0	127	491	8	2	18252	158	0	42	421	5	0
ENSG00000211938.2	ENSG00000211938	IGHV3-7	IG_V_gene	614	6146	1682	341	0	33	754	12	173	45297	453	50	158	2044	32	26
ENSG00000211941.3	ENSG00000211941	IGHV3-11	IG_V_gene	450	5905	1499	90	2	35	686	24	187	28287	428	33	234	1875	0	2
ENSG00000211942.3	ENSG00000211942	IGHV3-13	IG_V_gene	314	862	1130	179	0	0	229	16	25	845	77	15	4	319	0	9
ENSG00000211943.2	ENSG00000211943	IGHV3-15	IG_V_gene	512	24501	952	83	26	8	543	68	1558	14728	507	59	230	1686	0	1
ENSG00000211944.2	ENSG00000211944	IGHV3-16	IG_V_gene	8	277	64	5	0	0	5	3	4	541	16	2	0	159	0	0
ENSG00000211945.2	ENSG00000211945	IGHV1-18	IG_V_gene	681	2752	2489	278	23	323	1500	85	73	18311	1067	88	724	3722	17	20
ENSG00000211946.3	ENSG00000211946	IGHV3-20	IG_V_gene	286	2903	356	29	0	27	254	13	22	8298	200	26	48	2198	0	0
ENSG00000211947.2	ENSG00000211947	IGHV3-21	IG_V_gene	825	5351	5039	215	12	28	476	43	393	23762	395	55	818	1719	8	4
ENSG00000211949.3	ENSG00000211949	IGHV3-23	IG_V_gene	1331	20590	4962	485	42	84	773	356	524	67883	694	106	844	5276	18	56
ENSG00000211950.2	ENSG00000211950	IGHV1-24	IG_V_gene	393	823	314	51	0	40	1524	24	104	8818	225	49	168	1168	8	6
ENSG00000211951.2	ENSG00000211951	IGHV2-26	IG_V_gene	92	622	638	49	0	0	67	4	5	2463	22	0	551	148	0	0
ENSG00000211952.3	ENSG00000211952	IGHV4-28	IG_V_gene	182	864	166	44	1	41	59	14	156	4341	148	47	33	416	2	0
ENSG00000211955.2	ENSG00000211955	IGHV3-33	IG_V_gene	3266	15040	2982	403	0	52	1085	70	530	45804	989	47	163	2890	8	41
ENSG00000211956.2	ENSG00000211956	IGHV4-34	IG_V_gene	824	2923	894	109	0	165	290	53	146	7221	161	36	395	1105	1	0
ENSG00000211957.2	ENSG00000211957	IGHV3-35	IG_V_gene	8	113	49	14	0	0	6	3	8	309	3	0	6	55	0	0
ENSG00000211958.2	ENSG00000211958	IGHV3-38	IG_V_gene	6	97	34	5	0	2	13	0	12	711	14	10	5	60	0	4
ENSG00000211959.2	ENSG00000211959	IGHV4-39	IG_V_gene	6183	1008	1107	355	19	230	1382	226	1414	42025	1085	11	75	1948	14	12
ENSG00000211961.3	ENSG00000211961	IGHV1-45	IG_V_gene	6	50	29	18	0	7	6	16	0	6705	12	0	10	115	0	0
ENSG00000211962.2	ENSG00000211962	IGHV1-46	IG_V_gene	440	825	2337	172	0	65	826	3	112	46803	611	29	251	2954	0	17
ENSG00000211964.3	ENSG00000211964	IGHV3-48	IG_V_gene	508	4132	1494	96	0	51	1409	17	315	15704	299	1	194	7501	17	0
ENSG00000211965.4	ENSG00000211965	IGHV3-49	IG_V_gene	164	585	442	53	8	15	347	2	94	2936	86	0	87	504	1	7
ENSG00000211966.2	ENSG00000211966	IGHV5-51	IG_V_gene	830	8583	1336	180	0	390	16	46	754	106859	833	6	1204	2132	10	441
ENSG00000211967.3	ENSG00000211967	IGHV3-53	IG_V_gene	213	1835	516	89	2	18	1097	21	93	5431	497	20	41	673	10	31
ENSG00000211968.3	ENSG00000211968	IGHV1-58	IG_V_gene	448	162	45	3	0	7	31	0	83	566	107	0	140	280	0	0
ENSG00000211970.3	ENSG00000211970	IGHV4-61	IG_V_gene	1250	6168	1456	330	8	514	544	62	1310	15674	733	42	1220	1425	0	38
ENSG00000211972.2	ENSG00000211972	IGHV3-66	IG_V_gene	424	3023	474	52	0	19	195	9	50	4842	223	18	15	447	7	24
ENSG00000211973.2	ENSG00000211973	IGHV1-69	IG_V_gene	1914	3454	1762	73	12	188	6914	28	64	15912	544	59	443	3391	0	41
ENSG00000211974.3	ENSG00000211974	IGHV2-70D	IG_V_gene	10	1771	117	5	0	1	37	4	18	2716	26	0	2	381	0	3
ENSG00000211976.2	ENSG00000211976	IGHV3-73	IG_V_gene	126	721	577	36	0	22	771	12	0	738	148	49	14	394	0	7
ENSG00000211978.2	ENSG00000211978	IGHV5-78	IG_V_pseudogene	0	28	10	5	0	20	0	8	6	265	10	0	8	13	0	0
ENSG00000211979.2	ENSG00000211979	IGHV7-81	IG_V_gene	0	19	15	0	0	2	0	5	4	596	2	0	1	14	0	0
ENSG00000211991.4	ENSG00000211991	MIR676	miRNA	0	0	0	0	0	0	0	0	0	0	0	0	0	0	0	0
ENSG00000211997.1	ENSG00000211997	MIR708	miRNA	2	0	0	0	0	0	0	0	0	0	0	0	0	0	0	0
ENSG00000212013.1	ENSG00000212013	MIR509-2	miRNA	0	0	0	0	0	0	0	0	0	0	0	0	0	0	0	0
ENSG00000212014.1	ENSG00000212014	MIR509-3	miRNA	0	0	0	0	0	0	0	0	0	0	0	0	0	0	0	0
ENSG00000212017.2	ENSG00000212017	MIR548U	miRNA	0	0	0	0	0	0	0	0	0	0	0	0	0	0	0	0
ENSG00000212024.2	ENSG00000212024	MIR550A3	miRNA	0	0	0	0	0	0	2	0	0	0	0	0	0	0	0	0
ENSG00000212027.3	ENSG00000212027	MIR374B	miRNA	0	0	0	0	0	0	0	0	0	0	0	0	0	0	0	0
ENSG00000212036.3	ENSG00000212036	MIR548BA	miRNA	0	0	0	0	0	0	0	0	0	0	0	0	0	0	0	0
ENSG00000212040.3	ENSG00000212040	MIR543	miRNA	0	0	0	0	0	0	0	0	0	0	0	0	0	0	0	0
ENSG00000212051.1	ENSG00000212051	MIR320C2	miRNA	0	0	0	0	0	0	0	0	0	0	0	0	0	0	0	0
ENSG00000212100.2	ENSG00000212100	MIR764	miRNA	0	0	0	0	0	0	0	0	0	0	0	0	0	0	0	0
ENSG00000212102.1	ENSG00000212102	MIR301B	miRNA	0	0	0	0	0	0	0	0	0	0	0	0	0	0	0	0
ENSG00000212122.4	ENSG00000212122	TSSK1B	protein_coding	0	0	0	0	0	0	0	0	0	0	0	0	0	0	0	0
ENSG00000212123.4	ENSG00000212123	PRR22	protein_coding	165	151	87	104	48	22	0	116	52	15	128	48	35	24	29	31
ENSG00000212124.2	ENSG00000212124	TAS2R19	protein_coding	1	4	10	11	20	12	0	26	0	2	0	0	4	6	0	2
ENSG00000212125.2	ENSG00000212125	TAS2R15P	unprocessed_pseudogene	8	15	6	10	1	6	0	44	1	0	21	0	10	4	4	22
ENSG00000212126.3	ENSG00000212126	TAS2R50	protein_coding	0	0	0	0	0	0	0	2	0	0	0	0	0	0	0	0
ENSG00000212127.6	ENSG00000212127	TAS2R14	protein_coding	104	95	109	45	14	26	30	159	12	22	43	14	59	24	30	10
ENSG00000212128.2	ENSG00000212128	TAS2R13	protein_coding	18	0	0	2	0	8	0	6	0	0	0	0	6	0	0	0
ENSG00000212133.1	ENSG00000212133	RNU6-1168P	snRNA	0	7	0	0	0	0	0	0	0	0	0	0	0	0	0	0
ENSG00000212134.1	ENSG00000212134	ENSG00000212134	snoRNA	0	0	0	0	0	0	0	0	0	0	0	0	0	0	0	0
ENSG00000212135.1	ENSG00000212135	SNORD67	snoRNA	1	4	0	6	0	0	0	0	0	0	0	0	0	3	2	0
ENSG00000212136.1	ENSG00000212136	RNU6-696P	snRNA	0	12	0	0	0	0	0	0	0	0	0	0	0	0	0	0
ENSG00000212138.1	ENSG00000212138	RNA5SP372	rRNA_pseudogene	0	0	0	0	0	0	0	0	0	0	0	0	0	0	0	0
ENSG00000212140.1	ENSG00000212140	RNU6-1320P	snRNA	0	0	0	0	0	0	0	0	0	0	0	0	0	0	0	0
ENSG00000212144.1	ENSG00000212144	U8	snoRNA	0	0	0	0	0	0	0	0	0	0	0	0	0	0	0	0
ENSG00000212145.2	ENSG00000212145	U8	snoRNA	0	0	0	0	0	0	0	0	0	2	0	0	0	0	0	0
ENSG00000212146.1	ENSG00000212146	RNU6-910P	snRNA	0	3	0	3	0	0	0	0	0	0	0	0	0	0	0	0
ENSG00000212147.1	ENSG00000212147	RNU6-1106P	snRNA	0	0	0	0	0	0	0	0	0	0	0	0	0	0	0	0
ENSG00000212149.1	ENSG00000212149	ENSG00000212149	snoRNA	0	0	0	0	0	0	0	0	0	0	0	0	0	0	0	0
ENSG00000212153.1	ENSG00000212153	RNU1-82P	snRNA	0	0	0	0	0	0	0	0	0	0	0	0	0	0	0	0
ENSG00000212154.1	ENSG00000212154	RNA5SP377	rRNA_pseudogene	0	0	0	0	0	0	0	0	0	0	0	0	0	0	0	0
ENSG00000212156.1	ENSG00000212156	RNU6-576P	snRNA	0	0	0	0	0	0	0	0	0	0	0	0	0	0	0	0
ENSG00000212157.1	ENSG00000212157	RNU6-1319P	snRNA	0	0	0	0	0	0	0	0	0	0	0	0	0	0	0	0
ENSG00000212158.1	ENSG00000212158	SNORD66	snoRNA	0	2	3	3	0	0	0	0	0	0	0	0	0	0	0	0
ENSG00000212160.1	ENSG00000212160	RNU6-205P	snRNA	0	0	0	0	0	0	0	0	0	0	0	0	0	0	0	0
ENSG00000212161.1	ENSG00000212161	ENSG00000212161	snoRNA	2	34	0	0	0	0	0	0	0	2	0	0	0	0	0	2
ENSG00000212163.6	ENSG00000212163	SNORD91A	snoRNA	9	0	25	0	0	0	0	0	2	0	0	0	0	0	0	0
ENSG00000212165.2	ENSG00000212165	U3	snoRNA	0	0	0	0	0	0	0	0	0	0	0	0	0	0	0	0
ENSG00000212167.1	ENSG00000212167	RNU6-763P	snRNA	0	0	0	0	0	0	0	0	0	0	0	0	0	0	0	0
ENSG00000212168.1	ENSG00000212168	ENSG00000212168	snoRNA	0	0	0	0	0	0	0	0	0	0	0	0	0	0	0	0
ENSG00000212170.1	ENSG00000212170	RNU1-77P	snRNA	0	0	0	0	0	0	0	0	0	0	0	0	0	0	0	0
ENSG00000212171.1	ENSG00000212171	RNA5SP86	rRNA_pseudogene	0	0	0	0	1	0	0	0	0	0	0	0	0	0	1	0
ENSG00000212172.1	ENSG00000212172	RNU1-149P	snRNA	0	0	0	0	0	0	0	0	0	0	0	0	0	0	0	0
ENSG00000212175.1	ENSG00000212175	ENSG00000212175	snoRNA	11	0	6	6	3	1	0	10	0	1	10	0	0	4	0	0
ENSG00000212176.1	ENSG00000212176	RNA5SP207	rRNA_pseudogene	0	0	0	0	0	0	0	0	0	0	0	2	0	0	0	0
ENSG00000212181.1	ENSG00000212181	ENSG00000212181	snoRNA	0	0	0	0	0	0	0	0	0	0	0	0	0	0	0	0
ENSG00000212182.2	ENSG00000212182	U3	snoRNA	0	8	0	4	0	0	0	0	0	0	0	0	0	0	0	0
ENSG00000212184.1	ENSG00000212184	RNU6-440P	snRNA	0	0	0	0	0	0	0	0	0	0	0	0	0	0	0	0
ENSG00000212186.1	ENSG00000212186	RNU6-258P	snRNA	0	0	0	0	0	0	0	0	0	0	0	0	0	0	0	0
ENSG00000212187.1	ENSG00000212187	ENSG00000212187	snoRNA	0	0	0	0	0	0	0	0	0	0	0	0	0	0	0	0
ENSG00000212189.1	ENSG00000212189	RNU6-328P	snRNA	0	0	0	0	0	0	0	0	0	0	0	0	0	0	0	0
ENSG00000212190.1	ENSG00000212190	RNU6-298P	snRNA	2	3	7	0	0	0	0	8	0	0	0	0	0	0	0	0
ENSG00000212191.1	ENSG00000212191	ENSG00000212191	snoRNA	0	0	0	0	0	0	0	0	0	0	0	0	0	0	0	0
ENSG00000212195.2	ENSG00000212195	U3	snoRNA	0	2	0	0	0	0	0	0	1	1	0	0	0	2	0	0
ENSG00000212199.1	ENSG00000212199	RNU6-127P	snRNA	0	0	0	0	0	0	0	0	0	0	0	0	0	0	0	0
ENSG00000212204.1	ENSG00000212204	RNA5SP91	rRNA_pseudogene	3	1	0	0	0	0	0	0	0	0	0	0	1	0	0	0
ENSG00000212205.1	ENSG00000212205	Y_RNA	misc_RNA	0	1	0	2	0	0	0	0	0	2	0	0	0	0	0	0
ENSG00000212206.1	ENSG00000212206	ENSG00000212206	snoRNA	0	0	0	0	0	9	0	2	0	0	0	0	2	1	0	0
ENSG00000212207.1	ENSG00000212207	RNU6-1321P	snRNA	0	0	0	0	0	0	0	0	0	0	0	0	0	0	0	0
ENSG00000212211.2	ENSG00000212211	U3	snoRNA	0	0	0	0	0	0	0	2	0	0	0	0	0	0	0	0
ENSG00000212214.1	ENSG00000212214	SNORA48B	snoRNA	0	0	0	0	0	0	0	0	0	0	0	0	0	0	0	0
ENSG00000212215.1	ENSG00000212215	RNU6-913P	snRNA	0	0	0	0	0	0	0	0	0	0	0	0	0	0	0	0
ENSG00000212216.1	ENSG00000212216	RNU6-816P	snRNA	0	0	0	0	0	0	0	0	0	0	0	0	0	0	0	0
ENSG00000212219.1	ENSG00000212219	RNU6-604P	snRNA	0	0	0	0	0	0	0	0	0	0	0	0	0	0	0	0
ENSG00000212221.1	ENSG00000212221	RNU6-220P	snRNA	0	0	0	0	0	0	0	0	0	0	0	0	0	0	0	0
ENSG00000212224.1	ENSG00000212224	ENSG00000212224	snoRNA	0	0	0	0	0	0	0	0	0	0	0	0	0	0	0	0
ENSG00000212226.1	ENSG00000212226	RNU6-907P	snRNA	0	2	0	0	0	0	0	0	0	0	0	0	0	0	0	0
ENSG00000212228.1	ENSG00000212228	ENSG00000212228	snoRNA	0	0	0	0	0	0	0	0	0	0	0	0	0	0	0	0
ENSG00000212229.1	ENSG00000212229	ENSG00000212229	snoRNA	0	0	0	0	0	0	0	0	0	0	0	0	0	0	0	0
ENSG00000212230.1	ENSG00000212230	RNU6-747P	snRNA	0	0	0	0	0	5	1	0	0	0	0	0	0	0	0	0
ENSG00000212232.1	ENSG00000212232	SNORD17	snoRNA	60	17	16	7	10	19	9	6	34	0	28	6	36	5	10	0
ENSG00000212237.1	ENSG00000212237	RNA5SP18	rRNA_pseudogene	6	75	23	10	0	5	0	0	11	18	2	0	4	0	1	3
ENSG00000212238.1	ENSG00000212238	RNA5SP244	rRNA_pseudogene	0	0	0	0	0	0	0	0	0	0	0	0	0	0	0	0
ENSG00000212240.1	ENSG00000212240	RNU6-930P	snRNA	2	6	2	5	0	0	0	6	0	0	0	0	0	0	0	0
ENSG00000212241.1	ENSG00000212241	Y_RNA	misc_RNA	0	0	0	0	0	0	0	0	0	0	0	0	0	0	0	0
ENSG00000212242.1	ENSG00000212242	RNA5SP219	rRNA_pseudogene	14	0	3	7	0	0	0	0	0	6	0	0	3	0	0	2
ENSG00000212246.1	ENSG00000212246	RNU6-360P	snRNA	0	0	0	0	0	0	0	3	0	0	0	0	0	0	0	0
ENSG00000212247.1	ENSG00000212247	RNU6-278P	snRNA	0	0	0	0	0	0	0	0	0	0	0	0	0	0	0	0
ENSG00000212248.1	ENSG00000212248	RNU6-750P	snRNA	0	0	0	0	0	0	0	0	0	0	0	0	0	0	0	0
ENSG00000212249.2	ENSG00000212249	U8	snoRNA	0	0	0	0	0	0	0	0	0	0	0	0	0	0	0	0
ENSG00000212251.1	ENSG00000212251	RNA5SP376	rRNA_pseudogene	0	0	0	0	1	0	0	0	0	0	0	0	0	0	0	0
ENSG00000212257.1	ENSG00000212257	RNU6-1176P	snRNA	0	0	4	0	0	0	0	0	0	0	0	0	0	0	0	0
ENSG00000212258.1	ENSG00000212258	RNA5SP176	rRNA_pseudogene	0	0	0	0	0	0	0	0	0	0	0	0	0	0	0	0
ENSG00000212259.1	ENSG00000212259	RNU6-308P	snRNA	0	0	0	0	0	0	0	0	0	0	0	0	0	0	0	0
ENSG00000212260.1	ENSG00000212260	RNU6-724P	snRNA	0	0	1	0	0	0	0	0	0	0	0	0	0	0	0	0
ENSG00000212264.1	ENSG00000212264	SNORD65C	snoRNA	0	0	0	0	0	0	0	12	0	0	0	0	3	0	0	0
ENSG00000212265.1	ENSG00000212265	RNA5SP185	rRNA_pseudogene	0	0	0	0	0	0	0	0	0	0	0	0	0	0	0	0
ENSG00000212266.1	ENSG00000212266	ENSG00000212266	snoRNA	0	0	0	0	0	0	0	0	0	0	0	0	0	0	0	0
ENSG00000212269.1	ENSG00000212269	RNU6-788P	snRNA	0	0	0	0	0	0	0	0	0	0	0	0	0	0	0	0
ENSG00000212270.1	ENSG00000212270	ENSG00000212270	snoRNA	0	0	0	0	0	0	0	0	0	0	0	0	0	0	0	0
ENSG00000212273.1	ENSG00000212273	ENSG00000212273	snoRNA	0	0	0	0	0	0	0	0	0	0	0	0	0	0	0	0
ENSG00000212276.1	ENSG00000212276	RNA5SP292	rRNA_pseudogene	0	0	0	0	0	0	0	0	0	0	0	0	0	0	0	0
ENSG00000212278.1	ENSG00000212278	SNORD81	snoRNA	0	0	0	0	0	0	0	0	0	0	0	0	0	0	0	0
ENSG00000212279.2	ENSG00000212279	ENSG00000212279	snoRNA	0	0	0	0	0	0	0	0	0	0	0	0	0	0	0	0
ENSG00000212280.1	ENSG00000212280	RNA5SP256	rRNA_pseudogene	0	6	0	1	0	0	0	0	0	0	0	0	0	0	0	0
ENSG00000212282.1	ENSG00000212282	RNU6-578P	snRNA	0	0	0	0	0	0	0	0	0	0	0	0	0	0	0	0
ENSG00000212283.1	ENSG00000212283	SNORD89	snoRNA	28	5	17	16	7	3	5	9	9	19	3	6	4	14	14	5
ENSG00000212289.1	ENSG00000212289	RNA5SP339	rRNA_pseudogene	0	0	0	0	0	0	0	0	0	0	0	0	0	0	0	0
ENSG00000212292.1	ENSG00000212292	RNU6-239P	snRNA	0	0	0	0	0	0	0	0	0	0	0	0	0	0	0	0
ENSG00000212293.1	ENSG00000212293	ENSG00000212293	snoRNA	0	0	0	0	0	0	0	0	0	0	0	0	0	0	0	0
ENSG00000212295.1	ENSG00000212295	SNORD28B	snoRNA	0	0	0	0	0	0	0	0	0	0	0	0	0	0	0	0
ENSG00000212296.1	ENSG00000212296	SNORD72	snoRNA	7	4	5	19	0	0	0	0	0	12	8	0	6	0	2	0
ENSG00000212297.1	ENSG00000212297	RNU6-821P	snRNA	0	0	0	0	0	0	0	0	0	0	0	0	0	0	0	0
ENSG00000212298.1	ENSG00000212298	RNU6-1009P	snRNA	0	0	0	0	0	0	0	0	0	0	0	0	0	0	0	0
ENSG00000212302.1	ENSG00000212302	ENSG00000212302	snoRNA	0	0	0	0	0	0	0	0	0	0	0	0	0	0	0	0
ENSG00000212303.1	ENSG00000212303	RNU6-1154P	snRNA	0	4	0	0	0	0	0	0	0	0	0	0	0	0	0	0
ENSG00000212304.1	ENSG00000212304	SNORD12	snoRNA	0	0	0	0	0	0	0	0	0	0	0	0	0	0	0	0
ENSG00000212305.1	ENSG00000212305	RNU6-679P	snRNA	0	0	0	0	0	0	0	0	0	0	0	0	0	0	0	0
ENSG00000212306.1	ENSG00000212306	Y_RNA	misc_RNA	2	3	0	0	0	8	0	0	0	15	0	0	0	0	0	0
ENSG00000212308.1	ENSG00000212308	RNA5SP23	rRNA_pseudogene	0	0	0	0	0	0	0	0	0	0	0	0	0	0	0	0
ENSG00000212309.1	ENSG00000212309	SNORD70B	snoRNA	0	0	0	0	0	0	0	0	0	0	0	0	0	0	0	0
ENSG00000212312.1	ENSG00000212312	RNA5SP109	rRNA_pseudogene	0	0	0	0	0	0	0	0	0	0	0	0	0	0	0	0
ENSG00000212314.2	ENSG00000212314	RNU6-1307P	snRNA	0	0	0	0	0	0	0	0	0	0	0	0	0	0	0	0
ENSG00000212316.1	ENSG00000212316	RNU6-1228P	snRNA	0	0	0	0	0	0	0	0	0	0	0	0	0	0	0	0
ENSG00000212319.1	ENSG00000212319	Y_RNA	misc_RNA	0	0	0	0	0	0	0	0	0	0	0	0	0	0	0	0
ENSG00000212321.2	ENSG00000212321	U3	snoRNA	0	0	0	0	0	0	0	0	0	0	0	0	0	0	0	0
ENSG00000212324.1	ENSG00000212324	RNU6-129P	snRNA	0	0	0	0	0	0	0	0	0	0	0	0	0	0	0	0
ENSG00000212325.1	ENSG00000212325	Y_RNA	misc_RNA	0	0	0	0	0	0	0	0	0	0	0	0	0	0	0	0
ENSG00000212327.1	ENSG00000212327	RNU6-882P	snRNA	11	30	36	0	0	0	0	4	10	7	9	0	3	0	0	0
ENSG00000212329.1	ENSG00000212329	RNU6-316P	snRNA	0	0	0	0	0	0	0	0	0	0	0	0	0	0	0	0
ENSG00000212330.1	ENSG00000212330	RNU6-244P	snRNA	0	0	0	0	0	0	0	0	0	0	0	0	0	0	0	0
ENSG00000212331.1	ENSG00000212331	RNA5SP297	rRNA_pseudogene	2	0	0	0	0	0	0	10	0	0	0	0	0	0	0	0
ENSG00000212332.1	ENSG00000212332	RNU6-780P	snRNA	1	0	4	0	0	4	0	0	0	0	0	0	0	0	0	0
ENSG00000212333.1	ENSG00000212333	RNA5SP213	rRNA_pseudogene	0	0	0	0	0	0	0	0	0	5	0	0	0	0	0	0
ENSG00000212335.1	ENSG00000212335	Y_RNA	misc_RNA	0	4	0	0	0	0	0	0	0	0	0	0	0	0	0	0
ENSG00000212336.1	ENSG00000212336	RNA5SP210	rRNA_pseudogene	0	0	0	0	0	0	0	0	0	0	0	0	0	0	0	0
ENSG00000212338.1	ENSG00000212338	ENSG00000212338	snoRNA	0	0	0	1	0	0	0	0	0	0	0	20	0	0	0	0
ENSG00000212340.1	ENSG00000212340	RNU6-739P	snRNA	0	0	0	0	0	0	0	0	0	0	0	0	0	0	0	0
ENSG00000212342.1	ENSG00000212342	ENSG00000212342	snoRNA	0	0	0	0	0	0	0	0	0	0	0	0	0	0	0	0
ENSG00000212344.1	ENSG00000212344	RNU6-823P	snRNA	0	0	0	0	0	0	0	0	0	0	0	0	0	0	0	0
ENSG00000212345.1	ENSG00000212345	RNU6-700P	snRNA	0	0	0	0	0	0	0	0	0	0	0	0	0	0	0	0
ENSG00000212347.2	ENSG00000212347	ENSG00000212347	snoRNA	0	0	0	0	0	0	0	0	0	0	0	0	0	0	0	0
ENSG00000212348.1	ENSG00000212348	RNU6-1300P	snRNA	0	0	0	0	0	0	0	0	0	0	0	0	0	0	0	0
ENSG00000212354.1	ENSG00000212354	RNU6-1242P	snRNA	0	2	0	0	0	0	0	0	0	0	0	0	0	0	0	0
ENSG00000212358.1	ENSG00000212358	RNU6-837P	snRNA	0	0	0	0	0	0	0	0	0	0	0	0	0	0	0	0
ENSG00000212359.1	ENSG00000212359	RNU6-550P	snRNA	0	0	0	0	0	0	0	0	0	0	0	0	0	0	0	0
ENSG00000212360.1	ENSG00000212360	RNU6-1177P	snRNA	0	0	0	0	0	0	0	0	0	0	0	0	0	0	0	0
ENSG00000212363.1	ENSG00000212363	ENSG00000212363	snoRNA	0	0	0	0	0	0	0	0	0	0	0	0	0	0	0	0
ENSG00000212365.1	ENSG00000212365	RNA5SP332	rRNA_pseudogene	0	0	0	0	0	0	0	0	0	0	0	0	0	0	0	0
ENSG00000212366.1	ENSG00000212366	RNU6-1246P	snRNA	0	0	0	0	0	0	0	0	0	0	0	0	0	0	0	0
ENSG00000212368.1	ENSG00000212368	RNU6-1000P	snRNA	0	0	0	0	0	0	0	0	0	0	0	0	0	0	0	0
ENSG00000212370.1	ENSG00000212370	RNU6-482P	snRNA	0	1	0	0	0	0	0	0	0	0	0	0	0	0	0	0
ENSG00000212371.1	ENSG00000212371	ENSG00000212371	snoRNA	9	17	13	31	0	6	0	0	0	0	11	0	0	0	0	0
ENSG00000212373.1	ENSG00000212373	RNA5SP171	rRNA_pseudogene	0	0	0	0	0	0	0	0	0	0	0	0	0	0	0	0
ENSG00000212374.1	ENSG00000212374	RNU6-401P	snRNA	0	0	0	0	0	0	0	0	0	0	0	0	0	0	0	0
ENSG00000212377.1	ENSG00000212377	ENSG00000212377	snoRNA	0	0	0	0	0	0	0	0	0	0	0	0	0	0	0	0
ENSG00000212378.1	ENSG00000212378	ENSG00000212378	snoRNA	0	0	0	0	0	0	0	0	0	0	0	0	0	0	0	0
ENSG00000212379.1	ENSG00000212379	RNU6-269P	snRNA	0	0	0	0	0	0	0	0	0	0	0	0	0	0	0	0
ENSG00000212380.1	ENSG00000212380	SNORD115-45	snoRNA	0	0	0	0	0	0	0	0	0	0	0	0	0	0	0	0
ENSG00000212382.1	ENSG00000212382	RNU6-159P	snRNA	0	0	0	0	0	0	0	0	0	0	0	0	0	0	0	0
ENSG00000212383.1	ENSG00000212383	ENSG00000212383	snoRNA	0	0	0	1	0	0	0	0	0	0	0	0	0	1	0	0
ENSG00000212384.1	ENSG00000212384	SNORD113-2	snoRNA	0	0	0	0	0	0	0	0	0	0	0	0	0	2	0	0
ENSG00000212385.1	ENSG00000212385	RNU6-817P	snRNA	0	0	0	0	0	0	0	0	0	0	0	0	0	0	0	0
ENSG00000212387.1	ENSG00000212387	RNU6-1055P	snRNA	0	0	0	0	0	0	0	0	1	0	0	0	0	0	0	0
ENSG00000212388.1	ENSG00000212388	RNU6-796P	snRNA	0	0	0	0	0	0	0	0	0	0	0	0	0	0	0	0
ENSG00000212389.1	ENSG00000212389	RNU6-1275P	snRNA	0	0	0	0	0	0	0	0	0	0	0	0	0	0	1	3
ENSG00000212391.1	ENSG00000212391	ENSG00000212391	snoRNA	0	0	0	0	0	0	0	0	0	0	0	0	0	0	0	0
ENSG00000212392.1	ENSG00000212392	Y_RNA	misc_RNA	0	0	0	0	0	0	0	0	0	0	0	0	0	0	0	0
ENSG00000212395.1	ENSG00000212395	ENSG00000212395	snoRNA	0	0	0	0	0	0	0	0	0	0	0	0	0	0	0	0
ENSG00000212396.1	ENSG00000212396	RNA5SP323	rRNA_pseudogene	4	6	1	1	0	0	0	3	0	0	0	0	6	0	0	0
ENSG00000212397.1	ENSG00000212397	ENSG00000212397	snoRNA	0	0	0	0	0	0	0	0	0	0	0	0	0	0	0	0
ENSG00000212398.1	ENSG00000212398	RNU6-1248P	snRNA	0	0	0	0	0	0	0	0	0	0	0	0	0	0	0	0
ENSG00000212402.1	ENSG00000212402	SNORA74B	snoRNA	0	2	0	0	0	0	0	0	0	0	0	0	0	0	0	0
ENSG00000212404.1	ENSG00000212404	Y_RNA	misc_RNA	0	0	8	0	0	0	0	0	0	0	0	0	0	0	0	0
ENSG00000212407.1	ENSG00000212407	RNU6-663P	snRNA	0	0	0	0	0	0	0	0	0	0	0	0	0	0	0	0
ENSG00000212409.1	ENSG00000212409	RNY4P18	misc_RNA	0	0	0	0	0	0	0	0	0	0	0	0	0	0	0	0
ENSG00000212410.1	ENSG00000212410	RNU6-932P	snRNA	0	0	0	0	0	0	0	0	0	0	0	0	0	0	0	0
ENSG00000212411.1	ENSG00000212411	SNORD115	snoRNA	0	0	0	0	0	0	0	0	0	0	0	0	0	0	0	0
ENSG00000212413.1	ENSG00000212413	RNU11-3P	snRNA	4	0	4	0	0	0	0	0	0	0	0	0	2	0	0	0
ENSG00000212414.1	ENSG00000212414	SNORD77B	snoRNA	0	0	0	0	0	0	0	0	0	0	0	0	0	0	0	0
ENSG00000212415.1	ENSG00000212415	ENSG00000212415	snoRNA	4	0	0	0	0	0	0	0	0	0	0	0	0	0	0	0
ENSG00000212418.1	ENSG00000212418	RNY4P36	misc_RNA	3	3	0	0	0	0	0	0	0	0	0	0	0	0	0	0
ENSG00000212420.1	ENSG00000212420	RNU6-1111P	snRNA	0	0	6	0	0	0	0	0	0	0	0	0	2	0	0	0
ENSG00000212421.1	ENSG00000212421	ENSG00000212421	snoRNA	0	0	0	1	0	0	0	0	0	0	0	0	0	1	0	0
ENSG00000212422.2	ENSG00000212422	U3	snoRNA	0	0	0	0	0	0	0	0	0	0	0	0	0	0	0	0
ENSG00000212424.1	ENSG00000212424	RNU1-119P	snRNA	0	0	0	0	1	0	0	0	0	0	1	0	0	0	0	0
ENSG00000212425.1	ENSG00000212425	RNA5SP105	rRNA_pseudogene	0	0	0	0	0	0	0	0	0	0	0	0	0	0	0	0
ENSG00000212428.1	ENSG00000212428	SNORD115	snoRNA	0	0	0	0	0	0	0	0	0	0	0	0	0	0	0	0
ENSG00000212429.1	ENSG00000212429	RNU11-6P	snRNA	0	0	0	0	0	0	0	0	0	0	0	0	0	0	0	0
ENSG00000212432.1	ENSG00000212432	SNORA75	snoRNA	2	3	2	0	0	0	0	1	1	0	1	0	0	0	0	0
ENSG00000212433.1	ENSG00000212433	RNA5SP252	rRNA_pseudogene	0	0	0	0	0	0	0	0	0	0	0	0	0	0	0	0
ENSG00000212434.2	ENSG00000212434	U3	snoRNA	0	0	0	0	0	0	0	0	0	0	0	0	0	0	0	0
ENSG00000212440.1	ENSG00000212440	SNORA75	snoRNA	7	11	7	0	0	0	0	0	1	0	1	0	0	0	0	0
ENSG00000212441.1	ENSG00000212441	RNU6-1269P	snRNA	0	0	0	0	0	0	0	0	0	0	0	0	0	0	0	0
ENSG00000212442.1	ENSG00000212442	RNU6-243P	snRNA	0	0	0	0	0	0	0	0	0	0	0	0	0	0	0	0
ENSG00000212443.1	ENSG00000212443	SNORA53	snoRNA	21	16	9	10	0	0	0	4	0	9	9	11	1	1	0	2
ENSG00000212445.1	ENSG00000212445	ENSG00000212445	snoRNA	0	0	0	0	0	0	0	0	0	0	0	0	0	0	0	0
ENSG00000212446.1	ENSG00000212446	RNU6-131P	snRNA	0	0	0	0	0	0	0	0	0	2	0	0	0	0	0	0
ENSG00000212447.1	ENSG00000212447	SNORD90	snoRNA	0	0	0	0	0	0	0	0	0	0	0	0	2	0	0	0
ENSG00000212448.1	ENSG00000212448	Y_RNA	misc_RNA	0	0	0	0	0	0	0	0	0	0	0	0	1	0	0	0
ENSG00000212450.1	ENSG00000212450	RNU6-241P	snRNA	0	0	0	0	0	0	0	0	0	0	0	0	0	0	0	0
ENSG00000212451.1	ENSG00000212451	RNU11-4P	snRNA	0	0	0	0	0	0	0	0	0	0	0	0	0	0	0	0
ENSG00000212452.1	ENSG00000212452	SNORD69	snoRNA	28	18	49	18	0	0	0	0	8	4	1	0	0	0	0	2
ENSG00000212454.1	ENSG00000212454	RNA5SP286	rRNA_pseudogene	0	0	0	0	0	0	0	0	0	0	0	0	0	0	1	0
ENSG00000212455.1	ENSG00000212455	ENSG00000212455	snoRNA	0	0	0	0	0	0	0	0	0	0	0	0	0	0	0	0
ENSG00000212457.1	ENSG00000212457	RNU6-644P	snRNA	0	0	0	0	0	6	0	0	0	0	0	0	0	0	0	0
ENSG00000212458.1	ENSG00000212458	ENSG00000212458	snoRNA	0	0	0	0	0	0	0	0	0	0	0	0	6	0	0	0
ENSG00000212459.1	ENSG00000212459	RNU6-695P	snRNA	0	0	0	0	0	0	0	0	0	0	0	0	0	0	0	0
ENSG00000212460.1	ENSG00000212460	RNU6-460P	snRNA	0	0	0	0	0	0	0	0	0	0	0	0	0	0	0	0
ENSG00000212461.1	ENSG00000212461	ENSG00000212461	snoRNA	0	0	2	0	0	0	0	0	0	0	0	0	5	0	2	0
ENSG00000212464.1	ENSG00000212464	SNORA12	snoRNA	3	2	9	1	0	0	0	1	10	0	0	0	3	0	0	0
ENSG00000212466.1	ENSG00000212466	RNU6-952P	snRNA	0	0	0	0	0	0	0	0	0	0	0	0	0	0	0	0
ENSG00000212468.1	ENSG00000212468	RNU6-754P	snRNA	0	0	0	0	0	0	0	0	0	0	0	0	0	0	0	0
ENSG00000212469.1	ENSG00000212469	RNU6-1158P	snRNA	0	0	0	0	0	0	0	0	0	0	0	0	0	0	0	0
ENSG00000212473.1	ENSG00000212473	RNU1-101P	snRNA	0	0	0	0	0	0	0	0	0	0	0	0	0	0	0	0
ENSG00000212475.1	ENSG00000212475	RNU6-400P	snRNA	0	0	0	0	0	0	0	0	0	0	0	0	0	0	0	0
ENSG00000212479.2	ENSG00000212479	U3	snoRNA	0	0	0	4	0	0	0	0	0	0	0	0	0	13	0	0
ENSG00000212482.1	ENSG00000212482	RNU6-530P	snRNA	0	0	0	0	0	0	0	0	0	0	0	0	0	0	0	0
ENSG00000212485.1	ENSG00000212485	RNU6-1197P	snRNA	0	0	0	0	0	0	0	0	0	0	0	0	0	0	0	0
ENSG00000212489.1	ENSG00000212489	RNU6-1109P	snRNA	0	0	0	0	0	0	0	0	0	0	0	10	0	0	0	0
ENSG00000212490.1	ENSG00000212490	ENSG00000212490	snoRNA	0	0	0	0	0	0	0	0	0	0	0	0	0	0	0	0
ENSG00000212493.1	ENSG00000212493	SNORD19	snoRNA	22	30	65	17	0	7	0	16	0	19	0	0	4	0	0	0
ENSG00000212495.1	ENSG00000212495	RNU6-332P	snRNA	0	0	0	0	0	0	0	0	0	0	0	0	0	0	0	0
ENSG00000212496.1	ENSG00000212496	RNU6-1093P	snRNA	0	0	0	0	0	0	0	0	0	0	0	0	0	1	0	0
ENSG00000212497.1	ENSG00000212497	RNA5SP465	rRNA_pseudogene	0	0	0	0	0	0	0	0	0	0	0	0	0	4	0	0
ENSG00000212498.1	ENSG00000212498	SNORD86	snoRNA	0	0	0	0	0	0	0	0	0	0	0	0	0	0	0	0
ENSG00000212499.1	ENSG00000212499	RNA5SP300	rRNA_pseudogene	0	0	0	0	0	0	0	0	0	0	0	0	0	0	0	0
ENSG00000212505.1	ENSG00000212505	RNA5SP299	rRNA_pseudogene	0	0	0	0	0	0	0	0	0	0	0	0	0	0	0	0
ENSG00000212510.1	ENSG00000212510	RNU6-972P	snRNA	0	0	0	0	0	0	0	0	0	0	0	0	0	0	0	0
ENSG00000212511.2	ENSG00000212511	U3	snoRNA	0	0	0	0	0	0	0	0	0	0	0	0	0	0	0	0
ENSG00000212512.2	ENSG00000212512	Y_RNA	misc_RNA	0	0	0	0	0	0	0	0	0	0	0	0	0	0	0	0
ENSG00000212516.1	ENSG00000212516	RNU6-1268P	snRNA	0	0	0	0	0	0	0	0	0	0	0	0	0	0	0	0
ENSG00000212517.1	ENSG00000212517	ENSG00000212517	snoRNA	0	0	1	0	0	0	0	0	0	0	0	0	0	0	0	0
ENSG00000212518.1	ENSG00000212518	RNU11-5P	snRNA	0	0	0	0	0	0	0	0	0	0	0	0	0	0	0	0
ENSG00000212520.1	ENSG00000212520	RNU6-1250P	snRNA	0	0	0	0	0	0	0	0	0	0	0	0	0	0	0	0
ENSG00000212521.1	ENSG00000212521	RNU6-918P	snRNA	0	0	0	0	0	0	0	0	0	0	0	0	0	0	0	0
ENSG00000212525.1	ENSG00000212525	RNA5SP212	rRNA_pseudogene	0	0	0	0	0	0	0	0	0	0	0	0	0	0	0	0
ENSG00000212526.1	ENSG00000212526	RNU6-466P	snRNA	0	0	0	0	0	0	0	0	0	0	2	0	0	0	0	0
ENSG00000212527.1	ENSG00000212527	RNA5SP63	rRNA_pseudogene	0	0	0	0	0	0	0	0	0	0	1	0	0	0	0	0
ENSG00000212528.1	ENSG00000212528	SNORD115-47	snoRNA	0	0	0	0	0	0	0	0	0	0	0	0	0	0	0	0
ENSG00000212529.1	ENSG00000212529	ENSG00000212529	snoRNA	0	0	0	0	0	0	0	0	0	0	0	0	0	0	0	0
ENSG00000212532.1	ENSG00000212532	ENSG00000212532	snoRNA	0	0	6	0	0	0	0	0	0	0	0	0	0	0	0	0
ENSG00000212533.1	ENSG00000212533	SNORA75	snoRNA	1	4	2	0	0	0	0	2	0	0	0	0	0	2	0	0
ENSG00000212534.1	ENSG00000212534	SNORD70	snoRNA	4	1	0	0	0	2	0	0	0	0	0	0	0	0	0	0
ENSG00000212535.1	ENSG00000212535	RNU6-808P	snRNA	2	0	0	0	0	0	0	0	4	0	0	0	0	0	0	0
ENSG00000212536.1	ENSG00000212536	RNA5SP474	rRNA_pseudogene	0	4	1	2	0	0	0	2	2	0	0	0	0	0	0	0
ENSG00000212538.2	ENSG00000212538	U3	snoRNA	0	0	0	0	0	0	0	0	0	0	0	0	0	0	0	0
ENSG00000212539.2	ENSG00000212539	U3	snoRNA	0	0	0	0	0	0	0	0	0	0	0	0	0	0	0	0
ENSG00000212541.1	ENSG00000212541	RNU6-510P	snRNA	10	1	4	20	1	4	11	2	2	6	0	0	6	0	0	0
ENSG00000212542.1	ENSG00000212542	RNA5SP496	rRNA_pseudogene	1	1	0	0	0	0	0	0	0	0	0	0	0	0	0	0
ENSG00000212545.1	ENSG00000212545	RNU6-337P	snRNA	0	0	0	0	0	0	0	0	0	0	0	0	0	0	0	0
ENSG00000212546.1	ENSG00000212546	RNU6-995P	snRNA	0	0	0	0	0	0	0	0	0	0	0	0	0	0	0	0
ENSG00000212549.1	ENSG00000212549	RNA5SP354	rRNA_pseudogene	1	0	0	0	0	0	0	0	0	0	0	0	0	0	0	0
ENSG00000212550.1	ENSG00000212550	RNU1-78P	snRNA	0	0	0	0	0	0	0	0	0	1	0	0	0	0	0	0
ENSG00000212551.2	ENSG00000212551	U3	snoRNA	0	0	0	0	0	0	0	0	0	0	0	0	0	0	0	0
ENSG00000212553.1	ENSG00000212553	SNORD116	snoRNA	0	0	0	0	0	0	0	0	0	0	0	0	0	0	0	0
ENSG00000212555.1	ENSG00000212555	RNU6-192P	snRNA	0	0	0	0	0	0	0	0	0	0	0	0	0	0	0	0
ENSG00000212556.1	ENSG00000212556	Y_RNA	misc_RNA	2	0	0	4	0	0	0	0	0	0	0	0	0	0	0	0
ENSG00000212558.1	ENSG00000212558	ENSG00000212558	snoRNA	0	0	0	0	0	0	0	0	0	0	0	0	0	0	0	0
ENSG00000212559.1	ENSG00000212559	RNA5SP35	rRNA_pseudogene	0	0	0	0	0	0	0	0	0	6	0	0	0	0	0	0
ENSG00000212560.1	ENSG00000212560	RNU6-630P	snRNA	0	0	0	0	0	0	0	0	0	0	0	0	0	0	0	0
ENSG00000212561.1	ENSG00000212561	RNU6-381P	snRNA	0	0	0	0	0	0	0	0	0	0	0	0	0	0	0	0
ENSG00000212564.1	ENSG00000212564	RNU6-1326P	snRNA	0	0	0	0	0	0	0	0	0	0	0	0	0	0	0	0
ENSG00000212565.1	ENSG00000212565	ENSG00000212565	snoRNA	0	0	0	0	0	0	0	0	0	0	0	0	0	0	0	0
ENSG00000212567.1	ENSG00000212567	ENSG00000212567	snoRNA	4	0	0	0	0	0	0	4	0	0	0	0	0	0	0	0
ENSG00000212568.1	ENSG00000212568	RNU6-1254P	snRNA	0	0	0	0	0	0	0	0	0	0	0	0	0	0	0	0
ENSG00000212569.1	ENSG00000212569	Y_RNA	misc_RNA	0	0	0	0	1	0	0	3	0	0	0	0	0	0	0	0
ENSG00000212571.1	ENSG00000212571	RNA5SP482	rRNA_pseudogene	0	0	0	0	0	0	0	0	0	0	0	0	0	0	0	0
ENSG00000212572.1	ENSG00000212572	RNU6-903P	snRNA	0	0	0	0	0	0	0	0	0	6	0	0	0	0	0	0
ENSG00000212576.1	ENSG00000212576	RNA5SP467	rRNA_pseudogene	0	0	0	0	0	0	0	0	0	0	0	0	0	0	0	0
ENSG00000212579.1	ENSG00000212579	ENSG00000212579	snoRNA	0	0	0	0	0	0	0	0	0	0	0	0	0	0	0	0
ENSG00000212580.1	ENSG00000212580	SNORA75	snoRNA	0	0	0	0	0	0	0	0	0	0	0	0	0	0	0	0
ENSG00000212581.1	ENSG00000212581	U8	snoRNA	0	0	0	0	0	0	0	0	0	0	0	0	0	0	0	0
ENSG00000212584.1	ENSG00000212584	RNU6-587P	snRNA	0	0	0	0	0	0	0	0	0	0	0	0	0	0	0	0
ENSG00000212586.1	ENSG00000212586	ENSG00000212586	snoRNA	0	0	0	0	0	0	0	0	0	0	0	0	0	0	0	0
ENSG00000212587.1	ENSG00000212587	SNORA40C	snoRNA	0	0	0	0	0	0	0	0	0	0	0	0	0	0	0	0
ENSG00000212588.1	ENSG00000212588	SNORA26	snoRNA	0	0	0	0	0	0	0	0	0	0	0	0	0	0	0	0
ENSG00000212589.1	ENSG00000212589	ENSG00000212589	snoRNA	0	0	0	0	0	0	0	0	0	0	0	0	0	0	0	0
ENSG00000212590.1	ENSG00000212590	ENSG00000212590	snoRNA	0	0	0	0	0	0	0	0	0	0	0	0	0	0	0	0
ENSG00000212593.1	ENSG00000212593	SNORA75	snoRNA	0	0	0	0	0	0	0	0	0	0	0	0	0	0	0	0
ENSG00000212594.1	ENSG00000212594	U8	snoRNA	0	0	0	0	0	0	0	0	0	0	0	0	0	0	0	0
ENSG00000212595.1	ENSG00000212595	RNA5SP525	rRNA	0	0	0	0	0	0	0	0	0	0	0	0	0	0	0	0
ENSG00000212597.1	ENSG00000212597	RNU6-876P	snRNA	0	0	0	0	0	0	0	0	0	0	0	0	0	0	0	0
ENSG00000212598.2	ENSG00000212598	U3	snoRNA	0	0	0	0	0	0	0	0	0	0	0	0	0	0	0	0
ENSG00000212599.1	ENSG00000212599	RNU6-279P	snRNA	0	0	0	0	0	0	0	0	0	0	0	0	0	0	0	0
ENSG00000212601.1	ENSG00000212601	RNA5SP53	rRNA_pseudogene	0	1	2	0	0	0	0	0	0	0	0	0	0	0	0	0
ENSG00000212604.1	ENSG00000212604	ENSG00000212604	snoRNA	0	0	0	0	0	0	0	0	0	0	0	0	0	0	0	0
ENSG00000212605.1	ENSG00000212605	RNU1-56P	snRNA	0	0	0	0	0	0	0	0	0	0	0	0	0	0	0	0
ENSG00000212607.1	ENSG00000212607	SNORA3B	snoRNA	20	10	45	20	40	0	0	3	5	17	1	0	18	12	0	7
ENSG00000212608.1	ENSG00000212608	ENSG00000212608	snoRNA	0	0	0	0	0	0	0	0	0	0	0	0	0	0	0	0
ENSG00000212609.1	ENSG00000212609	RNU1-139P	snRNA	0	0	0	0	0	0	0	0	0	0	0	0	0	0	0	0
ENSG00000212610.2	ENSG00000212610	U3	snoRNA	0	0	0	0	0	0	0	0	0	0	0	0	0	0	0	0
ENSG00000212611.1	ENSG00000212611	SNORD30	snoRNA	0	0	0	0	0	0	0	0	0	0	0	0	0	0	0	0
ENSG00000212612.1	ENSG00000212612	RNU6-1239P	snRNA	0	0	0	0	0	0	0	0	0	0	0	0	0	0	0	0
ENSG00000212615.1	ENSG00000212615	SNORD58	snoRNA	0	0	0	0	0	0	0	0	0	0	0	0	0	0	0	0
ENSG00000212618.1	ENSG00000212618	ENSG00000212618	snoRNA	0	0	0	0	0	0	0	0	0	0	0	0	0	0	0	0
ENSG00000212620.1	ENSG00000212620	SNORA75	snoRNA	0	0	0	0	0	0	0	0	0	0	0	0	0	0	0	0
ENSG00000212623.1	ENSG00000212623	RNU6-493P	snRNA	0	0	0	0	0	0	0	0	0	0	0	0	0	0	0	0
ENSG00000212624.1	ENSG00000212624	ENSG00000212624	snoRNA	0	0	0	0	0	0	0	0	0	0	0	0	0	0	0	0
ENSG00000212625.1	ENSG00000212625	RNA5SP397	rRNA_pseudogene	0	0	0	0	0	0	0	0	0	0	0	0	0	0	0	0
ENSG00000212626.1	ENSG00000212626	ENSG00000212626	snoRNA	0	0	0	0	0	0	0	0	0	0	0	0	0	0	0	0
ENSG00000212628.1	ENSG00000212628	RNA5SP241	rRNA_pseudogene	0	0	0	0	0	0	0	0	0	0	0	0	0	0	0	0
ENSG00000212643.3	ENSG00000212643	ZRSR2P1	transcribed_processed_pseudogene	0	0	0	0	0	0	0	0	0	0	0	0	0	0	0	0
ENSG00000212657.2	ENSG00000212657	KRTAP16-1	protein_coding	0	13	3	45	39	11	34	36	64	39	45	52	43	19	103	79
ENSG00000212658.1	ENSG00000212658	KRTAP29-1	protein_coding	0	1	0	0	3	0	0	0	1	1	0	5	1	2	6	10
ENSG00000212659.1	ENSG00000212659	KRTAP9-6	protein_coding	0	0	0	8	0	0	6	1	6	1	3	6	0	0	13	5
ENSG00000212663.2	ENSG00000212663	ENSG00000212663	lncRNA	0	3	0	2	0	0	0	12	0	0	0	0	3	0	0	0
ENSG00000212664.5	ENSG00000212664	ENSG00000212664	processed_pseudogene	470	1762	1249	798	338	1766	1035	2017	1242	657	877	894	4771	836	438	1294
ENSG00000212694.8	ENSG00000212694	LINC01089	lncRNA	240	602	1792	308	47	115	142	1178	70	145	108	24	86	74	17	36
ENSG00000212695.5	ENSG00000212695	ENSG00000212695	processed_pseudogene	4	18	8	5	1	46	10	29	9	4	27	28	58	5	6	17
ENSG00000212710.5	ENSG00000212710	CTAGE1	protein_coding	0	10	22	4	0	28	21	17	32	12	20	14	22	70	2	10
ENSG00000212712.2	ENSG00000212712	ENSG00000212712	processed_pseudogene	0	7	0	2	0	0	18	10	2	0	0	0	0	6	2	6
ENSG00000212717.3	ENSG00000212717	DEFB117	processed_pseudogene	0	0	0	0	0	0	0	0	0	0	0	0	0	0	0	0
ENSG00000212719.14	ENSG00000212719	LINC02693	lncRNA	326	918	79	694	682	742	562	662	1048	293	309	101	115	441	556	271
ENSG00000212721.4	ENSG00000212721	KRTAP4-11	protein_coding	0	0	1	2	1	0	0	1	2	4	2	10	0	0	8	10
ENSG00000212722.8	ENSG00000212722	KRTAP4-9	protein_coding	0	0	0	11	3	8	0	1	6	2	4	12	1	0	12	14
ENSG00000212724.3	ENSG00000212724	KRTAP2-3	protein_coding	0	0	0	6	585	0	1	8	2	1	1	0	14	804	16	11
ENSG00000212725.4	ENSG00000212725	KRTAP2-1	protein_coding	0	0	0	6	74	0	0	3	2	0	2	0	3	127	11	10
ENSG00000212743.2	ENSG00000212743	LINC02656	lncRNA	18	17	42	2	0	12	18	32	0	4	1	14	0	8	2	0
ENSG00000212747.5	ENSG00000212747	RTL8B	protein_coding	1015	599	769	1942	685	1266	1888	2030	1064	646	435	653	452	1391	394	866
ENSG00000212766.9	ENSG00000212766	EWSAT1	lncRNA	0	4	35	0	0	213	0	20	10	0	0	32	8	2	0	18
ENSG00000212769.5	ENSG00000212769	HMGN2P8	processed_pseudogene	0	4	0	4	2	0	0	14	0	0	1	0	6	4	10	2
ENSG00000212789.4	ENSG00000212789	ST13P5	processed_pseudogene	24	45	31	44	28	228	73	152	92	119	89	135	62	50	136	62
ENSG00000212802.4	ENSG00000212802	RPL15P3	processed_pseudogene	1808	7133	3035	1947	1799	5631	2760	7020	4169	2224	2675	2295	5847	3836	1381	3825
ENSG00000212807.3	ENSG00000212807	OR2A42	protein_coding	72	52	39	25	0	24	26	48	4	12	7	46	16	13	0	2
ENSG00000212829.8	ENSG00000212829	RPS26P3	processed_pseudogene	28	312	273	207	212	425	215	935	451	247	156	151	675	401	90	102
ENSG00000212855.5	ENSG00000212855	TTTY2	lncRNA	0	0	0	0	0	24	0	0	0	0	0	0	0	0	0	0
ENSG00000212856.6	ENSG00000212856	TTTY2B	lncRNA	0	0	0	0	0	31	0	0	0	0	0	0	0	0	0	0
ENSG00000212864.4	ENSG00000212864	RNF208	protein_coding	130	379	750	199	36	191	267	1016	362	747	244	596	182	309	764	592
ENSG00000212899.3	ENSG00000212899	KRTAP3-3	protein_coding	0	0	0	2	0	0	0	0	0	0	2	1	0	0	0	45
ENSG00000212900.3	ENSG00000212900	KRTAP3-2	protein_coding	6	0	1	2	0	0	0	1	0	0	2	1	0	0	2	172
ENSG00000212901.4	ENSG00000212901	KRTAP3-1	protein_coding	0	0	0	0	0	0	0	0	0	3	11	4	2	0	0	26
ENSG00000212907.2	ENSG00000212907	MT-ND4L	protein_coding	19009	38144	42204	11682	54554	35355	92226	47665	23637	28941	34276	32648	10911	10760	9532	13996
ENSG00000212916.6	ENSG00000212916	MAP10	protein_coding	24	345	58	33	12	219	64	160	24	16	4	106	4	42	103	43
ENSG00000212930.3	ENSG00000212930	ENSG00000212930	lncRNA	0	0	0	0	0	0	0	0	0	0	0	0	0	0	0	0
ENSG00000212932.3	ENSG00000212932	RPL23AP4	processed_pseudogene	20	116	21	12	42	130	75	143	111	78	48	10	142	106	69	40
ENSG00000212933.1	ENSG00000212933	KRTAP12-4	protein_coding	0	0	0	0	0	0	0	7	2	0	0	0	0	0	0	0
ENSG00000212935.2	ENSG00000212935	KRTAP10-3	protein_coding	0	15	0	0	0	0	0	0	0	0	0	0	0	0	0	0
ENSG00000212938.3	ENSG00000212938	KRTAP6-3	protein_coding	0	0	0	0	0	0	0	0	0	0	0	0	0	0	0	0
ENSG00000212939.2	ENSG00000212939	ENSG00000212939	lncRNA	0	10	0	1	0	2	0	0	0	0	3	0	0	0	0	0
ENSG00000212951.5	ENSG00000212951	ENSG00000212951	unprocessed_pseudogene	0	0	0	0	0	0	0	0	0	0	0	0	0	0	0	0
ENSG00000212952.6	ENSG00000212952	ENSG00000212952	processed_pseudogene	0	0	0	0	0	0	0	0	0	0	0	0	0	0	0	0
ENSG00000212961.4	ENSG00000212961	HNRNPA1P40	processed_pseudogene	0	0	2	0	0	1	0	7	10	5	0	0	2	2	1	0
ENSG00000212978.6	ENSG00000212978	ENSG00000212978	lncRNA	266	343	323	170	481	204	1027	1055	495	343	287	155	127	471	315	132
ENSG00000212989.3	ENSG00000212989	ENSG00000212989	processed_pseudogene	0	0	1	0	0	0	0	8	0	0	2	0	0	0	0	0
ENSG00000212993.6	ENSG00000212993	POU5F1B	protein_coding	8	114	64	5	28	28	145	22	11	10	60	9	4	2	8	32
ENSG00000212994.5	ENSG00000212994	RPS26P6	processed_pseudogene	904	1674	802	1236	765	1499	976	2736	2299	866	655	1012	3094	1636	490	668
ENSG00000213003.3	ENSG00000213003	BTF3P12	processed_pseudogene	2	0	0	12	6	18	0	6	18	14	11	12	45	0	8	4
ENSG00000213005.3	ENSG00000213005	PTTG3P	processed_pseudogene	0	4	14	6	8	0	0	2	33	18	6	32	38	28	20	16
ENSG00000213013.4	ENSG00000213013	RPS15AP36	processed_pseudogene	0	1	18	0	0	7	0	21	0	2	0	0	0	2	3	0
ENSG00000213014.3	ENSG00000213014	VN2R17P	processed_pseudogene	0	4	0	0	0	0	0	1	0	0	2	0	0	0	0	0
ENSG00000213015.9	ENSG00000213015	ZNF580	protein_coding	676	1985	1291	528	838	1010	865	1567	951	575	429	337	212	894	681	301
ENSG00000213016.3	ENSG00000213016	ENSG00000213016	unprocessed_pseudogene	2	0	0	0	0	0	0	0	0	0	0	0	0	0	0	0
ENSG00000213018.2	ENSG00000213018	PABPN1P1	processed_pseudogene	9	28	15	10	6	18	4	42	21	23	28	7	0	12	9	8
ENSG00000213020.10	ENSG00000213020	ZNF611	protein_coding	416	903	338	225	284	281	164	985	318	283	279	95	273	434	256	130
ENSG00000213022.6	ENSG00000213022	KLK9	protein_coding	1	0	0	2	0	0	0	0	9	0	0	0	0	0	3	2
ENSG00000213023.11	ENSG00000213023	SYT3	protein_coding	3	105	6	2	0	3	36	16	13	4	63	12	3	20	10	19
ENSG00000213024.12	ENSG00000213024	NUP62	protein_coding	2948	4975	3735	3192	4766	3672	3669	6791	7869	5879	3866	1668	1223	4201	3420	2850
ENSG00000213025.2	ENSG00000213025	COX20P1	processed_pseudogene	127	36	61	23	42	108	88	8	328	133	35	4	74	186	130	93
ENSG00000213026.4	ENSG00000213026	CFL1P4	processed_pseudogene	2	2	6	1	0	10	0	0	4	8	8	22	4	23	0	10
ENSG00000213028.3	ENSG00000213028	ENSG00000213028	processed_pseudogene	0	8	1	2	0	0	0	24	0	0	2	0	0	0	0	4
ENSG00000213030.6	ENSG00000213030	CGB8	protein_coding	136	1329	8	20	1798	1	122	1	540	30	53	17	1	242	14	12
ENSG00000213032.3	ENSG00000213032	NDUFA3P3	processed_pseudogene	0	0	0	0	0	0	0	0	0	1	0	0	0	0	0	0
ENSG00000213033.4	ENSG00000213033	AURKAP1	transcribed_processed_pseudogene	4	18	2	0	0	0	0	0	0	0	0	0	0	0	0	0
ENSG00000213035.4	ENSG00000213035	RPL23AP80	processed_pseudogene	0	0	0	0	0	0	0	0	4	12	0	1	0	0	0	0
ENSG00000213036.3	ENSG00000213036	ENSG00000213036	processed_pseudogene	12	28	11	6	16	30	33	25	62	39	50	18	57	26	35	23
ENSG00000213041.4	ENSG00000213041	ENSG00000213041	processed_pseudogene	0	12	4	4	0	16	0	32	4	0	0	0	38	14	0	24
ENSG00000213045.3	ENSG00000213045	ENSG00000213045	processed_pseudogene	0	0	13	10	0	32	0	0	0	0	0	0	0	1	0	0
ENSG00000213046.4	ENSG00000213046	EEF1A1P32	unprocessed_pseudogene	0	2	0	0	0	4	0	0	0	0	2	0	2	2	0	0
ENSG00000213047.13	ENSG00000213047	DENND1B	protein_coding	2407	1430	1229	1777	750	746	718	1568	2369	2986	796	1561	1934	1015	1829	1353
ENSG00000213048.3	ENSG00000213048	OR5S1P	unitary_pseudogene	0	0	0	0	0	0	7	0	2	0	0	0	0	0	0	0
ENSG00000213049.3	ENSG00000213049	HNRNPA1P34	processed_pseudogene	0	0	4	0	2	4	0	0	0	0	0	0	0	4	0	4
ENSG00000213050.5	ENSG00000213050	TPM3P1	processed_pseudogene	0	1	0	10	0	6	0	0	4	8	6	8	2	7	2	0
ENSG00000213051.3	ENSG00000213051	RPL5P5	processed_pseudogene	0	34	52	32	40	211	22	68	59	48	58	46	211	69	34	56
ENSG00000213055.3	ENSG00000213055	EEF1B2P7	processed_pseudogene	0	2	0	0	0	9	0	8	0	0	0	0	34	0	0	8
ENSG00000213057.5	ENSG00000213057	C1orf220	lncRNA	21	165	25	0	2	0	0	40	0	10	7	0	4	1	0	2
ENSG00000213058.3	ENSG00000213058	ENSG00000213058	processed_pseudogene	0	12	8	59	99	264	12	308	384	16	45	14	1191	16	2	2
ENSG00000213060.4	ENSG00000213060	ENSG00000213060	processed_pseudogene	0	7	2	0	0	0	0	0	0	0	0	0	0	0	0	0
ENSG00000213061.2	ENSG00000213061	PFN1P11	processed_pseudogene	2	0	5	4	0	0	0	0	5	0	0	0	0	2	0	0
ENSG00000213062.5	ENSG00000213062	ENSG00000213062	lncRNA	196	191	132	278	40	93	152	281	171	388	147	91	50	70	126	81
ENSG00000213063.3	ENSG00000213063	RPL29P7	processed_pseudogene	0	1	0	0	0	0	0	4	0	0	0	1	0	1	0	0
ENSG00000213064.10	ENSG00000213064	SFT2D2	protein_coding	4513	4299	2327	3784	2817	5031	4550	14305	5970	4307	4152	4286	2109	3506	2464	3669
ENSG00000213065.2	ENSG00000213065	ENSG00000213065	processed_pseudogene	0	0	2	2	0	0	0	0	0	0	0	0	0	0	0	4
ENSG00000213066.13	ENSG00000213066	CEP43	protein_coding	645	1494	1332	591	247	413	216	761	424	477	178	206	494	212	310	309
ENSG00000213067.2	ENSG00000213067	ENSG00000213067	processed_pseudogene	0	0	0	0	3	0	0	37	0	0	6	0	1	0	4	0
ENSG00000213068.3	ENSG00000213068	ENSG00000213068	processed_pseudogene	0	8	0	0	2	0	0	2	0	0	2	0	8	0	1	0
ENSG00000213069.3	ENSG00000213069	KRT8P40	processed_pseudogene	0	0	2	0	0	0	0	2	1	5	0	0	0	0	0	0
ENSG00000213070.3	ENSG00000213070	HMGB3P6	processed_pseudogene	2	7	4	22	20	18	52	14	25	12	8	24	4	36	8	0
ENSG00000213071.11	ENSG00000213071	LPAL2	transcribed_unprocessed_pseudogene	101	66	7	77	8	14	0	57	40	99	132	0	10	22	2	21
ENSG00000213073.5	ENSG00000213073	CHP1P2	transcribed_processed_pseudogene	0	0	0	0	0	0	0	0	0	0	0	0	0	0	0	0
ENSG00000213075.7	ENSG00000213075	RPL31P11	transcribed_processed_pseudogene	2	3	5	10	0	23	2	6	3	6	3	4	3	2	8	4
ENSG00000213076.3	ENSG00000213076	ENSG00000213076	processed_pseudogene	0	1	0	0	0	0	0	0	0	0	0	0	0	0	0	0
ENSG00000213078.3	ENSG00000213078	ENSG00000213078	processed_pseudogene	0	0	0	0	0	0	0	0	0	2	0	0	4	0	0	0
ENSG00000213079.10	ENSG00000213079	SCAF8	protein_coding	1707	1949	2116	1822	1051	2646	1296	4529	3508	3088	2105	1607	764	1360	1883	1674
ENSG00000213080.3	ENSG00000213080	ENSG00000213080	processed_pseudogene	15	127	55	59	165	80	180	170	219	197	30	47	153	294	133	89
ENSG00000213081.3	ENSG00000213081	ARPC1BP1	processed_pseudogene	0	0	0	0	0	0	0	0	0	0	0	0	0	0	0	0
ENSG00000213082.3	ENSG00000213082	PPP1R14BP2	processed_pseudogene	2	24	29	56	41	28	48	81	28	12	17	1	15	55	41	16
ENSG00000213083.3	ENSG00000213083	VPS26CP1	processed_pseudogene	0	0	0	0	0	0	0	0	0	0	0	0	0	0	0	0
ENSG00000213085.10	ENSG00000213085	CFAP45	protein_coding	48	80	113	38	74	20	8	45	45	66	44	34	86	54	9	35
ENSG00000213087.3	ENSG00000213087	ENSG00000213087	processed_pseudogene	12	142	173	131	35	322	139	372	151	178	199	235	1248	138	60	189
ENSG00000213088.12	ENSG00000213088	ACKR1	protein_coding	491	375	50	362	0	657	1300	964	366	764	451	128	22	384	88	925
ENSG00000213089.4	ENSG00000213089	PDCL3P5	processed_pseudogene	26	28	24	16	8	15	34	94	45	14	29	2	12	21	51	7
ENSG00000213090.2	ENSG00000213090	SCYL2P1	processed_pseudogene	25	6	10	8	0	2	18	18	12	0	19	6	6	15	14	2
ENSG00000213091.2	ENSG00000213091	PHBP1	processed_pseudogene	0	0	0	0	0	0	0	0	0	0	0	0	0	2	0	0
ENSG00000213096.11	ENSG00000213096	ZNF254	protein_coding	146	1088	981	567	243	800	158	1865	78	202	219	279	54	329	298	419
ENSG00000213100.2	ENSG00000213100	KRT18P68	processed_pseudogene	0	0	0	0	0	0	0	0	7	0	0	22	8	24	0	0
ENSG00000213104.3	ENSG00000213104	NPM1P46	processed_pseudogene	11	77	26	12	46	130	12	97	82	51	55	15	138	78	4	22
ENSG00000213107.2	ENSG00000213107	AHCYP5	processed_pseudogene	0	0	0	0	0	0	0	0	0	0	0	0	0	0	0	0
ENSG00000213108.3	ENSG00000213108	BTF3L4P3	processed_pseudogene	0	2	5	6	1	6	12	9	8	9	19	9	39	24	0	8
ENSG00000213109.4	ENSG00000213109	ENSG00000213109	transcribed_processed_pseudogene	0	8	1	2	0	2	0	0	0	0	10	0	0	0	0	0
ENSG00000213110.2	ENSG00000213110	RNF11P1	processed_pseudogene	0	0	0	0	0	0	0	6	2	2	0	0	4	0	8	0
ENSG00000213111.5	ENSG00000213111	COX5BP2	transcribed_processed_pseudogene	0	0	0	0	0	0	0	0	0	0	0	0	0	0	0	0
ENSG00000213113.3	ENSG00000213113	TUBB8P8	unprocessed_pseudogene	6	23	0	3	6	0	12	30	49	8	10	0	24	0	12	12
ENSG00000213115.2	ENSG00000213115	ENSG00000213115	processed_pseudogene	0	0	0	0	0	0	0	0	0	0	0	0	0	0	0	0
ENSG00000213117.4	ENSG00000213117	MEMO1P2	processed_pseudogene	2	0	2	4	6	0	0	19	4	10	0	4	2	6	0	0
ENSG00000213118.4	ENSG00000213118	CHCHD2P4	processed_pseudogene	0	38	0	6	0	0	0	0	0	1	0	0	2	0	2	0
ENSG00000213120.3	ENSG00000213120	LIN28AP1	processed_pseudogene	0	0	0	0	0	0	0	0	0	0	0	0	0	0	0	0
ENSG00000213121.2	ENSG00000213121	ENSG00000213121	lncRNA	0	0	0	0	0	0	0	0	2	0	0	0	0	0	0	0
ENSG00000213122.4	ENSG00000213122	RPL23AP46	processed_pseudogene	0	0	0	0	0	0	0	0	0	1	0	0	0	0	0	0
ENSG00000213123.11	ENSG00000213123	DYNLT2B	protein_coding	68	242	103	82	42	41	252	167	46	32	166	29	53	66	74	50
ENSG00000213126.2	ENSG00000213126	TXNL4AP1	processed_pseudogene	0	0	0	0	0	0	0	0	0	0	0	0	0	0	0	4
ENSG00000213128.3	ENSG00000213128	RPL32P31	processed_pseudogene	0	4	0	0	0	4	4	52	18	2	4	0	8	2	0	0
ENSG00000213130.3	ENSG00000213130	EEF1DP5	processed_pseudogene	0	2	96	38	2	40	6	12	8	30	0	8	14	25	4	0
ENSG00000213131.3	ENSG00000213131	YWHAZP4	processed_pseudogene	24	104	33	91	166	39	74	106	225	161	218	160	132	64	134	118
ENSG00000213133.4	ENSG00000213133	PPP1R14BP5	processed_pseudogene	0	0	0	0	0	0	0	6	0	4	1	0	0	0	0	2
ENSG00000213137.3	ENSG00000213137	ARF1P2	processed_pseudogene	1	4	2	0	10	2	0	0	2	0	12	0	0	2	0	1
ENSG00000213139.8	ENSG00000213139	CRYGS	protein_coding	102	377	32	147	50	18	372	84	14	34	75	0	32	10	2	47
ENSG00000213140.3	ENSG00000213140	ELK2AP	processed_pseudogene	0	12	0	0	1	0	0	0	4	4	0	0	0	2	0	0
ENSG00000213144.2	ENSG00000213144	ENSG00000213144	processed_pseudogene	193	90	72	165	149	120	375	315	234	222	209	227	68	114	110	92
ENSG00000213145.10	ENSG00000213145	CRIP1	protein_coding	121	163	172	54	48	10	9	170	10	61	435	14	38	120	5	4
ENSG00000213147.3	ENSG00000213147	RPL23AP60	processed_pseudogene	25	49	3	7	2	21	32	8	1	0	8	3	15	5	2	0
ENSG00000213148.3	ENSG00000213148	JPT1P1	processed_pseudogene	12	0	0	8	30	0	0	8	0	1	0	0	0	0	0	5
ENSG00000213149.3	ENSG00000213149	CNN2P9	processed_pseudogene	12	8	2	0	16	36	7	15	8	0	0	0	0	5	14	0
ENSG00000213150.2	ENSG00000213150	ENSG00000213150	processed_pseudogene	4	2	1	0	0	0	0	0	3	0	0	0	0	0	0	0
ENSG00000213152.5	ENSG00000213152	RPL7AP60	processed_pseudogene	6	12	29	4	6	3	34	30	17	2	16	12	10	11	7	4
ENSG00000213153.3	ENSG00000213153	ENSG00000213153	processed_pseudogene	0	0	0	0	0	0	10	0	2	0	0	0	0	0	0	0
ENSG00000213155.4	ENSG00000213155	ENSG00000213155	processed_pseudogene	0	1	0	0	0	0	0	0	0	0	8	0	32	2	0	0
ENSG00000213157.3	ENSG00000213157	RPL32P10	processed_pseudogene	0	2	0	2	0	8	0	4	0	0	0	0	2	0	0	0
ENSG00000213158.6	ENSG00000213158	GAPDHP36	processed_pseudogene	0	0	0	0	0	0	0	0	0	0	0	0	0	0	0	0
ENSG00000213159.4	ENSG00000213159	CEND1P1	processed_pseudogene	0	0	1	0	0	0	0	0	0	0	0	3	0	0	1	0
ENSG00000213160.10	ENSG00000213160	KLHL23	protein_coding	286	272	371	117	8	610	675	1716	168	42	201	210	616	296	71	77
ENSG00000213167.3	ENSG00000213167	Metazoa_SRP	misc_RNA	0	0	0	0	0	0	0	0	0	0	0	0	0	0	0	0
ENSG00000213169.3	ENSG00000213169	ENSG00000213169	processed_pseudogene	4	198	125	54	314	250	240	230	261	261	255	239	310	152	61	146
ENSG00000213170.3	ENSG00000213170	SAR1AP2	processed_pseudogene	0	0	0	0	0	0	0	0	0	0	0	0	0	0	0	0
ENSG00000213171.3	ENSG00000213171	LINGO4	protein_coding	0	3	19	4	2	0	1	22	3	0	1	5	0	4	0	13
ENSG00000213172.3	ENSG00000213172	ENSG00000213172	processed_pseudogene	0	0	0	0	0	0	0	0	0	0	0	0	0	0	0	0
ENSG00000213174.3	ENSG00000213174	ENSG00000213174	processed_pseudogene	0	0	8	0	0	0	0	2	4	2	4	2	0	0	0	4
ENSG00000213176.4	ENSG00000213176	RPL13P6	processed_pseudogene	0	0	0	4	1	2	0	0	0	0	0	0	0	0	0	2
ENSG00000213177.3	ENSG00000213177	PRDX2P4	processed_pseudogene	5	4	2	6	0	4	0	14	16	0	6	4	26	0	5	6
ENSG00000213178.3	ENSG00000213178	RPL22P1	processed_pseudogene	2707	6381	5362	4142	2854	5473	2897	4342	4578	3543	2396	4873	7425	3520	2972	4249
ENSG00000213179.4	ENSG00000213179	RPL17P41	processed_pseudogene	0	0	0	0	0	2	0	0	0	0	3	0	0	0	1	2
ENSG00000213180.4	ENSG00000213180	RPL36AP48	processed_pseudogene	0	0	6	0	0	0	6	0	6	4	4	4	18	2	4	0
ENSG00000213181.3	ENSG00000213181	OR10N1P	transcribed_unprocessed_pseudogene	0	0	0	0	0	0	0	0	0	0	0	0	0	0	0	0
ENSG00000213182.4	ENSG00000213182	OR10D5P	unprocessed_pseudogene	0	0	0	0	0	0	0	0	0	0	0	0	0	0	0	0
ENSG00000213183.3	ENSG00000213183	RPS7P8	processed_pseudogene	0	2	2	0	0	2	0	0	0	4	2	24	0	2	0	0
ENSG00000213184.3	ENSG00000213184	ENSG00000213184	processed_pseudogene	0	2	4	2	10	2	4	4	6	2	0	0	8	0	8	0
ENSG00000213185.7	ENSG00000213185	FAM24B	protein_coding	83	179	128	69	93	42	49	65	37	33	64	0	133	29	31	13
ENSG00000213186.8	ENSG00000213186	TRIM59	protein_coding	298	1236	514	756	406	808	1043	751	607	304	841	369	885	751	174	226
ENSG00000213187.3	ENSG00000213187	COPS5P1	processed_pseudogene	0	0	0	2	0	0	0	0	4	4	0	6	6	4	0	0
ENSG00000213188.3	ENSG00000213188	YBX1P4	processed_pseudogene	8	6	4	6	0	0	10	6	0	0	0	4	3	6	0	4
ENSG00000213189.5	ENSG00000213189	BTF3L4P2	processed_pseudogene	120	208	219	197	268	189	176	375	214	199	266	254	1674	210	177	261
ENSG00000213190.4	ENSG00000213190	MLLT11	protein_coding	59	108	405	159	3134	387	1455	634	186	230	68	207	105	278	613	125
ENSG00000213194.3	ENSG00000213194	CDK7P1	processed_pseudogene	0	7	0	5	6	10	12	18	30	14	5	6	11	32	6	17
ENSG00000213197.3	ENSG00000213197	NUDCP1	processed_pseudogene	0	15	14	5	0	10	2	8	13	32	22	44	0	8	10	10
ENSG00000213199.8	ENSG00000213199	ASIC3	protein_coding	105	2205	48	40	28	8	12	126	36	3	129	14	4	12	0	12
ENSG00000213201.3	ENSG00000213201	FABP5P10	processed_pseudogene	49	246	0	70	101	2	18	58	168	181	97	81	457	0	178	90
ENSG00000213203.3	ENSG00000213203	GIMAP1	protein_coding	311	416	86	284	28	321	250	663	256	146	182	41	19	714	58	167
ENSG00000213204.8	ENSG00000213204	ENSG00000213204	protein_coding	27	32	97	16	16	10	0	20	1	7	8	0	2	7	0	16
ENSG00000213205.3	ENSG00000213205	STRADBP1	processed_pseudogene	0	0	6	0	0	0	0	12	4	0	0	18	0	0	2	0
ENSG00000213209.2	ENSG00000213209	ENSG00000213209	processed_pseudogene	0	0	6	0	0	0	10	0	0	6	0	0	0	0	0	4
ENSG00000213210.4	ENSG00000213210	RPL32P17	processed_pseudogene	0	0	0	0	0	0	0	0	0	0	0	0	0	0	0	0
ENSG00000213211.2	ENSG00000213211	KRT18P64	processed_pseudogene	0	0	0	0	0	0	0	0	4	0	1	0	0	0	0	0
ENSG00000213212.3	ENSG00000213212	NCLP1	processed_pseudogene	2	9	90	8	0	0	14	42	2	2	2	0	0	5	0	0
ENSG00000213213.14	ENSG00000213213	CCDC183	protein_coding	47	83	211	9	0	26	5	53	52	6	39	10	5	19	12	3
ENSG00000213214.6	ENSG00000213214	ARHGEF35	protein_coding	449	532	688	2721	2038	665	2716	2278	3494	2642	2761	5265	1381	477	1648	1640
ENSG00000213215.5	ENSG00000213215	OR2F1	protein_coding	0	1	6	0	0	0	0	0	0	0	0	0	0	0	0	0
ENSG00000213216.2	ENSG00000213216	ENSG00000213216	processed_pseudogene	0	9	3	1	0	14	4	4	4	4	40	0	18	8	15	4
ENSG00000213218.11	ENSG00000213218	CSH2	protein_coding	16	20	2	0	0	0	0	0	0	0	0	315	27	0	0	0
ENSG00000213221.5	ENSG00000213221	DNLZ	protein_coding	17	48	60	22	18	8	9	4	25	20	23	0	1	5	0	0
ENSG00000213222.3	ENSG00000213222	TOMM40P4	processed_pseudogene	75	144	76	72	305	165	94	128	377	263	71	50	36	131	169	53
ENSG00000213225.7	ENSG00000213225	NOC2LP1	transcribed_processed_pseudogene	8	38	62	32	66	32	106	82	75	63	76	328	28	49	24	59
ENSG00000213226.4	ENSG00000213226	ENSG00000213226	processed_pseudogene	0	0	0	0	0	0	4	0	18	0	0	0	0	0	0	0
ENSG00000213228.5	ENSG00000213228	RPL12P38	transcribed_processed_pseudogene	0	69	147	58	33	157	82	174	176	127	167	113	324	83	72	77
ENSG00000213231.13	ENSG00000213231	TCL1B	protein_coding	0	0	0	0	0	0	0	0	0	0	0	0	0	0	0	2
ENSG00000213232.2	ENSG00000213232	PPP1R2P10	processed_pseudogene	0	0	0	0	0	0	0	0	0	0	0	0	0	0	0	0
ENSG00000213233.5	ENSG00000213233	RPL23AP62	processed_pseudogene	0	0	0	0	0	0	0	0	0	0	0	0	0	0	0	0
ENSG00000213234.4	ENSG00000213234	ST13P10	processed_pseudogene	4	4	8	0	0	32	1	8	6	22	6	0	2	2	0	16
ENSG00000213235.3	ENSG00000213235	EEF1A1P16	processed_pseudogene	0	220	159	88	154	984	248	790	414	395	341	260	426	201	203	396
ENSG00000213236.3	ENSG00000213236	YWHAZP2	processed_pseudogene	94	162	89	279	550	181	341	318	1009	689	758	844	550	271	697	396
ENSG00000213237.4	ENSG00000213237	PTMAP10	processed_pseudogene	0	7	21	2	9	10	2	43	0	0	15	1	4	11	1	17
ENSG00000213238.6	ENSG00000213238	ENSG00000213238	processed_pseudogene	0	0	0	0	0	0	0	0	0	0	0	0	0	0	0	0
ENSG00000213239.3	ENSG00000213239	NPM1P32	processed_pseudogene	2	13	10	6	30	20	20	24	30	39	24	12	44	29	6	13
ENSG00000213244.3	ENSG00000213244	H3P4	unprocessed_pseudogene	0	0	26	2	0	0	0	0	6	1	0	0	1	6	1	1
ENSG00000213246.7	ENSG00000213246	SUPT4H1	protein_coding	0	2	0	2	0	0	0	3	0	0	0	8	0	3	0	0
ENSG00000213247.3	ENSG00000213247	ENSG00000213247	processed_pseudogene	0	2	0	0	2	0	0	0	0	0	0	0	0	0	0	0
ENSG00000213250.5	ENSG00000213250	RBMS2P1	processed_pseudogene	21	13	13	2	47	72	4	19	106	67	15	41	15	63	54	42
ENSG00000213252.3	ENSG00000213252	ENSG00000213252	processed_pseudogene	14	6	8	10	10	26	22	38	63	63	37	31	50	11	83	9
ENSG00000213253.5	ENSG00000213253	RPL12P42	processed_pseudogene	16	115	199	58	94	238	299	376	142	175	208	156	299	105	93	135
ENSG00000213260.3	ENSG00000213260	YWHAZP5	processed_pseudogene	14	25	15	74	110	65	53	96	205	266	220	205	133	30	127	109
ENSG00000213261.3	ENSG00000213261	EEF1B2P6	processed_pseudogene	66	256	355	231	175	300	301	463	405	151	233	368	698	354	230	470
ENSG00000213262.3	ENSG00000213262	VDAC2P3	processed_pseudogene	8	8	0	0	0	0	16	0	0	13	0	0	0	8	0	0
ENSG00000213264.3	ENSG00000213264	NIP7P2	processed_pseudogene	0	0	4	0	0	0	0	4	4	6	0	0	4	4	0	0
ENSG00000213265.9	ENSG00000213265	TSGA13	protein_coding	0	0	0	0	0	0	0	0	0	0	0	0	0	0	0	0
ENSG00000213269.2	ENSG00000213269	RPS6P26	processed_pseudogene	0	4	9	10	2	11	14	48	22	14	30	11	50	16	8	6
ENSG00000213270.5	ENSG00000213270	RPL6P25	processed_pseudogene	0	0	0	2	18	2	10	6	0	0	0	0	6	2	0	0
ENSG00000213272.5	ENSG00000213272	RPL7AP9	processed_pseudogene	0	2	2	0	0	0	0	12	0	0	2	0	0	0	0	2
ENSG00000213275.2	ENSG00000213275	IFITM9P	processed_pseudogene	6	12	10	10	24	36	22	17	55	42	0	0	20	36	6	14
ENSG00000213277.3	ENSG00000213277	MARCKSL1P1	processed_pseudogene	5	1	17	3	0	4	0	0	0	0	0	26	0	0	0	0
ENSG00000213279.2	ENSG00000213279	ENSG00000213279	lncRNA	4	15	3	0	0	0	0	12	8	14	10	0	0	0	1	0
ENSG00000213280.2	ENSG00000213280	ENSG00000213280	processed_pseudogene	6	116	122	100	131	264	103	255	133	134	214	207	719	236	43	197
ENSG00000213281.5	ENSG00000213281	NRAS	protein_coding	5149	1715	3694	4780	4821	3205	4235	9271	11211	11366	3158	3158	9198	4602	11509	4328
ENSG00000213285.4	ENSG00000213285	RPL23AP45	processed_pseudogene	92	134	40	24	3	82	47	50	16	10	18	16	27	15	8	4
ENSG00000213287.3	ENSG00000213287	ENSG00000213287	processed_pseudogene	0	0	0	2	0	4	0	0	0	2	0	0	0	1	0	0
ENSG00000213290.4	ENSG00000213290	PGK1P2	processed_pseudogene	6	63	13	75	80	50	166	65	283	144	48	126	163	185	115	50
ENSG00000213291.3	ENSG00000213291	ENSG00000213291	processed_pseudogene	0	0	12	6	0	0	2	0	0	0	8	2	4	1	0	2
ENSG00000213293.4	ENSG00000213293	ENSG00000213293	processed_pseudogene	2	67	38	36	42	36	58	126	96	60	76	33	78	35	48	54
ENSG00000213295.3	ENSG00000213295	RPL22P10	processed_pseudogene	0	2	2	3	18	4	0	2	4	0	30	0	25	1	0	5
ENSG00000213296.4	ENSG00000213296	ENSG00000213296	processed_pseudogene	0	4	2	0	0	14	2	0	4	2	8	0	20	0	3	4
ENSG00000213297.8	ENSG00000213297	ZNF625-ZNF20	protein_coding	0	0	0	0	0	0	0	0	0	0	0	0	0	0	0	0
ENSG00000213300.5	ENSG00000213300	HNRNPA3P6	processed_pseudogene	257	437	498	436	354	469	638	1134	933	892	877	448	210	582	497	480
ENSG00000213301.2	ENSG00000213301	HMGB3P11	processed_pseudogene	0	0	0	0	0	0	0	0	0	0	0	0	0	0	0	0
ENSG00000213302.3	ENSG00000213302	ENSG00000213302	processed_pseudogene	6	8	0	2	0	1	0	8	0	0	4	3	0	0	0	0
ENSG00000213303.3	ENSG00000213303	ENSG00000213303	processed_pseudogene	6	37	47	36	30	54	14	78	31	18	34	122	215	18	4	47
ENSG00000213304.3	ENSG00000213304	ENSG00000213304	processed_pseudogene	0	5	0	0	0	0	0	0	0	0	0	0	0	0	0	0
ENSG00000213305.3	ENSG00000213305	HNRNPCP6	processed_pseudogene	0	18	10	5	5	26	16	27	15	44	18	28	6	31	17	4
ENSG00000213307.4	ENSG00000213307	RPL18P11	processed_pseudogene	0	2	2	0	0	2	4	10	0	0	5	0	6	0	0	2
ENSG00000213309.3	ENSG00000213309	RPL9P18	processed_pseudogene	10	51	23	8	18	121	74	62	38	49	97	38	286	65	24	73
ENSG00000213310.3	ENSG00000213310	CYCSP19	processed_pseudogene	0	1	0	0	0	0	0	0	0	0	0	0	0	0	0	0
ENSG00000213312.3	ENSG00000213312	RPL7AP34	processed_pseudogene	0	15	10	0	9	28	8	20	30	24	36	4	68	14	2	11
ENSG00000213315.5	ENSG00000213315	ENSG00000213315	processed_pseudogene	0	133	200	47	93	328	112	336	152	239	266	209	1305	164	93	184
ENSG00000213316.10	ENSG00000213316	LTC4S	protein_coding	222	144	128	67	0	179	90	168	82	41	83	20	90	101	25	32
ENSG00000213318.4	ENSG00000213318	ENSG00000213318	processed_pseudogene	0	0	0	0	0	4	0	0	14	4	1	0	6	10	12	4
ENSG00000213326.4	ENSG00000213326	RPS7P11	processed_pseudogene	124	1279	910	545	446	831	448	1445	862	855	1045	565	4019	717	690	864
ENSG00000213328.3	ENSG00000213328	ENSG00000213328	processed_pseudogene	0	3	0	0	0	0	0	0	0	14	0	0	0	0	1	4
ENSG00000213331.4	ENSG00000213331	ENSG00000213331	processed_pseudogene	0	1	16	0	0	0	54	5	14	0	1	0	2	8	0	8
ENSG00000213332.4	ENSG00000213332	SLC25A5P6	processed_pseudogene	2	2	4	0	8	2	6	16	20	4	6	0	34	7	13	4
ENSG00000213333.3	ENSG00000213333	NPM1P50	transcribed_processed_pseudogene	0	0	0	0	0	0	0	0	0	0	0	0	0	0	0	0
ENSG00000213335.4	ENSG00000213335	CLNS1AP1	processed_pseudogene	0	0	0	0	0	0	0	0	0	0	0	0	0	0	0	0
ENSG00000213337.9	ENSG00000213337	ANKRD39	protein_coding	162	156	276	148	116	146	246	441	160	194	91	34	138	186	144	58
ENSG00000213338.3	ENSG00000213338	ATF4P1	processed_pseudogene	2	0	0	7	0	0	0	8	2	2	12	2	3	6	0	1
ENSG00000213339.9	ENSG00000213339	QTRT1	protein_coding	2116	4653	2631	1799	1901	1439	1015	3494	1967	908	1436	577	816	1349	803	650
ENSG00000213341.11	ENSG00000213341	CHUK	protein_coding	1077	1899	1815	828	1095	1358	1712	3259	3447	2920	1439	1874	2774	1538	2024	1197
ENSG00000213343.5	ENSG00000213343	RPL21P18	processed_pseudogene	0	8	18	2	0	6	0	0	2	0	38	0	34	1	0	10
ENSG00000213344.2	ENSG00000213344	PCNPP3	processed_pseudogene	6	8	3	5	5	0	0	0	16	7	2	14	0	0	0	0
ENSG00000213347.11	ENSG00000213347	MXD3	protein_coding	537	1269	897	337	346	192	200	722	395	341	319	58	555	1022	162	74
ENSG00000213352.3	ENSG00000213352	GAPDHP44	processed_pseudogene	0	18	7	1	24	24	12	36	49	16	20	8	19	26	30	15
ENSG00000213355.3	ENSG00000213355	CNN2P8	processed_pseudogene	0	0	0	0	0	0	0	0	4	0	0	0	0	0	0	0
ENSG00000213358.3	ENSG00000213358	ENSG00000213358	unprocessed_pseudogene	2	9	0	7	16	0	9	11	6	8	4	0	4	0	10	2
ENSG00000213361.2	ENSG00000213361	ENSG00000213361	processed_pseudogene	2	4	0	2	0	2	0	4	5	2	0	0	3	2	6	2
ENSG00000213362.3	ENSG00000213362	FTH1P12	processed_pseudogene	4	43	26	33	78	204	607	283	207	198	46	190	76	204	58	63
ENSG00000213363.4	ENSG00000213363	RPS3P6	processed_pseudogene	2	48	57	30	24	124	39	40	28	22	40	22	217	66	44	55
ENSG00000213365.3	ENSG00000213365	ENSG00000213365	processed_pseudogene	10	4	3	0	1	7	0	0	1	0	0	0	0	2	0	0
ENSG00000213366.13	ENSG00000213366	GSTM2	protein_coding	1170	1541	563	361	269	1170	25078	320	53	155	277	672	392	176	303	1159
ENSG00000213368.3	ENSG00000213368	ST13P11	processed_pseudogene	0	0	1	8	2	0	1	4	0	0	0	0	0	0	0	4
ENSG00000213370.3	ENSG00000213370	RANP6	processed_pseudogene	0	13	13	10	12	4	20	25	45	46	17	53	142	52	36	24
ENSG00000213371.4	ENSG00000213371	NAP1L1P3	processed_pseudogene	0	20	8	16	38	26	32	34	15	4	8	4	4	11	16	14
ENSG00000213373.7	ENSG00000213373	LINC00671	lncRNA	0	4	2	1	0	3	0	1	0	0	0	1	0	4	0	1
ENSG00000213376.4	ENSG00000213376	GAPDHP71	processed_pseudogene	0	20	18	8	47	50	48	38	45	43	29	9	35	38	66	23
ENSG00000213380.16	ENSG00000213380	COG8	protein_coding	300	417	428	307	187	356	397	560	429	390	542	140	98	220	223	318
ENSG00000213383.2	ENSG00000213383	ENSG00000213383	processed_pseudogene	0	20	11	14	2	12	46	20	50	70	36	16	54	35	18	26
ENSG00000213384.2	ENSG00000213384	EIF4E2P1	processed_pseudogene	0	0	0	0	0	0	0	0	0	0	0	0	0	0	0	0
ENSG00000213385.3	ENSG00000213385	ENSG00000213385	processed_pseudogene	31	110	33	40	4	20	20	21	6	14	25	2	8	2	2	1
ENSG00000213386.3	ENSG00000213386	ENSG00000213386	processed_pseudogene	2	3	0	2	0	0	1	7	2	6	0	14	8	4	0	0
ENSG00000213390.11	ENSG00000213390	ARHGAP19	protein_coding	516	931	615	545	327	753	754	996	881	505	859	473	368	458	573	424
ENSG00000213393.5	ENSG00000213393	ENSG00000213393	processed_pseudogene	0	0	0	0	0	0	0	2	6	0	0	0	0	0	0	0
ENSG00000213394.3	ENSG00000213394	RPSAP46	processed_pseudogene	0	5	7	5	8	42	0	6	17	4	3	13	60	13	5	15
ENSG00000213397.12	ENSG00000213397	HAUS7	protein_coding	81	153	50	88	14	30	0	27	6	36	40	5	11	16	7	2
ENSG00000213398.8	ENSG00000213398	LCAT	protein_coding	408	391	115	406	825	234	163	242	314	762	265	3	52	242	63	87
ENSG00000213399.3	ENSG00000213399	RPS2P17	processed_pseudogene	29	63	78	27	164	263	178	124	165	117	164	110	172	100	132	128
ENSG00000213400.3	ENSG00000213400	RPL12P18	processed_pseudogene	0	2	0	0	0	0	0	1	0	2	0	0	0	0	0	0
ENSG00000213401.10	ENSG00000213401	MAGEA12	protein_coding	639	0	0	4086	78	0	176	0	0	0	5	12	0	0	0	0
ENSG00000213402.3	ENSG00000213402	PTPRCAP	protein_coding	0	0	0	0	0	0	0	0	0	0	0	0	0	0	0	0
ENSG00000213403.2	ENSG00000213403	CISD1P1	processed_pseudogene	0	0	0	0	0	0	0	0	0	0	0	0	0	0	0	0
ENSG00000213406.3	ENSG00000213406	ANXA2P1	processed_pseudogene	34	67	10	92	183	196	367	147	357	378	255	220	368	233	201	159
ENSG00000213409.4	ENSG00000213409	C1QBPP2	processed_pseudogene	0	0	2	0	0	4	2	11	8	0	9	12	8	4	0	16
ENSG00000213411.2	ENSG00000213411	RBM22P2	processed_pseudogene	6	35	20	6	0	0	0	7	0	0	0	0	4	2	1	0
ENSG00000213412.3	ENSG00000213412	HNRNPA1P33	processed_pseudogene	315	140	14	326	519	56	16	128	223	1002	179	307	49	501	350	245
ENSG00000213413.2	ENSG00000213413	PVRIG	protein_coding	18	38	23	10	0	8	0	9	0	14	0	0	6	9	8	0
ENSG00000213414.3	ENSG00000213414	ENSG00000213414	processed_pseudogene	0	0	6	0	4	2	14	32	2	0	4	22	10	6	0	0
ENSG00000213416.4	ENSG00000213416	KRTAP4-12	protein_coding	0	0	1	2	1	0	1	0	0	1	0	0	0	3	9	1
ENSG00000213417.3	ENSG00000213417	KRTAP2-4	protein_coding	0	0	0	4	180	0	0	4	6	3	1	0	3	254	7	8
ENSG00000213420.8	ENSG00000213420	GPC2	protein_coding	139	495	569	123	68	129	138	721	34	11	238	37	67	83	29	38
ENSG00000213421.4	ENSG00000213421	ENSG00000213421	processed_pseudogene	0	0	0	0	0	0	0	0	2	0	0	0	0	0	2	0
ENSG00000213423.4	ENSG00000213423	RBMX2P2	processed_pseudogene	0	0	0	2	0	0	0	0	2	0	4	0	0	0	0	0
ENSG00000213424.9	ENSG00000213424	KRT222	protein_coding	0	2	0	1	0	0	0	1	0	4	0	0	0	0	0	4
ENSG00000213430.6	ENSG00000213430	HSPD1P1	processed_pseudogene	123	414	301	218	457	244	881	708	770	739	382	485	230	471	325	296
ENSG00000213431.4	ENSG00000213431	ENSG00000213431	processed_pseudogene	0	0	0	0	0	0	0	0	0	0	0	2	0	8	0	0
ENSG00000213432.2	ENSG00000213432	RPL17P34	processed_pseudogene	4	36	71	44	24	144	103	168	111	73	54	39	355	73	8	76
ENSG00000213433.5	ENSG00000213433	RPLP1P6	transcribed_processed_pseudogene	6	106	6	6	7	60	32	45	28	18	26	16	33	13	8	35
ENSG00000213434.2	ENSG00000213434	VTI1BP2	processed_pseudogene	0	6	0	4	2	22	22	28	6	2	0	6	10	14	0	0
ENSG00000213435.3	ENSG00000213435	ATP6V0CP3	processed_pseudogene	0	8	0	2	0	8	2	8	2	6	2	4	1	8	2	2
ENSG00000213438.2	ENSG00000213438	YBX2P1	processed_pseudogene	0	0	0	0	4	7	0	0	0	0	0	0	0	0	0	0
ENSG00000213439.3	ENSG00000213439	OR5AC1	polymorphic_pseudogene	0	0	0	0	0	0	0	0	0	0	0	0	0	0	0	0
ENSG00000213440.2	ENSG00000213440	H2AZP1	processed_pseudogene	0	9	9	0	0	0	0	0	0	0	3	22	7	0	2	0
ENSG00000213442.5	ENSG00000213442	RPL18AP3	processed_pseudogene	3135	8725	7927	4340	3888	10040	6604	11872	10494	4345	8614	8467	24963	6768	3639	10590
ENSG00000213443.2	ENSG00000213443	NPM1P7	processed_pseudogene	0	0	0	0	0	0	0	0	0	0	0	0	0	0	0	0
ENSG00000213445.10	ENSG00000213445	SIPA1	protein_coding	1998	2608	1257	1299	1304	2454	2301	3186	2269	3727	1460	2127	607	4567	1701	1415
ENSG00000213448.3	ENSG00000213448	RPS23P2	processed_pseudogene	0	2	0	0	0	12	0	8	0	0	0	8	1	0	0	0
ENSG00000213449.2	ENSG00000213449	GAPDHP28	processed_pseudogene	0	0	0	0	0	0	0	0	0	0	0	0	0	0	0	0
ENSG00000213450.4	ENSG00000213450	VDAC1P7	processed_pseudogene	0	0	0	0	0	0	2	8	0	0	0	0	0	0	3	0
ENSG00000213451.2	ENSG00000213451	OR6C69P	unprocessed_pseudogene	0	0	0	0	0	0	0	0	0	0	0	0	0	0	0	0
ENSG00000213452.4	ENSG00000213452	AKR1B1P2	processed_pseudogene	0	0	0	0	0	0	8	0	4	0	0	0	10	2	0	0
ENSG00000213453.3	ENSG00000213453	FTH1P3	processed_pseudogene	2	72	57	36	62	100	547	175	234	116	84	275	57	174	43	42
ENSG00000213455.3	ENSG00000213455	PPIAP82	processed_pseudogene	0	0	1	0	0	18	4	0	11	10	22	0	3	0	0	1
ENSG00000213461.3	ENSG00000213461	RPL32P15	processed_pseudogene	0	0	0	0	0	0	0	0	0	0	0	0	0	0	0	0
ENSG00000213462.5	ENSG00000213462	ERV3-1	protein_coding	1292	601	1049	737	564	283	906	1294	4532	3800	192	3058	375	385	493	790
ENSG00000213463.5	ENSG00000213463	SYNJ2BP	protein_coding	1438	2187	1102	1307	1153	1775	2303	2381	3098	1531	3103	1022	854	971	951	849
ENSG00000213465.8	ENSG00000213465	ARL2	protein_coding	822	2546	565	1543	951	1820	1682	1273	1758	1934	547	221	537	2129	1035	771
ENSG00000213467.4	ENSG00000213467	HMGB1P37	processed_pseudogene	5	132	104	50	10	44	34	46	68	46	86	5	34	31	30	34
ENSG00000213468.7	ENSG00000213468	FIRRE	lncRNA	116	26	539	297	2	186	39	732	88	38	376	12	16	31	22	18
ENSG00000213470.4	ENSG00000213470	ENSG00000213470	processed_pseudogene	0	0	0	0	0	0	0	0	0	1	0	0	0	0	0	1
ENSG00000213471.10	ENSG00000213471	TTLL13P	protein_coding	4	16	0	5	0	0	0	2	0	2	0	0	0	0	2	0
ENSG00000213478.2	ENSG00000213478	CFL1P2	processed_pseudogene	0	12	2	11	12	14	22	31	47	18	14	22	8	13	31	11
ENSG00000213480.3	ENSG00000213480	ENSG00000213480	processed_pseudogene	4	14	0	0	0	8	10	0	27	28	0	10	0	17	2	14
ENSG00000213483.4	ENSG00000213483	NDUFAF4P2	processed_pseudogene	0	0	0	0	0	0	0	0	0	0	0	0	0	0	0	0
ENSG00000213484.2	ENSG00000213484	EIF4A1P8	processed_pseudogene	0	2	0	0	0	0	0	8	2	0	0	1	0	0	0	0
ENSG00000213486.3	ENSG00000213486	ENSG00000213486	processed_pseudogene	0	2	2	0	0	0	0	0	0	0	6	0	0	0	0	0
ENSG00000213487.3	ENSG00000213487	ASS1P4	processed_pseudogene	0	0	0	0	2	2	0	0	4	0	0	0	0	3	0	10
ENSG00000213488.4	ENSG00000213488	ENSG00000213488	processed_pseudogene	0	0	0	0	0	0	0	0	0	0	0	0	0	0	2	0
ENSG00000213489.3	ENSG00000213489	FBLIM1P1	processed_pseudogene	0	0	0	0	0	2	0	0	0	0	0	0	0	0	0	4
ENSG00000213492.2	ENSG00000213492	NT5C3AP1	transcribed_processed_pseudogene	6	30	42	20	6	12	22	41	75	101	43	29	92	39	32	33
ENSG00000213493.3	ENSG00000213493	ACTN4P1	processed_pseudogene	10	43	15	54	40	150	93	135	138	155	116	64	55	69	45	40
ENSG00000213495.3	ENSG00000213495	RPL26P13	processed_pseudogene	21	0	0	3	0	0	0	2	0	4	10	34	0	0	0	2
ENSG00000213498.3	ENSG00000213498	TPT1P13	processed_pseudogene	0	0	0	0	0	0	0	8	0	6	0	0	0	0	0	0
ENSG00000213500.3	ENSG00000213500	LAP3P2	processed_pseudogene	0	0	2	0	0	0	0	1	0	0	0	0	4	4	0	0
ENSG00000213509.4	ENSG00000213509	PPIAP16	processed_pseudogene	0	8	9	6	15	40	18	9	12	12	28	15	62	14	17	10
ENSG00000213512.3	ENSG00000213512	GBP7	protein_coding	5	16	6	1	5	0	0	34	8	11	16	9	2	46	1	1
ENSG00000213513.3	ENSG00000213513	IMPDH1P5	processed_pseudogene	44	2	61	64	4	11	20	10	53	103	23	28	14	28	22	8
ENSG00000213514.2	ENSG00000213514	ENSG00000213514	processed_pseudogene	41	25	25	8	12	36	34	59	43	125	20	1	4	16	10	18
ENSG00000213516.10	ENSG00000213516	RBMXL1	protein_coding	1604	3116	297	1451	466	865	801	2855	1301	2463	1053	763	910	1337	715	1305
ENSG00000213519.2	ENSG00000213519	ENSG00000213519	processed_pseudogene	4	35	3	0	0	5	0	0	0	0	6	9	0	1	0	0
ENSG00000213522.4	ENSG00000213522	RAC1P5	processed_pseudogene	4	2	6	23	28	7	24	16	38	46	30	9	32	14	14	23
ENSG00000213523.12	ENSG00000213523	SRA1	protein_coding	1986	1146	1434	1045	3105	985	1160	2010	3014	2817	1734	1431	4002	2029	1801	1071
ENSG00000213525.3	ENSG00000213525	FAM32CP	processed_pseudogene	0	1	0	0	0	0	0	0	0	0	0	0	0	0	0	0
ENSG00000213526.3	ENSG00000213526	SETP8	processed_pseudogene	0	4	10	2	4	8	0	2	8	14	12	2	6	4	16	4
ENSG00000213527.5	ENSG00000213527	ENSG00000213527	processed_pseudogene	0	0	0	0	0	0	0	0	2	0	0	0	0	0	0	0
ENSG00000213529.3	ENSG00000213529	RPL32P22	processed_pseudogene	0	2	0	0	0	0	0	30	0	0	0	0	0	0	0	4
ENSG00000213530.3	ENSG00000213530	MTHFD2P5	processed_pseudogene	0	2	0	0	0	0	4	8	2	2	1	14	8	2	0	2
ENSG00000213533.13	ENSG00000213533	STIMATE	protein_coding	44	61	25	37	43	52	19	52	127	68	29	21	15	56	39	42
ENSG00000213536.2	ENSG00000213536	GNG5P1	processed_pseudogene	0	0	0	0	0	0	0	0	0	0	0	0	0	0	0	0
ENSG00000213538.5	ENSG00000213538	KRT8P41	processed_pseudogene	19	0	2	1	16	1	8	6	9	25	1	13	0	20	0	0
ENSG00000213539.4	ENSG00000213539	YBX1P6	processed_pseudogene	38	50	28	49	106	58	8	63	98	73	92	140	113	64	63	18
ENSG00000213540.3	ENSG00000213540	TXN2P1	processed_pseudogene	2	0	0	0	0	0	0	0	0	0	2	2	2	2	6	6
ENSG00000213542.3	ENSG00000213542	ENSG00000213542	processed_pseudogene	53	109	50	90	36	124	96	60	43	41	67	38	60	27	16	20
ENSG00000213543.2	ENSG00000213543	RARRES2P2	processed_pseudogene	4	19	0	10	0	0	0	0	2	0	0	0	2	4	0	0
ENSG00000213547.3	ENSG00000213547	VN1R64P	unitary_pseudogene	0	0	0	0	0	0	0	0	1	0	0	0	0	1	0	0
ENSG00000213548.3	ENSG00000213548	PPIAP81	processed_pseudogene	0	0	0	0	0	0	0	0	0	0	0	0	4	0	0	0
ENSG00000213549.3	ENSG00000213549	ENSG00000213549	processed_pseudogene	0	0	0	0	0	0	12	0	0	0	0	0	0	0	2	0
ENSG00000213551.7	ENSG00000213551	DNAJC9	protein_coding	945	748	780	758	1240	380	1388	1345	1769	732	746	499	1151	1343	919	473
ENSG00000213553.4	ENSG00000213553	RPLP0P6	processed_pseudogene	582	2727	2622	1976	1698	7404	3715	4204	4571	3327	4109	6549	9339	3293	2933	6539
ENSG00000213556.3	ENSG00000213556	ENSG00000213556	processed_pseudogene	8	0	0	0	4	0	0	0	8	0	0	0	48	4	0	0
ENSG00000213557.4	ENSG00000213557	ENSG00000213557	processed_pseudogene	13	0	0	0	0	0	0	0	0	0	0	0	4	0	0	0
ENSG00000213558.3	ENSG00000213558	HMGN2P32	processed_pseudogene	0	0	0	0	0	0	0	14	0	0	0	0	0	0	0	0
ENSG00000213559.4	ENSG00000213559	HNRNPA1P64	processed_pseudogene	0	24	22	12	8	44	0	79	22	27	12	0	4	8	8	14
ENSG00000213560.4	ENSG00000213560	ENSG00000213560	processed_pseudogene	0	0	6	0	4	0	18	16	11	4	13	0	14	0	10	2
ENSG00000213561.4	ENSG00000213561	ENSG00000213561	processed_pseudogene	16	0	0	0	0	0	0	0	0	0	0	0	0	6	0	0
ENSG00000213563.7	ENSG00000213563	C8orf82	protein_coding	1523	1109	1011	709	2898	1717	2199	1986	1868	2661	2637	946	277	1254	1194	852
ENSG00000213568.4	ENSG00000213568	HNRNPA1P13	processed_pseudogene	0	0	0	0	0	0	0	0	2	0	0	0	0	1	0	0
ENSG00000213569.4	ENSG00000213569	GTF3C6P2	processed_pseudogene	0	16	19	9	14	2	0	29	12	12	36	44	15	8	22	24
ENSG00000213574.2	ENSG00000213574	LDHAP5	processed_pseudogene	0	37	22	33	72	40	88	44	191	280	34	50	84	68	86	37
ENSG00000213578.6	ENSG00000213578	CPLX3	protein_coding	0	0	0	0	0	0	0	0	0	0	0	0	0	0	0	0
ENSG00000213579.3	ENSG00000213579	ENSG00000213579	processed_pseudogene	0	0	0	3	0	12	6	4	1	0	0	0	4	6	0	4
ENSG00000213585.11	ENSG00000213585	VDAC1	protein_coding	15092	23092	9557	9518	14188	8371	8928	13879	29715	22819	8683	7555	6184	10296	11096	10498
ENSG00000213587.3	ENSG00000213587	ENSG00000213587	processed_pseudogene	0	0	1	0	0	0	11	0	2	4	6	0	1	1	0	0
ENSG00000213588.6	ENSG00000213588	ZBTB9	protein_coding	505	1408	745	582	633	596	573	1051	956	844	696	268	146	632	413	606
ENSG00000213590.2	ENSG00000213590	ENSG00000213590	processed_pseudogene	6	48	18	4	0	1	0	10	8	2	2	20	1	0	1	0
ENSG00000213592.4	ENSG00000213592	PPIAP42	processed_pseudogene	4	8	10	9	29	6	16	20	16	39	61	16	46	25	9	15
ENSG00000213593.10	ENSG00000213593	TMX2	protein_coding	3218	7602	2760	3025	3873	2259	4072	4324	5352	5730	2578	3242	3950	2919	2887	2660
ENSG00000213594.4	ENSG00000213594	GAPDHP25	processed_pseudogene	0	0	1	0	0	0	0	0	0	0	3	1	0	7	0	1
ENSG00000213598.4	ENSG00000213598	ENSG00000213598	processed_pseudogene	44	467	862	254	160	690	486	798	391	474	438	720	1042	455	251	532
ENSG00000213599.10	ENSG00000213599	SLX1A-SULT1A3	lncRNA	131	525	662	115	43	18	53	214	52	82	244	16	22	28	4	9
ENSG00000213600.3	ENSG00000213600	ENSG00000213600	lncRNA	0	13	0	0	0	3	0	6	0	0	2	0	2	0	3	0
ENSG00000213601.3	ENSG00000213601	KRT18P19	processed_pseudogene	0	2	0	0	0	1	0	2	0	0	0	0	0	8	1	0
ENSG00000213604.4	ENSG00000213604	ENSG00000213604	processed_pseudogene	0	0	0	0	0	0	0	0	0	0	0	0	0	0	0	0
ENSG00000213605.2	ENSG00000213605	ENSG00000213605	processed_pseudogene	0	0	0	0	0	0	0	0	0	0	0	0	0	0	0	0
ENSG00000213606.3	ENSG00000213606	AKR1B10P1	processed_pseudogene	6	0	1	50	12	1	518	15	605	98	346	321	266	0	0	120
ENSG00000213607.4	ENSG00000213607	OR4A45P	unprocessed_pseudogene	0	0	0	0	0	0	0	0	0	0	0	0	0	0	0	0
ENSG00000213608.5	ENSG00000213608	SLC25A14P1	processed_pseudogene	0	2	0	0	0	0	0	0	0	0	0	0	0	6	0	0
ENSG00000213609.3	ENSG00000213609	RPL7AP50	processed_pseudogene	30	223	332	71	83	396	179	341	425	171	491	229	759	287	202	283
ENSG00000213612.3	ENSG00000213612	FAM220CP	processed_pseudogene	0	17	0	6	0	0	0	2	0	0	0	0	4	0	1	0
ENSG00000213613.2	ENSG00000213613	RPL11P3	processed_pseudogene	8	169	85	61	20	158	39	124	102	138	78	112	231	80	51	66
ENSG00000213614.11	ENSG00000213614	HEXA	protein_coding	680	842	724	464	1061	886	1934	1480	1436	2308	771	240	402	1741	1124	317
ENSG00000213619.11	ENSG00000213619	NDUFS3	protein_coding	2494	4531	2397	2182	1607	1724	3265	4386	2926	2093	1411	1900	6147	2637	1638	1559
ENSG00000213620.3	ENSG00000213620	ENSG00000213620	processed_pseudogene	2	0	0	0	0	0	0	0	0	0	2	0	0	0	0	0
ENSG00000213621.3	ENSG00000213621	RPSAP54	processed_pseudogene	245	544	320	272	292	971	805	611	814	474	736	620	992	837	447	494
ENSG00000213625.9	ENSG00000213625	LEPROT	protein_coding	5502	2371	3303	4504	7787	8915	6481	7747	10088	11837	4610	4185	7434	8771	4999	4310
ENSG00000213626.13	ENSG00000213626	LBH	protein_coding	4437	3162	1204	1950	3264	5821	5391	14657	5947	1600	3708	771	600	5699	2682	1166
ENSG00000213630.3	ENSG00000213630	BOLA3P3	processed_pseudogene	2	4	1	6	26	0	6	6	2	10	4	0	22	10	6	0
ENSG00000213638.6	ENSG00000213638	ADAT3	protein_coding	403	226	228	144	330	157	199	444	524	187	138	162	79	141	145	211
ENSG00000213639.10	ENSG00000213639	PPP1CB	protein_coding	19854	10865	12110	20222	11920	12222	14965	27234	26073	30069	11054	19870	25778	10413	17870	19508
ENSG00000213640.3	ENSG00000213640	EEF1DP4	processed_pseudogene	10	50	32	2	0	19	3	2	0	0	8	0	0	0	1	6
ENSG00000213641.4	ENSG00000213641	RPL7AP4	processed_pseudogene	0	10	0	2	0	6	2	0	0	0	0	0	28	0	0	2
ENSG00000213642.3	ENSG00000213642	ENSG00000213642	processed_pseudogene	0	12	25	1	0	0	18	18	6	0	0	16	0	0	6	0
ENSG00000213643.3	ENSG00000213643	VN1R37P	processed_pseudogene	0	0	0	0	0	0	0	0	0	0	0	0	0	0	0	0
ENSG00000213644.2	ENSG00000213644	SAPCD2P1	processed_pseudogene	0	0	2	0	0	2	0	0	0	0	2	0	0	0	0	0
ENSG00000213645.2	ENSG00000213645	SLC25A1P3	processed_pseudogene	0	2	0	0	0	0	0	4	0	0	0	0	0	0	2	0
ENSG00000213648.11	ENSG00000213648	SULT1A4	protein_coding	64	153	120	71	42	6	21	60	8	23	69	0	12	16	0	0
ENSG00000213650.3	ENSG00000213650	ENSG00000213650	processed_pseudogene	4	34	36	26	21	54	23	123	64	34	44	22	86	22	66	34
ENSG00000213652.3	ENSG00000213652	HMGB3P30	processed_pseudogene	0	0	0	0	0	14	0	0	0	0	0	0	0	0	0	0
ENSG00000213653.4	ENSG00000213653	RPL22P22	processed_pseudogene	0	0	0	0	0	0	0	0	0	0	0	0	0	0	0	0
ENSG00000213654.10	ENSG00000213654	GPSM3	protein_coding	1067	1476	576	803	438	506	1107	2744	1719	1182	351	880	306	2649	423	333
ENSG00000213655.4	ENSG00000213655	ENSG00000213655	processed_pseudogene	0	0	0	0	0	0	0	0	0	0	2	0	0	0	0	0
ENSG00000213657.3	ENSG00000213657	RPL31P44	processed_pseudogene	0	0	0	0	0	0	0	2	0	0	0	0	10	0	0	0
ENSG00000213658.13	ENSG00000213658	LAT	protein_coding	73	43	60	17	2	0	0	109	2	20	28	0	39	22	1	0
ENSG00000213659.4	ENSG00000213659	RSU1P3	processed_pseudogene	0	0	0	0	0	0	0	0	0	0	0	0	0	0	0	0
ENSG00000213661.3	ENSG00000213661	ENSG00000213661	processed_pseudogene	0	4	9	6	18	6	2	22	18	6	18	2	46	0	12	0
ENSG00000213663.4	ENSG00000213663	ENSG00000213663	processed_pseudogene	0	0	0	0	0	0	0	0	0	0	10	0	0	0	0	0
ENSG00000213664.4	ENSG00000213664	RPS16P8	processed_pseudogene	0	0	0	0	0	0	0	0	0	0	0	0	0	0	0	0
ENSG00000213667.3	ENSG00000213667	PGGT1BP1	processed_pseudogene	0	4	2	4	0	10	0	22	8	6	0	0	4	14	0	6
ENSG00000213669.2	ENSG00000213669	ENSG00000213669	processed_pseudogene	0	0	1	0	0	0	0	0	0	0	0	8	0	0	0	0
ENSG00000213671.3	ENSG00000213671	OLA1P2	processed_pseudogene	0	0	0	0	0	1	2	2	0	4	0	14	4	1	2	1
ENSG00000213672.8	ENSG00000213672	NCKIPSD	protein_coding	1124	2245	739	771	377	1203	1850	2187	2578	1315	548	527	498	1264	410	551
ENSG00000213673.3	ENSG00000213673	SLC25A5P3	processed_pseudogene	2	10	1	6	8	11	22	25	20	15	7	28	15	13	11	14
ENSG00000213676.13	ENSG00000213676	ATF6B	protein_coding	4077	3855	6309	3557	4939	4571	3825	10735	9000	7855	5298	2780	2279	6544	2220	3513
ENSG00000213683.4	ENSG00000213683	ENSG00000213683	processed_pseudogene	8	48	65	26	62	22	68	64	92	145	60	84	98	66	109	28
ENSG00000213684.4	ENSG00000213684	LDHBP2	processed_pseudogene	4	29	12	2	0	38	48	34	20	8	16	16	36	15	19	12
ENSG00000213689.14	ENSG00000213689	TREX1	protein_coding	0	0	0	0	0	0	0	0	0	0	0	0	0	0	0	0
ENSG00000213690.3	ENSG00000213690	ENSG00000213690	processed_pseudogene	0	6	2	0	0	2	16	2	8	10	0	0	0	0	2	0
ENSG00000213693.4	ENSG00000213693	SEC14L1P1	processed_pseudogene	48	109	45	72	0	6	51	52	58	55	39	0	14	50	28	10
ENSG00000213694.6	ENSG00000213694	S1PR3	protein_coding	279	573	1077	509	2270	3430	4736	1800	4625	1050	1978	512	84	2166	1031	137
ENSG00000213695.3	ENSG00000213695	RPS7P14	processed_pseudogene	3	21	31	5	38	16	10	30	18	14	25	37	177	17	26	32
ENSG00000213697.3	ENSG00000213697	CTBP2P6	processed_pseudogene	0	0	0	0	0	9	0	0	0	1	0	0	0	0	0	0
ENSG00000213698.2	ENSG00000213698	CAPZA1P3	processed_pseudogene	0	5	0	0	0	0	0	2	6	4	0	0	6	2	0	2
ENSG00000213699.9	ENSG00000213699	SLC35F6	protein_coding	2748	1822	2351	2237	5424	1504	3184	5554	8532	4671	3139	2380	812	4003	2484	2893
ENSG00000213700.3	ENSG00000213700	RPL17P50	processed_pseudogene	26	127	196	39	56	343	198	253	107	86	104	141	374	102	49	125
ENSG00000213701.4	ENSG00000213701	SETP22	processed_pseudogene	0	2	0	2	0	12	0	12	4	26	6	2	0	2	0	0
ENSG00000213703.2	ENSG00000213703	ENSG00000213703	processed_pseudogene	0	0	0	0	0	2	0	0	0	0	6	0	0	0	0	0
ENSG00000213704.3	ENSG00000213704	EEF1A1P15	processed_pseudogene	0	0	0	0	6	0	0	0	0	0	0	0	0	0	6	4
ENSG00000213706.2	ENSG00000213706	RHOG2P	processed_pseudogene	2	8	0	2	0	0	0	4	0	0	0	0	0	0	0	0
ENSG00000213707.2	ENSG00000213707	HMGB1P10	processed_pseudogene	143	354	680	167	144	208	132	246	298	170	483	190	220	160	228	111
ENSG00000213708.6	ENSG00000213708	SLC16A14P1	unprocessed_pseudogene	0	0	0	0	0	0	0	7	0	0	0	0	0	0	0	0
ENSG00000213711.3	ENSG00000213711	PHBP7	processed_pseudogene	0	14	2	8	10	8	0	2	2	8	0	0	2	2	4	0
ENSG00000213713.3	ENSG00000213713	PIGCP1	processed_pseudogene	150	127	28	125	159	119	111	281	135	152	86	41	76	135	21	58
ENSG00000213714.1	ENSG00000213714	FAM209B	protein_coding	12	22	10	5	0	14	10	15	15	2	11	68	0	18	0	0
ENSG00000213716.3	ENSG00000213716	FABP5P5	processed_pseudogene	0	0	0	0	0	0	0	0	0	0	0	0	0	0	0	0
ENSG00000213717.3	ENSG00000213717	ENSG00000213717	processed_pseudogene	0	12	0	2	18	42	0	6	2	0	7	10	4	0	0	2
ENSG00000213719.8	ENSG00000213719	CLIC1	protein_coding	19465	12887	9234	14682	25590	11718	17793	17270	36119	28204	13372	18395	23754	41059	16402	11194
ENSG00000213721.3	ENSG00000213721	HMGN2P30	processed_pseudogene	1	2	1	0	0	0	0	0	0	0	0	0	14	0	0	0
ENSG00000213722.10	ENSG00000213722	DDAH2	protein_coding	1841	11437	4798	1061	678	3929	1451	5688	1075	1510	1381	947	284	4673	2266	2347
ENSG00000213724.4	ENSG00000213724	PRDX2P2	processed_pseudogene	0	0	0	0	0	0	0	0	0	0	0	0	0	0	0	0
ENSG00000213726.5	ENSG00000213726	RPS2P52	processed_pseudogene	0	1	0	0	0	5	0	0	1	0	1	0	0	0	0	0
ENSG00000213727.3	ENSG00000213727	ENSG00000213727	processed_pseudogene	0	13	0	4	0	0	4	0	0	4	20	0	6	0	3	6
ENSG00000213729.3	ENSG00000213729	RPS16P2	processed_pseudogene	0	0	4	1	19	0	2	1	8	14	0	0	10	6	0	2
ENSG00000213730.3	ENSG00000213730	POLD2P1	processed_pseudogene	20	8	0	4	36	0	0	0	50	31	9	0	0	2	14	8
ENSG00000213731.2	ENSG00000213731	RAB5CP1	processed_pseudogene	8	2	0	0	0	0	0	0	0	1	4	0	0	0	0	0
ENSG00000213735.2	ENSG00000213735	ANAPC10P1	processed_pseudogene	4	8	0	2	14	12	0	0	4	0	9	24	20	2	2	4
ENSG00000213736.2	ENSG00000213736	BRI3P2	processed_pseudogene	0	0	0	0	0	0	4	0	0	0	0	0	2	0	0	0
ENSG00000213739.3	ENSG00000213739	PPIAP68	processed_pseudogene	0	0	1	0	0	0	0	0	0	0	0	0	0	0	0	0
ENSG00000213740.2	ENSG00000213740	SERBP1P1	processed_pseudogene	51	104	137	255	116	191	106	407	486	320	240	201	157	205	274	294
ENSG00000213741.11	ENSG00000213741	RPS29	protein_coding	11398	22499	16667	14228	7733	10872	13103	17270	18330	9319	8195	14921	83191	12081	5378	12219
ENSG00000213742.7	ENSG00000213742	ZNF337-AS1	lncRNA	71	604	155	70	10	69	6	83	26	92	48	30	40	36	12	32
ENSG00000213744.3	ENSG00000213744	RPS10P14	processed_pseudogene	0	0	0	1	0	0	0	2	0	1	0	0	4	0	0	0
ENSG00000213747.2	ENSG00000213747	WASHC3P1	processed_pseudogene	0	0	0	0	0	0	0	0	0	0	0	0	0	0	0	0
ENSG00000213750.4	ENSG00000213750	ENSG00000213750	processed_pseudogene	0	15	16	2	0	18	15	20	9	4	21	0	2	3	15	8
ENSG00000213752.3	ENSG00000213752	ENSG00000213752	processed_pseudogene	0	0	0	0	0	0	0	0	0	0	0	0	0	0	0	0
ENSG00000213753.11	ENSG00000213753	CENPBD2P	transcribed_processed_pseudogene	839	1082	584	465	888	1642	1183	1994	1208	1105	1229	345	614	940	855	889
ENSG00000213754.2	ENSG00000213754	KPNA4P1	processed_pseudogene	16	4	0	2	0	1	20	20	2	0	6	0	0	2	6	10
ENSG00000213755.3	ENSG00000213755	ENSG00000213755	processed_pseudogene	3	29	8	6	14	8	6	18	9	0	9	11	21	6	0	5
ENSG00000213757.3	ENSG00000213757	RPS3AP20	processed_pseudogene	23	387	273	204	164	605	331	580	235	98	3685	392	1871	278	198	232
ENSG00000213759.10	ENSG00000213759	UGT2B11	protein_coding	36	0	235	0	0	0	0	0	0	4	0	0	0	0	0	0
ENSG00000213760.11	ENSG00000213760	ATP6V1G2	protein_coding	9	27	190	12	22	35	19	422	6	1	4	4	7	14	10	28
ENSG00000213761.4	ENSG00000213761	MT1P1	processed_pseudogene	1	0	6	0	21	8	0	0	0	0	3	4	0	2	2	0
ENSG00000213762.12	ENSG00000213762	ZNF134	protein_coding	380	1206	100	902	1103	1039	454	1827	956	762	1188	485	50	731	656	644
ENSG00000213763.4	ENSG00000213763	ACTBP2	processed_pseudogene	30	171	127	306	720	430	601	877	1360	899	433	739	199	967	478	344
ENSG00000213770.3	ENSG00000213770	FAM210CP	processed_pseudogene	0	0	2	0	0	10	0	0	0	2	0	0	0	0	0	0
ENSG00000213771.3	ENSG00000213771	KRT8P37	processed_pseudogene	0	0	39	0	22	8	0	46	20	0	16	10	4	165	0	0
ENSG00000213772.3	ENSG00000213772	EIF1P7	processed_pseudogene	2	18	3	12	34	39	73	24	24	23	67	7	12	23	15	18
ENSG00000213774.3	ENSG00000213774	ENSG00000213774	processed_pseudogene	0	0	2	0	2	0	14	15	8	0	10	0	0	14	0	0
ENSG00000213777.5	ENSG00000213777	ENSG00000213777	transcribed_processed_pseudogene	0	4	9	8	0	0	0	21	13	6	7	0	3	12	0	0
ENSG00000213778.2	ENSG00000213778	HNRNPA1P32	processed_pseudogene	0	4	0	0	0	0	0	0	0	0	0	0	0	0	0	0
ENSG00000213779.4	ENSG00000213779	ENSG00000213779	processed_pseudogene	6	13	4	0	2	0	0	0	0	0	2	0	0	0	2	0
ENSG00000213780.11	ENSG00000213780	GTF2H4	protein_coding	11	75	36	10	5	3	0	17	1	6	15	6	9	5	1	3
ENSG00000213781.3	ENSG00000213781	PSMC1P2	processed_pseudogene	0	7	4	2	24	0	6	0	10	0	20	26	0	0	1	0
ENSG00000213782.7	ENSG00000213782	DDX47	protein_coding	163	88	89	86	48	29	52	71	32	131	70	0	70	43	38	14
ENSG00000213783.4	ENSG00000213783	RPL35P4	processed_pseudogene	0	2	0	0	0	2	0	3	1	0	3	0	0	0	2	0
ENSG00000213785.3	ENSG00000213785	AKR1B1P3	processed_pseudogene	7	0	0	0	0	0	0	2	4	0	0	0	6	0	4	0
ENSG00000213786.3	ENSG00000213786	NHP2P2	processed_pseudogene	41	6	0	0	10	0	2	0	22	20	0	0	13	3	0	0
ENSG00000213787.3	ENSG00000213787	RPL7AP38	processed_pseudogene	0	0	2	0	4	7	0	7	16	3	1	0	4	4	0	0
ENSG00000213790.2	ENSG00000213790	OLA1P1	processed_pseudogene	15	65	38	72	30	94	42	155	120	107	75	46	315	77	109	97
ENSG00000213791.4	ENSG00000213791	ENSG00000213791	processed_pseudogene	0	4	20	2	2	22	10	14	7	15	19	1	38	24	22	6
ENSG00000213793.6	ENSG00000213793	ZNF888	protein_coding	379	707	554	522	441	337	76	395	115	594	439	161	444	327	354	356
ENSG00000213798.3	ENSG00000213798	ENSG00000213798	processed_pseudogene	1	0	0	0	0	6	0	0	0	2	0	0	0	0	0	1
ENSG00000213799.13	ENSG00000213799	ZNF845	protein_coding	531	992	593	561	204	604	352	1273	827	995	1011	477	1161	557	664	470
ENSG00000213801.4	ENSG00000213801	ZNF321P	transcribed_processed_pseudogene	77	164	275	84	97	46	7	93	0	46	40	34	79	58	3	16
ENSG00000213809.9	ENSG00000213809	KLRK1	protein_coding	142	96	28	29	0	0	0	47	4	16	23	0	0	16	2	10
ENSG00000213816.3	ENSG00000213816	CNN2P4	processed_pseudogene	0	4	0	0	6	10	48	8	40	14	16	26	0	5	8	8
ENSG00000213820.3	ENSG00000213820	RPL13P2	processed_pseudogene	0	12	2	4	16	78	0	47	3	14	9	18	25	15	6	8
ENSG00000213822.7	ENSG00000213822	CEACAM18	protein_coding	0	0	0	9	0	0	0	0	6	0	0	8	6	1	1	0
ENSG00000213830.3	ENSG00000213830	CFL1P5	processed_pseudogene	3	4	41	3	1	0	0	5	3	9	11	0	2	10	2	1
ENSG00000213839.4	ENSG00000213839	TMX2P1	processed_pseudogene	147	328	194	134	134	256	252	342	268	183	168	150	103	144	104	180
ENSG00000213842.2	ENSG00000213842	SUGT1P2	processed_pseudogene	4	7	2	4	0	6	36	0	2	0	2	1	4	10	4	0
ENSG00000213849.3	ENSG00000213849	ENSG00000213849	processed_pseudogene	0	12	32	12	0	22	4	38	8	26	7	13	38	4	0	4
ENSG00000213851.3	ENSG00000213851	ENSG00000213851	processed_pseudogene	0	2	2	2	20	38	11	34	8	0	20	10	12	19	2	8
ENSG00000213853.10	ENSG00000213853	EMP2	protein_coding	11924	3690	7072	6500	2308	7740	5256	11210	14979	4690	21198	18515	9509	3138	3021	7443
ENSG00000213854.3	ENSG00000213854	CNN2P6	processed_pseudogene	1	1	0	0	0	0	0	0	0	0	0	0	0	2	0	0
ENSG00000213856.3	ENSG00000213856	VDAC1P2	processed_pseudogene	8	94	22	35	90	57	72	110	180	160	56	66	26	93	66	74
ENSG00000213857.3	ENSG00000213857	ACTBP15	processed_pseudogene	2	6	6	13	17	18	18	5	21	6	4	2	6	13	16	12
ENSG00000213859.8	ENSG00000213859	KCTD11	protein_coding	5235	2924	530	1916	10926	1190	3226	2957	16136	4972	1939	3163	1282	1697	8578	2834
ENSG00000213860.4	ENSG00000213860	RPL21P75	processed_pseudogene	625	1132	2882	967	422	1291	905	948	1090	658	1501	1380	4529	772	594	1170
ENSG00000213862.4	ENSG00000213862	ENSG00000213862	processed_pseudogene	34	476	416	143	234	654	542	567	808	432	722	456	1051	412	337	613
ENSG00000213864.3	ENSG00000213864	EEF1B2P2	processed_pseudogene	6	34	63	52	48	113	28	69	53	18	45	49	172	40	39	91
ENSG00000213866.3	ENSG00000213866	YBX1P10	processed_pseudogene	72	274	244	230	414	417	322	699	888	624	977	1625	573	541	498	382
ENSG00000213867.4	ENSG00000213867	ENSG00000213867	processed_pseudogene	0	56	12	30	4	92	52	94	34	52	48	80	435	64	30	48
ENSG00000213871.3	ENSG00000213871	TAF9BP1	processed_pseudogene	0	0	4	0	0	6	0	2	0	0	0	0	0	0	0	6
ENSG00000213872.3	ENSG00000213872	RPL32P11	processed_pseudogene	4	11	0	0	6	2	0	4	0	14	2	0	0	3	2	0
ENSG00000213873.4	ENSG00000213873	PPIAP86	processed_pseudogene	0	0	0	0	0	0	0	0	0	0	0	0	0	0	0	0
ENSG00000213875.3	ENSG00000213875	ENSG00000213875	processed_pseudogene	0	20	0	4	14	32	19	2	18	6	24	8	79	10	6	20
ENSG00000213876.4	ENSG00000213876	RPL7AP64	processed_pseudogene	1	0	8	30	1	12	7	11	42	21	0	0	8	24	1	8
ENSG00000213877.3	ENSG00000213877	CFL1P7	processed_pseudogene	0	0	0	0	0	0	0	2	0	0	0	0	0	0	0	0
ENSG00000213880.3	ENSG00000213880	RPL7AP7	processed_pseudogene	4	1	7	0	0	0	24	1	4	0	3	0	2	10	1	4
ENSG00000213881.3	ENSG00000213881	NPM1P6	processed_pseudogene	35	172	114	66	228	173	161	139	338	213	177	220	313	285	161	123
ENSG00000213882.2	ENSG00000213882	CYB5AP4	processed_pseudogene	0	0	0	0	0	0	0	0	0	0	0	0	0	0	0	0
ENSG00000213885.4	ENSG00000213885	RPL13AP7	transcribed_processed_pseudogene	52	612	711	140	272	1051	424	1116	534	374	614	630	1577	466	259	691
ENSG00000213886.4	ENSG00000213886	UBD	protein_coding	0	6	0	14	0	0	2	59	1	0	3	0	0	70	6	0
ENSG00000213888.3	ENSG00000213888	LINC01521	lncRNA	41	139	138	30	24	149	137	231	79	65	65	28	5	52	6	32
ENSG00000213889.11	ENSG00000213889	PPM1N	protein_coding	194	2788	74	71	24	36	18	193	128	126	431	7	113	63	34	17
ENSG00000213891.3	ENSG00000213891	RPL3P6	processed_pseudogene	20	37	36	18	104	246	66	120	90	99	90	90	62	60	28	58
ENSG00000213892.12	ENSG00000213892	CEACAM16	protein_coding	0	1	2	0	0	0	1	19	3	1	1	16	6	0	1	0
ENSG00000213896.4	ENSG00000213896	ENSG00000213896	processed_pseudogene	0	0	0	0	0	0	0	0	0	0	0	0	0	0	0	0
ENSG00000213900.2	ENSG00000213900	RPS17P1	processed_pseudogene	0	0	4	0	0	0	0	3	0	0	0	0	4	2	0	5
ENSG00000213901.11	ENSG00000213901	SLC23A3	protein_coding	63	48	27	29	12	2	44	9	7	0	18	0	4	5	0	1
ENSG00000213903.9	ENSG00000213903	LTB4R	protein_coding	8582	2446	2400	5987	3235	121	2445	5020	18957	12520	8591	5283	3286	262	4263	12439
ENSG00000213904.10	ENSG00000213904	LIPE-AS1	lncRNA	38	38	12	96	5	16	7	21	126	33	22	36	243	12	25	9
ENSG00000213906.10	ENSG00000213906	LTB4R2	protein_coding	535	229	289	409	175	12	57	329	961	778	475	296	229	14	221	709
ENSG00000213908.4	ENSG00000213908	CYP2A7P1	unprocessed_pseudogene	0	2	0	0	0	0	0	0	0	0	0	0	0	0	0	0
ENSG00000213911.2	ENSG00000213911	OR2G1P	unprocessed_pseudogene	0	0	0	0	1	0	0	2	0	0	0	0	0	0	0	0
ENSG00000213916.2	ENSG00000213916	RPL13P	processed_pseudogene	0	0	0	0	0	0	0	0	0	0	0	0	0	0	0	0
ENSG00000213917.2	ENSG00000213917	RPL5P8	processed_pseudogene	0	0	6	2	0	2	0	8	0	0	0	4	0	0	0	0
ENSG00000213918.11	ENSG00000213918	DNASE1	protein_coding	644	1484	284	490	613	340	181	1813	517	347	510	197	101	234	41	118
ENSG00000213920.9	ENSG00000213920	MDP1	protein_coding	5	1	2	0	0	0	0	0	0	0	0	1	2	0	0	2
ENSG00000213921.8	ENSG00000213921	LEUTX	protein_coding	0	0	0	0	0	0	0	0	3	0	0	0	0	0	0	0
ENSG00000213923.13	ENSG00000213923	CSNK1E	protein_coding	4183	4052	6543	4732	8288	4425	5204	6919	8106	8097	3437	1900	1628	3677	2961	3028
ENSG00000213924.3	ENSG00000213924	HNRNPH1P2	processed_pseudogene	0	0	8	0	0	0	0	0	0	0	0	0	0	0	0	0
ENSG00000213925.3	ENSG00000213925	NPM1P33	processed_pseudogene	0	2	0	2	30	6	0	2	8	6	0	0	8	2	13	4
ENSG00000213926.3	ENSG00000213926	MSRB1P1	processed_pseudogene	0	0	0	0	0	1	0	0	0	6	0	0	1	1	0	0
ENSG00000213927.4	ENSG00000213927	CCL27	protein_coding	0	0	0	0	0	0	0	0	0	0	0	0	0	0	0	0
ENSG00000213928.9	ENSG00000213928	IRF9	protein_coding	443	476	895	281	124	26	46	199	153	386	277	78	162	92	48	52
ENSG00000213930.12	ENSG00000213930	GALT	protein_coding	131	258	99	103	37	30	5	281	38	132	125	2	15	32	3	0
ENSG00000213931.7	ENSG00000213931	HBE1	protein_coding	0	0	0	0	0	0	0	0	0	0	0	0	0	0	0	0
ENSG00000213934.9	ENSG00000213934	HBG1	protein_coding	0	6	0	0	0	0	0	0	0	0	0	184	0	0	24	0
ENSG00000213935.3	ENSG00000213935	RPL22P16	processed_pseudogene	0	27	26	15	18	32	10	12	26	64	2	20	59	20	10	12
ENSG00000213937.4	ENSG00000213937	CLDN9	protein_coding	5	79	63	6	20	0	4	21	12	0	13	1	13	33	0	2
ENSG00000213938.3	ENSG00000213938	SEPHS1P6	processed_pseudogene	4	10	3	14	0	24	2	14	10	28	16	0	10	12	12	3
ENSG00000213939.4	ENSG00000213939	ENSG00000213939	processed_pseudogene	9	161	177	57	59	166	192	340	82	150	186	308	637	42	37	101
ENSG00000213940.4	ENSG00000213940	ENSG00000213940	processed_pseudogene	0	0	0	0	0	0	0	0	0	0	1	0	0	0	0	0
ENSG00000213942.3	ENSG00000213942	ENSG00000213942	processed_pseudogene	0	22	56	6	1	80	35	52	61	44	63	30	91	29	27	41
ENSG00000213943.3	ENSG00000213943	KRT18P17	processed_pseudogene	0	14	20	5	6	0	0	25	28	3	14	21	0	137	4	2
ENSG00000213946.3	ENSG00000213946	DNAJB1P1	processed_pseudogene	6	14	1	8	13	0	32	10	65	28	82	88	16	2	124	43
ENSG00000213949.10	ENSG00000213949	ITGA1	protein_coding	1275	3087	1309	1524	1647	5794	5187	2962	7088	2099	1113	120	312	6523	3104	281
ENSG00000213950.2	ENSG00000213950	RPS10P2	processed_pseudogene	2	45	15	10	34	42	24	46	18	32	41	8	149	51	14	27
ENSG00000213954.3	ENSG00000213954	ATP5PDP3	processed_pseudogene	0	0	0	0	0	6	0	0	0	0	0	0	0	0	0	0
ENSG00000213956.4	ENSG00000213956	ENSG00000213956	processed_pseudogene	0	0	0	1	10	0	2	0	2	0	4	8	6	2	2	1
ENSG00000213958.2	ENSG00000213958	KRT18P29	processed_pseudogene	0	0	21	0	34	0	0	12	23	8	16	10	0	81	0	0
ENSG00000213959.2	ENSG00000213959	ENSG00000213959	processed_pseudogene	0	0	4	0	0	0	0	0	2	0	0	0	34	2	8	0
ENSG00000213962.2	ENSG00000213962	API5P2	processed_pseudogene	0	4	8	2	12	8	0	0	6	4	12	0	0	4	6	12
ENSG00000213963.6	ENSG00000213963	ENSG00000213963	lncRNA	163	1354	24	184	28	62	75	220	153	49	200	63	94	36	88	127
ENSG00000213964.3	ENSG00000213964	CHCHD4P4	processed_pseudogene	1	0	0	0	0	0	0	0	0	2	0	0	0	0	0	0
ENSG00000213965.4	ENSG00000213965	NUDT19	protein_coding	1016	1603	2251	1291	722	1328	1104	2143	2317	2686	1273	1203	444	857	986	1318
ENSG00000213967.12	ENSG00000213967	ZNF726	protein_coding	16	247	548	183	55	66	7	356	14	21	0	10	9	81	68	42
ENSG00000213970.4	ENSG00000213970	ENSG00000213970	transcribed_processed_pseudogene	6	43	26	8	64	77	28	111	22	30	24	5	126	32	29	42
ENSG00000213972.3	ENSG00000213972	ENSG00000213972	processed_pseudogene	4	7	0	0	0	0	0	2	0	0	0	0	0	0	0	2
ENSG00000213973.10	ENSG00000213973	ZNF99	protein_coding	2	2	10	14	0	30	0	1	10	0	6	0	0	4	4	1
ENSG00000213976.4	ENSG00000213976	ENSG00000213976	unprocessed_pseudogene	0	0	0	0	0	0	0	0	0	0	0	0	0	0	0	0
ENSG00000213977.8	ENSG00000213977	TAX1BP3	protein_coding	16	12	5	41	26	25	79	72	100	63	50	47	46	43	39	22
ENSG00000213979.3	ENSG00000213979	RPL7AP14	processed_pseudogene	0	6	0	1	8	1	2	0	2	0	1	0	19	2	3	4
ENSG00000213981.8	ENSG00000213981	ENSG00000213981	lncRNA	0	0	6	0	0	0	0	1	0	0	0	0	4	2	0	0
ENSG00000213983.12	ENSG00000213983	AP1G2	protein_coding	2474	3381	2559	1520	1269	332	504	1869	2995	1712	1688	901	440	1055	587	723
ENSG00000213985.4	ENSG00000213985	ENSG00000213985	processed_pseudogene	2	72	22	96	64	113	58	156	125	269	85	138	41	124	119	116
ENSG00000213987.4	ENSG00000213987	ENSG00000213987	processed_pseudogene	0	0	0	0	0	0	0	0	0	0	0	0	0	0	0	0
ENSG00000213988.11	ENSG00000213988	ZNF90	protein_coding	17	37	468	22	10	45	8	466	5	16	7	0	0	95	2	30
ENSG00000213994.3	ENSG00000213994	ENSG00000213994	lncRNA	8	0	1	1	0	0	24	6	6	20	0	0	0	0	0	0
ENSG00000213995.12	ENSG00000213995	NAXD	protein_coding	2472	1851	3009	2067	1586	2261	1748	5274	4626	2952	3721	1604	995	2099	1920	1765
ENSG00000213996.13	ENSG00000213996	TM6SF2	protein_coding	7	8	18	7	0	21	26	7	14	23	4	0	0	29	5	2
ENSG00000213997.3	ENSG00000213997	PGAM1P7	processed_pseudogene	4	6	0	6	0	0	0	61	0	0	18	0	12	14	2	0
ENSG00000213999.17	ENSG00000213999	MEF2B	protein_coding	17	42	2	9	2	3	0	2	0	1	17	0	1	13	0	1
ENSG00000214003.2	ENSG00000214003	ATP5PBP3	processed_pseudogene	0	3	0	0	10	0	0	0	2	6	1	1	5	0	0	6
ENSG00000214009.2	ENSG00000214009	PCNAP3	processed_pseudogene	0	0	6	5	9	2	1	10	8	0	2	0	6	0	2	0
ENSG00000214012.4	ENSG00000214012	KRT18P38	processed_pseudogene	0	0	8	0	0	0	20	66	24	2	10	4	3	121	12	8
ENSG00000214013.10	ENSG00000214013	GANC	protein_coding	1140	647	783	935	1149	993	1071	1368	2275	1791	495	711	2147	909	1509	635
ENSG00000214015.3	ENSG00000214015	RPL32P23	processed_pseudogene	0	0	0	0	0	0	0	0	0	0	0	0	0	0	1	0
ENSG00000214016.3	ENSG00000214016	RPSAP61	processed_pseudogene	16	152	87	67	72	291	125	305	159	83	134	218	380	237	75	137
ENSG00000214018.3	ENSG00000214018	RRM2P3	processed_pseudogene	7	12	15	13	4	0	15	56	48	20	2	16	19	9	5	6
ENSG00000214019.2	ENSG00000214019	RBM39P1	processed_pseudogene	4	42	42	17	38	10	72	44	27	8	38	26	22	22	32	20
ENSG00000214020.3	ENSG00000214020	FTLP4	processed_pseudogene	0	0	0	0	0	0	0	0	0	0	0	0	0	0	0	0
ENSG00000214021.17	ENSG00000214021	TTLL3	protein_coding	969	6200	1429	766	234	207	113	690	77	172	241	39	100	189	16	18
ENSG00000214022.12	ENSG00000214022	REPIN1	protein_coding	3139	6719	7893	3030	386	4191	2293	13185	3859	2649	3157	4529	630	2381	1101	2706
ENSG00000214024.2	ENSG00000214024	RPL23AP29	processed_pseudogene	0	0	0	0	0	0	0	0	0	0	0	0	0	0	0	0
ENSG00000214025.2	ENSG00000214025	ATP5PBP4	processed_pseudogene	0	0	0	0	0	0	0	0	0	0	0	0	0	0	0	0
ENSG00000214026.11	ENSG00000214026	MRPL23	protein_coding	2427	3101	2091	1937	1639	1321	2504	2974	2732	1732	629	1329	2159	3275	1684	1709
ENSG00000214027.3	ENSG00000214027	ARPC3P5	processed_pseudogene	0	8	22	9	24	2	26	15	12	57	12	30	74	20	14	20
ENSG00000214029.6	ENSG00000214029	ZNF891	protein_coding	291	1237	320	202	129	241	133	880	44	153	255	130	204	120	82	78
ENSG00000214031.2	ENSG00000214031	CLDN7P1	processed_pseudogene	0	0	0	0	0	1	0	0	0	0	0	0	0	0	0	0
ENSG00000214035.3	ENSG00000214035	ENSG00000214035	processed_pseudogene	0	0	0	0	0	0	0	4	0	0	0	0	0	0	4	0
ENSG00000214039.9	ENSG00000214039	LINC02418	lncRNA	0	0	0	0	16	14	0	0	0	0	0	0	0	0	0	0
ENSG00000214041.4	ENSG00000214041	PGAM1P4	processed_pseudogene	0	0	0	2	2	0	0	0	15	22	0	2	6	2	8	2
ENSG00000214042.1	ENSG00000214042	IFNA7	protein_coding	0	0	0	0	0	0	0	0	0	0	0	0	0	0	0	0
ENSG00000214043.8	ENSG00000214043	LINC02347	lncRNA	0	0	0	0	0	0	0	0	0	0	0	0	0	0	0	0
ENSG00000214045.3	ENSG00000214045	IMPDH1P2	processed_pseudogene	0	0	0	0	8	4	8	4	6	18	6	2	6	2	2	0
ENSG00000214046.9	ENSG00000214046	SMIM7	protein_coding	1133	1473	920	1193	1321	1430	1620	2515	1632	667	1178	908	1635	1040	1282	536
ENSG00000214047.4	ENSG00000214047	RPS11P7	processed_pseudogene	0	6	10	0	0	20	0	21	4	2	24	16	24	7	17	8
ENSG00000214049.8	ENSG00000214049	UCA1	lncRNA	44	12	16	16	82	6	0	0	70	100	0	96	54	540	64	26
ENSG00000214050.8	ENSG00000214050	FBXO16	protein_coding	34	75	156	3	80	45	8	212	6	34	12	28	2	52	28	12
ENSG00000214051.3	ENSG00000214051	ARF4P3	processed_pseudogene	0	0	0	0	0	0	0	0	0	0	0	0	0	0	0	0
ENSG00000214062.5	ENSG00000214062	RPL7P17	processed_pseudogene	0	0	1	2	0	15	0	2	0	0	0	0	0	0	2	0
ENSG00000214063.12	ENSG00000214063	TSPAN4	protein_coding	871	4328	1915	736	2792	2227	1675	4248	3257	1849	668	224	636	4994	780	716
ENSG00000214064.3	ENSG00000214064	RPL6P5	processed_pseudogene	0	0	0	0	0	0	0	0	0	0	0	0	0	0	0	0
ENSG00000214067.2	ENSG00000214067	ENSG00000214067	processed_pseudogene	0	0	0	0	0	0	0	0	0	4	0	0	0	0	1	0
ENSG00000214070.3	ENSG00000214070	MANEALP1	processed_pseudogene	8	0	0	0	0	0	0	2	0	0	0	0	4	0	0	0
ENSG00000214071.4	ENSG00000214071	ENSG00000214071	unprocessed_pseudogene	0	0	0	0	0	0	0	0	0	0	0	0	0	0	0	0
ENSG00000214073.2	ENSG00000214073	RPL21P17	processed_pseudogene	0	0	0	0	0	0	2	0	0	0	6	1	4	0	2	0
ENSG00000214074.3	ENSG00000214074	RPL23AP39	processed_pseudogene	0	0	0	0	0	0	0	0	0	0	0	0	0	0	0	1
ENSG00000214076.3	ENSG00000214076	CPSF1P1	transcribed_processed_pseudogene	0	0	0	0	0	0	0	0	0	0	0	0	0	0	0	0
ENSG00000214077.4	ENSG00000214077	GNAQP1	processed_pseudogene	2	8	2	3	0	33	8	21	17	11	26	0	14	12	0	8
ENSG00000214078.13	ENSG00000214078	CPNE1	protein_coding	3978	7327	7170	4254	9300	5289	4633	4171	8592	7101	1587	1709	1974	12738	5215	3424
ENSG00000214081.8	ENSG00000214081	CYP4F30P	transcribed_unprocessed_pseudogene	11	48	32	0	0	30	0	0	0	0	2	0	1	0	0	0
ENSG00000214087.9	ENSG00000214087	ARL16	protein_coding	894	2372	1606	1055	910	1099	1473	1724	839	1118	1074	454	2549	971	536	484
ENSG00000214089.3	ENSG00000214089	RPL9P21	processed_pseudogene	4	19	34	10	14	83	56	72	15	26	27	25	181	28	2	51
ENSG00000214093.3	ENSG00000214093	ENSG00000214093	processed_pseudogene	0	8	52	14	0	15	11	17	4	4	22	0	9	10	2	2
ENSG00000214097.5	ENSG00000214097	SMCO1	protein_coding	16	13	2	10	10	0	0	12	9	7	5	2	0	0	7	0
ENSG00000214100.9	ENSG00000214100	PLAC9P1	transcribed_unprocessed_pseudogene	0	2	0	0	0	6	0	0	0	14	0	0	4	18	0	0
ENSG00000214102.7	ENSG00000214102	WEE2	protein_coding	3	4	0	2	0	7	0	7	0	1	4	8	0	2	0	0
ENSG00000214106.9	ENSG00000214106	PAXIP1-AS2	lncRNA	363	398	339	370	191	512	142	788	230	430	335	77	79	151	120	130
ENSG00000214107.9	ENSG00000214107	MAGEB1	protein_coding	0	2	0	0	6	0	0	0	0	0	0	0	0	0	0	0
ENSG00000214108.4	ENSG00000214108	TPT1P5	processed_pseudogene	0	29	50	22	6	129	40	50	81	88	64	60	154	16	10	83
ENSG00000214110.3	ENSG00000214110	LDHAP4	transcribed_processed_pseudogene	0	0	0	0	0	0	0	0	0	0	0	0	0	0	0	0
ENSG00000214111.3	ENSG00000214111	PAFAH1B2P1	processed_pseudogene	0	0	0	1	0	0	0	0	3	10	0	0	0	0	2	2
ENSG00000214113.11	ENSG00000214113	LYRM4	protein_coding	900	1139	1416	877	1244	1766	1720	1513	1876	1236	506	610	3306	1216	908	726
ENSG00000214114.9	ENSG00000214114	MYCBP	protein_coding	1058	1072	867	1174	692	444	632	1178	1618	1511	679	834	3176	1209	817	1049
ENSG00000214121.4	ENSG00000214121	PRDX1P1	processed_pseudogene	2	71	29	6	52	10	62	7	54	38	85	25	84	61	6	36
ENSG00000214124.3	ENSG00000214124	SNRPEP9	processed_pseudogene	0	0	0	0	0	0	1	3	0	0	0	0	0	0	1	0
ENSG00000214125.2	ENSG00000214125	ENSG00000214125	processed_pseudogene	0	0	0	0	0	0	0	0	0	0	3	0	0	0	0	0
ENSG00000214128.11	ENSG00000214128	TMEM213	protein_coding	0	2	8	0	0	25	0	4616	0	0	334	0	0	0	0	0
ENSG00000214132.4	ENSG00000214132	ENSG00000214132	processed_pseudogene	2	0	2	7	6	10	28	14	28	2	1	29	4	4	6	0
ENSG00000214135.9	ENSG00000214135	SDHAP4	transcribed_unprocessed_pseudogene	1630	3670	1159	1036	714	457	652	1015	554	1224	1264	597	459	389	291	199
ENSG00000214140.11	ENSG00000214140	PRCD	protein_coding	92	1632	19	50	17	37	91	143	45	8	3	15	2	16	6	7
ENSG00000214141.4	ENSG00000214141	ACTN4P2	processed_pseudogene	0	0	1	0	0	0	0	0	0	1	0	0	0	0	0	0
ENSG00000214142.2	ENSG00000214142	RPL7P60	processed_pseudogene	0	8	2	4	0	18	0	0	0	1	3	0	13	0	0	5
ENSG00000214144.3	ENSG00000214144	ENSG00000214144	processed_pseudogene	2	36	10	2	34	30	46	38	30	27	14	16	8	35	21	44
ENSG00000214145.8	ENSG00000214145	LINC00887	lncRNA	140	58	172	20	73	28	50	8	60	162	111	65	34	23	105	79
ENSG00000214146.3	ENSG00000214146	LINC02026	lncRNA	2	8	5	5	0	0	24	2	13	13	0	83	0	5	4	63
ENSG00000214147.2	ENSG00000214147	ENSG00000214147	processed_pseudogene	0	0	0	0	0	0	16	2	6	0	0	0	0	0	2	0
ENSG00000214160.10	ENSG00000214160	ALG3	protein_coding	1465	3137	1326	2679	4224	1763	4919	2545	4121	4538	5540	1354	909	2406	1980	1890
ENSG00000214161.3	ENSG00000214161	SDC4P	processed_pseudogene	0	0	0	0	0	0	0	0	0	0	0	0	0	0	0	0
ENSG00000214174.9	ENSG00000214174	AMZ2P1	transcribed_unprocessed_pseudogene	170	529	179	123	26	501	280	878	104	205	267	86	247	420	89	57
ENSG00000214176.10	ENSG00000214176	PLEKHM1P1	transcribed_unprocessed_pseudogene	2582	1394	983	1371	577	759	657	1868	1190	2072	1110	836	658	843	785	871
ENSG00000214178.3	ENSG00000214178	PPIAP23	processed_pseudogene	0	0	0	0	0	0	2	0	0	2	2	0	0	0	0	0
ENSG00000214182.5	ENSG00000214182	PTMAP5	transcribed_processed_pseudogene	250	1236	990	653	895	695	991	2050	1162	756	1743	1059	1067	988	708	482
ENSG00000214184.3	ENSG00000214184	GCC2-AS1	lncRNA	21	5	13	6	25	18	16	94	34	20	0	0	16	4	2	6
ENSG00000214185.3	ENSG00000214185	XPOTP1	processed_pseudogene	4	29	12	30	8	42	56	80	59	60	95	10	54	4	50	40
ENSG00000214188.9	ENSG00000214188	ST7-OT4	lncRNA	0	1	5	0	0	0	0	0	0	0	0	0	0	4	1	0
ENSG00000214189.9	ENSG00000214189	ZNF788P	transcribed_unprocessed_pseudogene	2	22	2	7	0	15	0	33	21	0	0	8	0	14	8	1
ENSG00000214190.2	ENSG00000214190	RNF152P1	processed_pseudogene	0	0	0	0	0	0	0	0	0	4	0	10	0	0	0	2
ENSG00000214192.3	ENSG00000214192	UBE2V1P2	processed_pseudogene	18	26	40	20	33	79	34	21	133	140	37	114	92	86	86	56
ENSG00000214193.11	ENSG00000214193	SH3D21	protein_coding	4291	1454	835	1739	1321	707	420	904	3031	3636	245	885	1428	863	483	304
ENSG00000214194.9	ENSG00000214194	SMIM30	protein_coding	1620	1198	2425	2938	2180	1020	2662	1899	1750	1502	1127	2015	4339	1824	2187	1395
ENSG00000214195.4	ENSG00000214195	HMGN2P31	processed_pseudogene	0	0	0	4	0	0	0	0	0	0	0	0	0	1	0	0
ENSG00000214198.8	ENSG00000214198	TTC41P	transcribed_unitary_pseudogene	12	30	31	23	20	16	0	41	12	20	23	6	10	21	5	10
ENSG00000214199.3	ENSG00000214199	EEF1A1P12	processed_pseudogene	104	696	615	362	457	2975	624	2598	1047	1118	1033	883	1316	830	566	1244
ENSG00000214200.2	ENSG00000214200	TPM3P2	processed_pseudogene	0	0	0	0	4	0	0	2	0	0	0	0	0	0	0	0
ENSG00000214203.4	ENSG00000214203	RPS4XP1	processed_pseudogene	2	56	8	36	8	35	16	46	40	22	26	21	80	45	8	52
ENSG00000214204.4	ENSG00000214204	HNRNPA1P43	processed_pseudogene	0	6	0	0	0	2	10	12	4	1	6	0	2	4	7	6
ENSG00000214207.2	ENSG00000214207	KRT18P10	processed_pseudogene	0	2	57	0	48	2	14	163	45	0	18	25	10	230	12	10
ENSG00000214210.4	ENSG00000214210	ENSG00000214210	processed_pseudogene	0	2	6	0	16	0	0	0	4	0	0	0	0	0	0	0
ENSG00000214211.2	ENSG00000214211	CTAGE14P	processed_pseudogene	0	0	0	0	0	0	0	0	0	0	6	0	2	0	0	4
ENSG00000214212.9	ENSG00000214212	C19orf38	protein_coding	50	246	67	20	30	18	122	140	149	41	12	117	29	383	27	30
ENSG00000214216.11	ENSG00000214216	IQCJ	protein_coding	0	0	0	2	0	0	0	0	0	0	0	0	0	0	0	0
ENSG00000214222.2	ENSG00000214222	TUBBP2	processed_pseudogene	0	44	44	6	19	102	44	53	34	76	27	16	18	102	89	35
ENSG00000214223.4	ENSG00000214223	HNRNPA1P10	processed_pseudogene	336	1222	1193	1012	923	2226	1285	2909	2421	1629	1972	1225	736	1689	914	1207
ENSG00000214226.9	ENSG00000214226	C17orf67	protein_coding	107	98	42	54	63	29	154	176	134	103	89	71	89	114	21	55
ENSG00000214237.11	ENSG00000214237	MINDY4B	protein_coding	0	0	0	0	0	0	0	0	0	0	0	0	0	0	0	0
ENSG00000214243.3	ENSG00000214243	ENSG00000214243	processed_pseudogene	67	33	24	57	16	28	55	75	56	39	57	102	43	7	26	22
ENSG00000214244.4	ENSG00000214244	SETP21	processed_pseudogene	2	9	16	22	0	42	48	34	18	17	23	28	0	26	27	6
ENSG00000214245.3	ENSG00000214245	PUDPP3	processed_pseudogene	0	0	0	0	0	0	0	1	0	0	0	0	0	0	0	0
ENSG00000214248.2	ENSG00000214248	ENSG00000214248	lncRNA	10	28	16	2	14	3	0	0	10	8	3	0	4	1	0	6
ENSG00000214249.3	ENSG00000214249	CTAGE11P	processed_pseudogene	0	4	0	0	12	0	8	8	4	10	8	14	6	3	0	0
ENSG00000214252.4	ENSG00000214252	AZGP1P2	unprocessed_pseudogene	0	0	0	1	0	0	0	0	0	0	0	0	0	0	0	0
ENSG00000214253.9	ENSG00000214253	FIS1	protein_coding	2931	4324	4563	5177	4383	4140	7888	6643	5950	2993	2819	2896	4756	4104	2286	2917
ENSG00000214254.3	ENSG00000214254	ENSG00000214254	processed_pseudogene	0	0	0	0	0	0	0	0	0	0	0	0	0	0	0	0
ENSG00000214255.5	ENSG00000214255	RPS2P6	processed_pseudogene	0	4	2	0	0	0	2	18	2	0	6	0	4	4	8	2
ENSG00000214259.3	ENSG00000214259	ENSG00000214259	processed_pseudogene	0	2	5	1	10	28	0	4	2	8	0	0	22	0	4	12
ENSG00000214262.4	ENSG00000214262	ANKRD36BP1	transcribed_processed_pseudogene	0	0	0	0	0	0	0	0	0	0	0	0	0	0	0	0
ENSG00000214263.2	ENSG00000214263	RPSAP53	processed_pseudogene	0	10	6	4	6	16	54	23	23	22	10	2	38	4	3	9
ENSG00000214264.4	ENSG00000214264	KCTD9P4	processed_pseudogene	9	9	0	7	0	0	0	6	6	6	10	0	12	16	14	1
ENSG00000214265.11	ENSG00000214265	ENSG00000214265	protein_coding	0	0	0	0	0	0	0	0	0	0	0	0	0	0	0	0
ENSG00000214266.2	ENSG00000214266	STARP1	processed_pseudogene	0	0	7	0	0	0	0	0	0	0	0	0	0	0	0	0
ENSG00000214268.2	ENSG00000214268	RPS3AP33	processed_pseudogene	0	0	0	2	0	0	0	0	0	0	5	0	15	0	0	0
ENSG00000214269.3	ENSG00000214269	LGMNP1	processed_pseudogene	0	6	0	8	10	24	32	54	52	33	58	24	10	62	27	25
ENSG00000214273.4	ENSG00000214273	AGGF1P1	processed_pseudogene	4	294	14	8	0	12	0	66	10	0	2	0	2	8	4	4
ENSG00000214274.10	ENSG00000214274	ANG	protein_coding	105	178	201	57	52	200	28	122	234	42	47	54	33	254	79	30
ENSG00000214278.4	ENSG00000214278	ENSG00000214278	processed_pseudogene	0	0	10	0	0	0	0	0	2	2	0	0	0	0	0	0
ENSG00000214279.13	ENSG00000214279	SCART1	protein_coding	285	94	200	259	0	63	28	258	19	140	149	101	100	24	13	30
ENSG00000214280.3	ENSG00000214280	ENSG00000214280	processed_pseudogene	0	0	0	0	0	0	0	0	0	0	0	0	0	0	0	0
ENSG00000214281.3	ENSG00000214281	HMGN2P39	processed_pseudogene	0	0	0	0	0	0	0	0	0	0	2	0	0	0	0	0
ENSG00000214282.3	ENSG00000214282	KRT8P14	processed_pseudogene	0	2	7	0	4	2	0	18	1	0	0	2	0	19	1	0
ENSG00000214283.4	ENSG00000214283	RAD51AP1P1	processed_pseudogene	0	0	0	0	0	0	0	0	0	0	0	2	0	0	0	0
ENSG00000214285.3	ENSG00000214285	NPS	protein_coding	0	0	0	0	0	0	8	0	0	0	0	0	0	1	0	0
ENSG00000214286.2	ENSG00000214286	PDCL3P3	processed_pseudogene	0	0	0	2	0	0	4	0	2	0	0	0	0	0	0	0
ENSG00000214288.4	ENSG00000214288	HMGB3P13	processed_pseudogene	0	0	0	0	0	0	0	0	0	0	0	0	0	0	0	0
ENSG00000214289.2	ENSG00000214289	RPL39P5	transcribed_processed_pseudogene	2	40	32	29	0	34	48	42	24	38	23	34	96	49	32	30
ENSG00000214290.9	ENSG00000214290	COLCA2	protein_coding	43	55	2	25	33	125	130	91	4	39	130	103	14	10	16	18
ENSG00000214293.10	ENSG00000214293	APTR	lncRNA	243	629	883	253	124	326	788	397	178	93	629	301	619	140	151	181
ENSG00000214295.4	ENSG00000214295	FOXO1B	processed_pseudogene	0	0	0	0	0	0	0	0	0	0	1	0	0	1	0	1
ENSG00000214297.3	ENSG00000214297	ALDOAP2	processed_pseudogene	0	30	12	14	18	36	40	102	190	106	112	42	58	65	58	22
ENSG00000214298.3	ENSG00000214298	MRPS21P6	processed_pseudogene	0	0	0	0	0	0	0	0	0	0	0	0	0	3	1	0
ENSG00000214300.7	ENSG00000214300	SPDYE3	protein_coding	3	21	33	7	3	9	18	44	15	6	25	0	12	8	10	0
ENSG00000214301.4	ENSG00000214301	ENSG00000214301	processed_pseudogene	9	1	8	0	0	0	1	12	0	0	0	0	0	1	0	1
ENSG00000214305.4	ENSG00000214305	Metazoa_SRP	misc_RNA	0	0	0	0	0	0	0	0	0	0	0	0	0	0	1	0
ENSG00000214309.5	ENSG00000214309	MBLAC1	protein_coding	67	116	164	121	102	113	84	373	163	60	38	109	24	88	42	46
ENSG00000214313.9	ENSG00000214313	AZGP1P1	transcribed_unprocessed_pseudogene	72	0	425	73	12	217	0	533	1	53	167	0	6	0	50	6
ENSG00000214318.3	ENSG00000214318	ATP5MC1P6	processed_pseudogene	538	75	8	101	22	0	28	4	28	94	62	12	35	2	10	3
ENSG00000214319.2	ENSG00000214319	CXADRP1	processed_pseudogene	0	0	0	4	0	4	0	4	0	0	14	0	14	0	2	4
ENSG00000214321.3	ENSG00000214321	CBX1P4	processed_pseudogene	0	0	0	0	0	20	0	0	0	0	0	0	0	2	0	0
ENSG00000214322.3	ENSG00000214322	CBX1P2	processed_pseudogene	0	6	6	4	24	16	6	4	9	10	12	0	1	10	0	8
ENSG00000214324.5	ENSG00000214324	C3orf56	protein_coding	0	0	0	0	0	0	0	0	0	0	0	0	0	0	0	0
ENSG00000214326.2	ENSG00000214326	RPL31P1	processed_pseudogene	0	0	0	0	0	0	0	0	0	0	0	0	0	0	0	0
ENSG00000214329.7	ENSG00000214329	SLC9B1P2	transcribed_unprocessed_pseudogene	0	0	0	0	8	0	0	0	0	0	0	0	0	0	4	0
ENSG00000214330.4	ENSG00000214330	ABCD1P5	unprocessed_pseudogene	0	0	0	9	0	0	0	0	4	0	0	0	0	4	0	0
ENSG00000214331.8	ENSG00000214331	PDPR2P	transcribed_unprocessed_pseudogene	375	235	567	214	73	194	189	330	142	479	266	204	86	200	59	143
ENSG00000214335.3	ENSG00000214335	CTAGE16P	processed_pseudogene	0	0	0	0	0	0	0	0	0	0	10	12	0	0	0	2
ENSG00000214336.5	ENSG00000214336	FOXI3	protein_coding	0	4	0	0	0	378	48	55	0	11	0	38	0	0	4	0
ENSG00000214338.10	ENSG00000214338	SOGA3	protein_coding	2	14	0	0	0	0	2	4	14	0	0	26	7	1	0	0
ENSG00000214342.2	ENSG00000214342	ATP5PBP2	processed_pseudogene	0	0	0	0	0	0	0	0	0	0	0	0	0	0	0	0
ENSG00000214344.4	ENSG00000214344	OR4F13P	transcribed_unprocessed_pseudogene	0	0	0	0	0	0	0	0	0	0	0	0	0	0	0	0
ENSG00000214347.8	ENSG00000214347	ENSG00000214347	transcribed_unitary_pseudogene	0	0	0	0	0	0	0	0	0	1	1	0	0	2	0	0
ENSG00000214351.5	ENSG00000214351	OR1X5P	unprocessed_pseudogene	0	0	0	0	0	0	0	0	0	0	0	0	0	1	1	0
ENSG00000214353.8	ENSG00000214353	VAC14-AS1	lncRNA	10	3	39	7	0	8	20	19	4	3	14	41	12	13	0	0
ENSG00000214354.3	ENSG00000214354	PAFAH1B1P1	processed_pseudogene	0	0	6	0	18	3	0	0	13	4	0	3	0	2	12	4
ENSG00000214357.9	ENSG00000214357	NEURL1B	protein_coding	2205	1048	804	1370	2147	2835	1893	4546	4084	2522	3493	1397	1570	2137	1437	1524
ENSG00000214359.3	ENSG00000214359	RPL18P10	processed_pseudogene	9	0	4	0	0	0	0	18	0	0	0	9	0	0	0	0
ENSG00000214360.5	ENSG00000214360	EFCAB9	protein_coding	0	0	4	0	0	0	0	0	10	0	0	0	0	2	0	0
ENSG00000214362.2	ENSG00000214362	RPS3AP36	processed_pseudogene	0	3	0	2	0	7	19	12	8	0	77	22	28	5	8	4
ENSG00000214366.4	ENSG00000214366	EIF4EP5	processed_pseudogene	0	0	6	10	0	0	11	2	8	0	2	0	9	2	6	2
ENSG00000214367.9	ENSG00000214367	HAUS3	protein_coding	859	1075	599	411	679	648	467	1153	1172	987	1549	392	595	589	590	478
ENSG00000214369.2	ENSG00000214369	CYB5AP2	processed_pseudogene	0	1	0	0	0	16	0	0	6	0	0	0	0	0	0	0
ENSG00000214374.2	ENSG00000214374	RPLP2P1	processed_pseudogene	0	8	2	0	0	0	0	0	0	3	0	0	0	0	0	0
ENSG00000214376.6	ENSG00000214376	VSTM5	protein_coding	8	2	4	18	0	37	28	2	89	33	7	44	3	59	30	52
ENSG00000214380.4	ENSG00000214380	NFYBP1	processed_pseudogene	0	0	0	0	0	0	0	0	0	0	0	0	0	0	0	0
ENSG00000214381.6	ENSG00000214381	LINC00488	lncRNA	0	0	0	0	0	0	0	30	0	0	0	0	0	0	0	0
ENSG00000214389.2	ENSG00000214389	RPS3AP26	processed_pseudogene	1326	5125	2460	3022	1666	6058	3246	4534	3375	1771	39994	3849	23793	3017	2324	4827
ENSG00000214391.3	ENSG00000214391	TUBAP2	processed_pseudogene	35	199	139	218	521	204	341	477	660	335	456	410	446	590	395	211
ENSG00000214401.5	ENSG00000214401	KANSL1-AS1	lncRNA	18	58	237	149	15	85	34	78	34	74	13	52	64	216	34	16
ENSG00000214402.7	ENSG00000214402	LCNL1	protein_coding	51	348	22	36	1	7	0	6	0	2	7	1	15	10	1	7
ENSG00000214405.3	ENSG00000214405	RAP1BP2	processed_pseudogene	0	0	0	0	0	0	0	1	0	0	0	0	0	0	0	0
ENSG00000214407.3	ENSG00000214407	LINC02085	lncRNA	0	0	0	0	0	0	0	0	0	0	0	0	0	1	0	0
ENSG00000214413.9	ENSG00000214413	BBIP1	protein_coding	581	553	687	332	353	444	449	556	389	412	319	276	943	352	155	163
ENSG00000214414.9	ENSG00000214414	TRIM77	protein_coding	0	0	0	0	0	0	0	0	0	0	0	0	0	0	0	0
ENSG00000214415.4	ENSG00000214415	GNAT3	protein_coding	0	0	0	0	0	0	0	0	1	0	0	0	0	22	0	0
ENSG00000214417.4	ENSG00000214417	KRT18P13	processed_pseudogene	0	0	4	1	10	0	1	6	12	4	0	19	8	52	0	0
ENSG00000214424.5	ENSG00000214424	FAM149B1P1	processed_pseudogene	0	0	0	6	2	6	22	5	0	2	14	0	0	0	0	6
ENSG00000214425.9	ENSG00000214425	LRRC37A4P	transcribed_unprocessed_pseudogene	1683	1483	231	322	35	1480	627	3966	704	1819	1737	1735	403	569	89	519
ENSG00000214428.3	ENSG00000214428	NPM1P10	processed_pseudogene	0	0	0	0	0	0	0	0	0	0	0	0	0	0	0	0
ENSG00000214429.3	ENSG00000214429	CYCSP6	processed_pseudogene	79	0	0	42	108	0	34	20	262	16	108	21	2	0	6	0
ENSG00000214432.9	ENSG00000214432	VPS33B-DT	lncRNA	4	3	1	0	14	11	8	0	0	11	12	1	22	0	14	5
ENSG00000214433.4	ENSG00000214433	GOLGA2P8	transcribed_unprocessed_pseudogene	2	1	3	0	0	0	0	12	0	1	0	0	0	0	0	0
ENSG00000214434.2	ENSG00000214434	NIFKP1	processed_pseudogene	0	0	0	0	0	0	0	0	0	6	8	12	1	8	0	0
ENSG00000214435.9	ENSG00000214435	AS3MT	protein_coding	2	11	6	2	0	0	4	6	0	0	1	0	1	0	0	0
ENSG00000214439.5	ENSG00000214439	FAM185BP	transcribed_unprocessed_pseudogene	103	204	85	66	6	75	2	116	73	31	69	47	21	55	18	23
ENSG00000214447.5	ENSG00000214447	FAM187A	protein_coding	0	0	0	0	0	0	0	0	0	0	0	0	0	0	0	0
ENSG00000214455.4	ENSG00000214455	RCN1P2	processed_pseudogene	0	6	6	1	0	12	0	9	0	6	6	0	0	0	0	0
ENSG00000214456.8	ENSG00000214456	PLIN5	protein_coding	136	32	30	110	2	1	13	48	17	97	75	225	122	3	2	8
ENSG00000214457.3	ENSG00000214457	RPL7P29	processed_pseudogene	0	0	0	1	0	0	0	0	0	0	2	0	0	0	0	0
ENSG00000214460.3	ENSG00000214460	TPT1P6	processed_pseudogene	2	43	91	60	60	126	32	133	86	128	61	160	180	38	38	126
ENSG00000214465.3	ENSG00000214465	SMARCE1P6	processed_pseudogene	39	4	2	8	0	0	1	16	0	13	12	0	6	4	6	3
ENSG00000214484.3	ENSG00000214484	RPSAP28	processed_pseudogene	0	0	0	0	0	0	0	0	0	0	0	28	0	0	4	0
ENSG00000214485.6	ENSG00000214485	RPL7P1	processed_pseudogene	659	2380	1206	1368	1662	3841	1943	2354	3175	1586	5694	2787	2911	2116	1330	2624
ENSG00000214487.3	ENSG00000214487	OR7E148P	unprocessed_pseudogene	0	0	0	0	0	0	0	2	0	0	0	0	0	0	0	0
ENSG00000214491.9	ENSG00000214491	SEC14L6	protein_coding	24	10	75	10	0	14	60	118	3	4	4	0	4	8	7	1
ENSG00000214510.10	ENSG00000214510	SPINK13	protein_coding	0	2500	0	6	0	0	0	15	0	0	4	0	0	0	0	5
ENSG00000214511.4	ENSG00000214511	HIGD1C	protein_coding	0	0	0	0	0	0	0	0	0	0	0	0	0	0	0	0
ENSG00000214513.4	ENSG00000214513	NOTO	protein_coding	6	0	0	5	3	0	0	4	0	4	0	0	1	0	5	0
ENSG00000214514.8	ENSG00000214514	KRT42P	transcribed_unprocessed_pseudogene	738	175	1	462	323	35	335	253	1068	1055	277	853	2930	53	1787	499
ENSG00000214517.10	ENSG00000214517	PPME1	protein_coding	2600	3774	2519	2044	3954	2459	5848	4203	6231	4917	1313	2416	1060	2753	3244	2235
ENSG00000214518.4	ENSG00000214518	KRTAP2-2	protein_coding	0	0	0	4	101	0	0	3	2	0	2	0	1	161	9	12
ENSG00000214525.4	ENSG00000214525	ENSG00000214525	processed_pseudogene	0	0	0	0	0	0	0	0	4	0	0	0	0	0	0	0
ENSG00000214526.3	ENSG00000214526	ENSG00000214526	processed_pseudogene	0	5	1	0	0	16	0	1	0	0	3	1	1	3	0	0
ENSG00000214530.10	ENSG00000214530	STARD10	protein_coding	3217	1816	4794	4569	3586	2207	3324	4799	8751	4237	764	2267	3764	3536	5279	2729
ENSG00000214533.3	ENSG00000214533	KRT18P33	processed_pseudogene	0	0	2	4	0	0	0	4	2	2	0	0	0	20	2	1
ENSG00000214534.5	ENSG00000214534	ZNF705EP	transcribed_unprocessed_pseudogene	14	28	4	0	0	0	0	0	0	3	7	3	8	1	0	8
ENSG00000214535.3	ENSG00000214535	RPS15AP1	processed_pseudogene	54	343	262	185	43	335	255	374	229	216	326	232	1339	189	81	211
ENSG00000214541.3	ENSG00000214541	RPS4XP3	processed_pseudogene	0	105	66	34	99	276	82	221	64	55	67	68	143	97	30	110
ENSG00000214544.7	ENSG00000214544	GTF2IRD2P1	transcribed_unprocessed_pseudogene	448	695	744	502	174	688	1767	1140	334	256	869	311	227	155	176	120
ENSG00000214546.4	ENSG00000214546	ENSG00000214546	lncRNA	0	12	6	4	0	330	0	106	0	3	34	43	0	0	0	0
ENSG00000214548.18	ENSG00000214548	MEG3	lncRNA	565	40320	10368	818	204	732	984	420	178	1204	275	22	57	233	29	39
ENSG00000214549.2	ENSG00000214549	SDHCP2	processed_pseudogene	0	5	9	4	0	4	0	6	4	12	0	0	10	4	12	0
ENSG00000214552.4	ENSG00000214552	COPS8P2	processed_pseudogene	8	16	4	6	34	13	44	38	25	28	48	30	29	50	20	8
ENSG00000214553.11	ENSG00000214553	LRRC37A11P	transcribed_unprocessed_pseudogene	6	2	2	1	0	8	0	64	14	0	3	0	1	18	11	21
ENSG00000214558.4	ENSG00000214558	ENSG00000214558	processed_pseudogene	22	46	21	32	6	51	23	103	82	113	63	50	33	52	67	19
ENSG00000214559.3	ENSG00000214559	ENSG00000214559	lncRNA	3	0	4	3	3	0	0	1	3	0	0	0	0	0	1	5
ENSG00000214560.4	ENSG00000214560	RPL21P41	processed_pseudogene	0	0	0	0	0	0	0	0	0	0	0	0	0	0	0	0
ENSG00000214561.3	ENSG00000214561	RBBP4P4	processed_pseudogene	0	2	0	6	0	2	0	8	4	4	14	4	13	2	0	4
ENSG00000214562.15	ENSG00000214562	NUTM2D	protein_coding	140	257	364	201	188	277	103	581	472	432	228	68	77	194	188	299
ENSG00000214563.2	ENSG00000214563	GAPDHP15	processed_pseudogene	0	4	0	0	0	0	0	2	0	0	0	0	0	0	0	0
ENSG00000214575.10	ENSG00000214575	CPEB1	protein_coding	30	9	14	17	26	75	10	6	8	21	3	0	126	14	15	19
ENSG00000214578.5	ENSG00000214578	HMGN2P15	processed_pseudogene	8	44	29	19	10	18	0	87	52	25	51	13	71	26	14	10
ENSG00000214581.6	ENSG00000214581	ZNF971P	transcribed_processed_pseudogene	0	0	0	0	0	0	0	0	0	0	0	0	0	0	0	0
ENSG00000214584.3	ENSG00000214584	PGGT1BP2	processed_pseudogene	0	0	4	2	0	8	0	0	2	0	0	0	6	4	1	0
ENSG00000214593.3	ENSG00000214593	ENSG00000214593	processed_pseudogene	1	22	28	11	18	47	12	45	34	22	26	35	77	17	8	27
ENSG00000214595.13	ENSG00000214595	EML6	protein_coding	562	407	338	219	81	168	53	176	154	373	653	83	51	30	141	140
ENSG00000214602.3	ENSG00000214602	CTBP2P5	processed_pseudogene	0	0	0	0	0	2	0	0	0	0	0	0	0	0	0	0
ENSG00000214604.3	ENSG00000214604	NPM1P36	processed_pseudogene	0	0	0	0	0	0	0	0	0	0	0	0	0	0	0	0
ENSG00000214607.2	ENSG00000214607	ADAM24P	unprocessed_pseudogene	0	0	0	0	0	0	0	0	0	0	0	0	0	1	0	0
ENSG00000214612.3	ENSG00000214612	RPS19P1	processed_pseudogene	0	151	112	18	96	84	82	122	45	46	64	76	158	44	34	54
ENSG00000214614.3	ENSG00000214614	ENSG00000214614	lncRNA	0	76	0	14	8	0	0	0	0	3	1	0	0	0	0	1
ENSG00000214617.9	ENSG00000214617	SLC6A10P	transcribed_unprocessed_pseudogene	1233	33776	0	20	557	361	32	0	148	2788	1182	30	10	8	276	62
ENSG00000214626.2	ENSG00000214626	POLR3DP1	processed_pseudogene	0	6	3	2	0	2	0	0	0	2	0	0	0	0	0	0
ENSG00000214628.3	ENSG00000214628	NDUFB5P2	processed_pseudogene	0	0	3	0	0	0	0	0	0	0	0	0	0	0	0	0
ENSG00000214629.3	ENSG00000214629	RPSAP6	processed_pseudogene	2	10	6	0	0	0	2	5	7	4	0	0	5	4	0	0
ENSG00000214641.3	ENSG00000214641	ENSG00000214641	processed_pseudogene	0	0	0	0	0	2	0	5	0	0	0	0	0	0	0	0
ENSG00000214642.1	ENSG00000214642	DEFB113	protein_coding	0	0	0	0	0	0	0	0	0	0	0	0	0	0	0	0
ENSG00000214643.7	ENSG00000214643	DEFB133	transcribed_unprocessed_pseudogene	0	0	0	0	0	0	0	0	0	0	0	0	0	0	0	0
ENSG00000214646.8	ENSG00000214646	COMMD4P1	transcribed_unprocessed_pseudogene	6	11	16	11	0	27	0	0	0	10	5	4	2	10	0	0
ENSG00000214650.3	ENSG00000214650	ENSG00000214650	lncRNA	12	47	17	12	4	10	0	27	0	3	15	0	0	1	0	0
ENSG00000214651.4	ENSG00000214651	ENSG00000214651	processed_pseudogene	5	4	0	0	0	0	0	1	0	0	1	0	1	0	0	0
ENSG00000214652.6	ENSG00000214652	ZNF727	protein_coding	40	62	883	54	0	454	18	12	13	24	20	24	4	1	7	103
ENSG00000214653.4	ENSG00000214653	HNRNPA3P3	processed_pseudogene	10	59	46	39	68	85	146	120	116	139	175	33	63	59	81	67
ENSG00000214654.9	ENSG00000214654	B3GALT9	protein_coding	300	397	122	297	397	184	585	638	703	256	184	297	697	285	288	221
ENSG00000214655.11	ENSG00000214655	ZSWIM8	protein_coding	4444	2216	4934	3153	1883	2927	2749	6257	6137	5189	2091	3037	1109	2617	2619	2582
ENSG00000214657.4	ENSG00000214657	RPLP1P5	processed_pseudogene	0	0	0	0	0	0	0	0	0	0	0	0	4	0	0	0
ENSG00000214659.4	ENSG00000214659	KRT8P26	processed_pseudogene	2	65	14	12	0	1	1	0	58	145	20	2	0	3	43	0
ENSG00000214660.6	ENSG00000214660	SLC29A4P2	unprocessed_pseudogene	0	0	0	0	0	0	0	0	0	2	0	0	0	0	0	0
ENSG00000214668.4	ENSG00000214668	SLC29A4P1	unprocessed_pseudogene	0	0	0	0	0	0	0	0	0	0	0	0	0	0	0	0
ENSG00000214669.3	ENSG00000214669	ENSG00000214669	processed_pseudogene	0	0	0	0	0	0	0	0	0	0	0	0	0	0	0	0
ENSG00000214671.4	ENSG00000214671	RPL6P12	processed_pseudogene	0	0	0	0	0	0	0	0	0	0	0	1	0	0	0	0
ENSG00000214676.4	ENSG00000214676	RPL9P16	processed_pseudogene	4	8	2	6	0	0	0	2	0	0	0	0	0	0	2	0
ENSG00000214681.4	ENSG00000214681	IQCF5	protein_coding	0	0	0	0	0	0	0	0	0	0	0	0	0	0	0	0
ENSG00000214684.2	ENSG00000214684	ANKRD49P4	processed_pseudogene	0	0	0	0	0	0	4	1	0	0	0	0	0	0	1	0
ENSG00000214686.7	ENSG00000214686	IQCF6	protein_coding	0	0	0	0	0	0	0	13	0	0	0	0	0	4	0	0
ENSG00000214688.6	ENSG00000214688	C10orf105	protein_coding	11	0	0	2	0	0	0	26	1	7	0	0	0	9	0	4
ENSG00000214691.9	ENSG00000214691	LINC01913	lncRNA	0	0	0	0	4	0	0	2	0	0	2	0	3	0	0	0
ENSG00000214694.12	ENSG00000214694	ARHGEF33	protein_coding	6	98	6	2	8	14	0	51	16	31	3	13	722	34	18	10
ENSG00000214695.3	ENSG00000214695	NPAP1P2	processed_pseudogene	0	0	0	0	0	2	0	0	0	0	6	0	0	0	0	0
ENSG00000214700.6	ENSG00000214700	C12orf71	protein_coding	14	8	4	4	0	0	1	0	0	0	0	0	0	0	0	0
ENSG00000214702.6	ENSG00000214702	COMMD4P2	unprocessed_pseudogene	0	3	10	0	0	0	9	0	6	0	0	0	2	0	0	0
ENSG00000214706.12	ENSG00000214706	IFRD2	protein_coding	3119	4501	2593	2622	1692	1847	1974	3539	5210	2226	1288	1093	1861	3542	2074	1886
ENSG00000214708.4	ENSG00000214708	ENSG00000214708	lncRNA	2	4	23	8	20	4	0	26	23	23	3	0	17	7	15	6
ENSG00000214711.10	ENSG00000214711	CAPN14	protein_coding	3113	46	19	155	8	0	198	49	26	131	33	6081	1475	0	0	13830
ENSG00000214717.12	ENSG00000214717	ZBED1	protein_coding	2915	8055	1384	3142	3337	9210	4427	6684	4271	6386	1837	1302	1181	6060	2930	4141
ENSG00000214717.12_PAR_Y	ENSG00000214717	ZBED1	protein_coding	2915	8056	1384	3144	3326	9207	4426	6675	4265	6375	1834	1302	1181	6060	2933	4137
ENSG00000214719.13	ENSG00000214719	ENSG00000214719	lncRNA	27	59	21	8	7	29	12	33	24	10	7	1	0	10	30	4
ENSG00000214720.4	ENSG00000214720	KRT18P49	processed_pseudogene	0	1	0	0	0	0	0	0	0	0	0	0	0	0	0	0
ENSG00000214725.9	ENSG00000214725	CDIPTOSP	transcribed_unitary_pseudogene	0	111	343	0	0	0	21	63	0	1	67	8	7	7	4	4
ENSG00000214727.2	ENSG00000214727	RPL5P35	unprocessed_pseudogene	0	5	0	0	0	8	0	5	3	0	0	8	0	0	0	8
ENSG00000214736.8	ENSG00000214736	TOMM6	protein_coding	0	0	0	0	0	0	0	0	0	0	0	0	0	0	0	0
ENSG00000214743.4	ENSG00000214743	MRPS5P3	processed_pseudogene	0	0	0	0	0	0	0	0	0	0	0	0	0	0	0	4
ENSG00000214745.2	ENSG00000214745	GOT2P6	processed_pseudogene	0	0	0	0	0	22	0	0	3	0	0	0	0	0	0	0
ENSG00000214748.2	ENSG00000214748	ENSG00000214748	processed_pseudogene	0	14	4	3	0	0	18	14	25	13	4	1	5	0	8	12
ENSG00000214753.4	ENSG00000214753	HNRNPUL2	protein_coding	1386	3489	2480	4750	1291	2372	2394	5033	2473	3046	1807	1093	405	2242	1763	1858
ENSG00000214754.3	ENSG00000214754	ENSG00000214754	processed_pseudogene	2	8	0	0	0	0	0	0	0	0	0	4	0	2	26	0
ENSG00000214756.8	ENSG00000214756	CSKMT	protein_coding	127	171	197	256	24	135	56	124	192	185	47	128	114	127	69	129
ENSG00000214759.3	ENSG00000214759	ENSG00000214759	processed_pseudogene	0	0	0	0	0	0	0	0	1	0	0	0	0	0	0	0
ENSG00000214760.3	ENSG00000214760	RPL21P1	processed_pseudogene	11	34	66	32	49	38	37	64	15	29	32	12	137	33	25	56
ENSG00000214761.3	ENSG00000214761	HNRNPA1P15	processed_pseudogene	2	4	0	2	0	6	0	8	19	6	20	0	0	14	0	0
ENSG00000214765.9	ENSG00000214765	SEPTIN7P2	transcribed_unprocessed_pseudogene	806	1593	1599	747	211	444	460	834	429	638	790	223	503	328	80	87
ENSG00000214770.3	ENSG00000214770	ENSG00000214770	lncRNA	3	27	43	8	0	13	0	23	2	1	15	0	0	8	4	0
ENSG00000214772.2	ENSG00000214772	ENSG00000214772	lncRNA	31	29	0	10	9	0	142	28	6	6	127	16	0	4	16	32
ENSG00000214773.1	ENSG00000214773	ENSG00000214773	lncRNA	14	2	5	1	0	0	0	4	0	0	2	0	0	0	3	0
ENSG00000214776.12	ENSG00000214776	ENSG00000214776	transcribed_unprocessed_pseudogene	6	25	28	21	20	48	18	356	1	24	0	16	15	0	3	0
ENSG00000214782.7	ENSG00000214782	MS4A18	protein_coding	0	0	0	0	0	3	0	0	0	0	0	0	0	0	0	0
ENSG00000214783.9	ENSG00000214783	POLR2J4	lncRNA	80	223	47	18	20	20	0	51	13	304	229	153	124	35	27	9
ENSG00000214784.4	ENSG00000214784	RPS3AP21	processed_pseudogene	28	432	265	245	221	793	332	636	293	187	4351	426	2373	333	165	390
ENSG00000214787.11	ENSG00000214787	MS4A4E	protein_coding	185	124	24	61	9	36	51	104	21	60	36	0	5	40	6	20
ENSG00000214788.3	ENSG00000214788	ENSG00000214788	lncRNA	0	0	0	0	0	0	0	0	0	0	0	0	0	0	0	0
ENSG00000214794.4	ENSG00000214794	KRT18P42	processed_pseudogene	0	0	0	0	0	0	0	0	0	0	0	0	0	0	0	0
ENSG00000214796.9	ENSG00000214796	TUBA5P	transcribed_unprocessed_pseudogene	86	2	457	37	0	66	42	90	9	46	32	214	135	8	11	44
ENSG00000214797.3	ENSG00000214797	ENSG00000214797	lncRNA	0	2	0	0	0	6	0	10	1	0	0	0	2	0	0	0
ENSG00000214803.3	ENSG00000214803	ENSG00000214803	lncRNA	2	6	4	0	0	0	0	0	0	8	0	0	0	0	0	0
ENSG00000214807.2	ENSG00000214807	NPM1P31	processed_pseudogene	0	1	2	2	0	8	0	8	0	4	6	10	14	6	0	4
ENSG00000214810.4	ENSG00000214810	CYCSP55	processed_pseudogene	13	93	27	42	24	5	66	75	121	104	42	55	195	36	74	55
ENSG00000214812.3	ENSG00000214812	ENSG00000214812	processed_pseudogene	0	6	2	3	0	6	30	2	21	15	0	6	28	4	10	4
ENSG00000214814.7	ENSG00000214814	FER1L6	protein_coding	58	72	5	6	100	16	465	0	111	56	9	139	22	0	23	242
ENSG00000214815.2	ENSG00000214815	IMPDH1P3	processed_pseudogene	0	0	0	0	0	0	0	0	0	0	0	0	0	0	0	0
ENSG00000214819.2	ENSG00000214819	CDRT15L2	protein_coding	0	0	0	0	0	0	0	1	2	0	0	1	1	0	1	0
ENSG00000214820.3	ENSG00000214820	MPRIPP1	processed_pseudogene	2	43	30	25	26	98	18	106	65	57	18	22	4	56	39	16
ENSG00000214821.4	ENSG00000214821	HMGB1P4	processed_pseudogene	2	10	16	2	1	14	0	2	9	0	12	2	5	14	2	0
ENSG00000214822.8	ENSG00000214822	KRT16P3	transcribed_unprocessed_pseudogene	1919	665	24	2039	1482	57	186	1114	2249	2574	91	769	1722	57	3414	3477
ENSG00000214823.3	ENSG00000214823	NXT1P1	processed_pseudogene	0	0	0	0	0	0	0	0	0	0	0	0	0	0	0	0
ENSG00000214825.2	ENSG00000214825	EI24P3	processed_pseudogene	0	0	0	0	0	0	0	0	0	0	0	0	0	0	0	0
ENSG00000214826.5	ENSG00000214826	DDX12P	unprocessed_pseudogene	536	1138	886	512	266	147	207	960	261	372	494	58	267	204	93	52
ENSG00000214827.11	ENSG00000214827	MTCP1	protein_coding	57	165	20	106	16	10	50	29	34	84	36	18	18	23	34	7
ENSG00000214832.5	ENSG00000214832	UPF3AP2	transcribed_processed_pseudogene	40	99	85	86	49	104	116	157	193	153	170	16	38	84	119	76
ENSG00000214835.3	ENSG00000214835	RPL23AP6	processed_pseudogene	0	2	0	0	0	0	0	0	0	0	0	0	0	0	0	0
ENSG00000214837.8	ENSG00000214837	LINC01347	transcribed_unprocessed_pseudogene	169	176	426	62	22	196	32	183	76	171	128	49	33	43	6	18
ENSG00000214842.6	ENSG00000214842	RAD51AP2	protein_coding	16	6	47	45	3	17	20	18	23	26	76	24	8	8	0	2
ENSG00000214843.3	ENSG00000214843	ZFYVE9P2	processed_pseudogene	0	0	2	0	0	0	0	0	0	0	0	12	0	0	0	0
ENSG00000214846.4	ENSG00000214846	ENSG00000214846	processed_pseudogene	0	5	8	2	0	25	22	0	0	13	11	18	6	7	0	0
ENSG00000214851.5	ENSG00000214851	LINC00612	lncRNA	27	19	4	6	0	6	14	24	0	1	20	9	1	0	0	1
ENSG00000214853.5	ENSG00000214853	PPIAP79	processed_pseudogene	0	0	0	4	0	2	0	7	8	4	4	0	4	8	10	8
ENSG00000214855.10	ENSG00000214855	APOC1P1	transcribed_unprocessed_pseudogene	4	48	29	2	0	10	39	37	3	9	14	4	1	100	14	0
ENSG00000214856.11	ENSG00000214856	KRT16P1	transcribed_unprocessed_pseudogene	2425	2391	22	1144	1228	62	207	901	861	1400	47	381	1379	30	1304	1175
ENSG00000214857.4	ENSG00000214857	SEM1P1	processed_pseudogene	3	68	2	0	2	17	14	4	11	4	6	12	14	4	4	5
ENSG00000214860.5	ENSG00000214860	EVPLL	protein_coding	48	5	5	12	3	0	6	0	12	32	6	12	14	0	6	6
ENSG00000214866.9	ENSG00000214866	DCDC2C	protein_coding	10	0	0	12	0	0	1	1	21	0	0	0	3	0	1	2
ENSG00000214867.3	ENSG00000214867	SRSF9P1	processed_pseudogene	7	2	3	13	0	0	28	23	6	0	4	7	0	1	10	20
ENSG00000214869.5	ENSG00000214869	TPM3P4	processed_pseudogene	0	2	0	2	0	0	0	2	0	17	8	3	6	0	0	0
ENSG00000214870.10	ENSG00000214870	ENSG00000214870	lncRNA	61	47	81	12	16	206	49	51	6	20	48	0	0	26	8	12
ENSG00000214872.9	ENSG00000214872	SMTNL1	protein_coding	145	255	162	31	26	0	2	51	25	12	18	0	21	13	0	1
ENSG00000214875.2	ENSG00000214875	MED28P1	processed_pseudogene	0	0	0	0	18	0	0	1	0	0	0	0	0	1	13	0
ENSG00000214878.2	ENSG00000214878	RPL5P31	processed_pseudogene	6	27	0	0	0	0	0	0	0	0	0	0	0	0	0	0
ENSG00000214880.3	ENSG00000214880	OR7E5P	unprocessed_pseudogene	0	0	0	0	0	0	0	3	0	0	0	0	0	0	0	0
ENSG00000214881.4	ENSG00000214881	TMEM14DP	processed_pseudogene	0	38	10	16	16	24	19	32	52	26	13	23	126	62	12	12
ENSG00000214883.4	ENSG00000214883	ENSG00000214883	unprocessed_pseudogene	0	0	0	0	0	0	0	0	0	0	0	0	0	0	4	0
ENSG00000214886.4	ENSG00000214886	FAM177A1P1	processed_pseudogene	0	0	0	0	0	0	0	0	2	8	0	0	0	10	0	0
ENSG00000214888.3	ENSG00000214888	ENSG00000214888	transcribed_unprocessed_pseudogene	0	0	0	0	1	1	0	12	4	0	0	0	0	1	2	0
ENSG00000214889.3	ENSG00000214889	RPS9P1	processed_pseudogene	0	0	0	0	0	0	0	0	0	0	0	0	0	0	0	0
ENSG00000214890.3	ENSG00000214890	ENSG00000214890	processed_pseudogene	0	0	0	0	0	0	0	1	6	2	0	0	0	0	0	0
ENSG00000214891.9	ENSG00000214891	TRIM64C	protein_coding	0	0	0	0	0	0	0	0	0	0	0	0	0	0	0	0
ENSG00000214892.4	ENSG00000214892	USP8P1	processed_pseudogene	0	8	3	6	10	8	15	11	14	23	10	0	6	22	5	2
ENSG00000214894.7	ENSG00000214894	LINC00243	lncRNA	6	41	19	0	2	3	8	50	21	8	6	32	8	48	8	2
ENSG00000214896.4	ENSG00000214896	RPSAP55	processed_pseudogene	0	3	13	8	0	24	0	17	14	10	3	11	21	34	1	9
ENSG00000214897.5	ENSG00000214897	PNMA6E	protein_coding	0	4	0	0	0	4	2	1	3	0	0	1	0	6	2	4
ENSG00000214900.12	ENSG00000214900	LINC01588	lncRNA	210	298	254	387	43	138	18	316	415	280	45	169	506	173	136	197
ENSG00000214903.4	ENSG00000214903	RPS15AP3	processed_pseudogene	0	0	0	0	0	0	0	0	0	0	0	0	0	0	0	0
ENSG00000214904.5	ENSG00000214904	DUTP8	processed_pseudogene	0	0	0	0	0	0	0	0	0	0	0	0	0	0	0	0
ENSG00000214908.3	ENSG00000214908	ENSG00000214908	processed_pseudogene	0	30	11	6	0	24	16	46	38	30	32	29	137	32	4	26
ENSG00000214914.3	ENSG00000214914	RPL23AP3	processed_pseudogene	6	72	34	20	22	76	18	68	53	56	30	56	101	22	20	13
ENSG00000214915.3	ENSG00000214915	ENSG00000214915	lncRNA	0	0	0	0	0	0	0	0	0	0	0	0	0	0	0	0
ENSG00000214917.3	ENSG00000214917	ENSG00000214917	processed_pseudogene	0	20	11	0	0	24	12	7	9	6	4	8	35	1	0	3
ENSG00000214919.3	ENSG00000214919	ENSG00000214919	lncRNA	0	0	6	0	0	4	0	0	0	1	0	0	0	0	0	0
ENSG00000214922.9	ENSG00000214922	HLA-F-AS1	lncRNA	50	250	85	34	27	62	82	101	49	21	75	3	58	145	21	0
ENSG00000214925.3	ENSG00000214925	RPL36AP52	processed_pseudogene	0	6	4	0	16	36	2	16	4	6	16	12	28	0	0	0
ENSG00000214929.4	ENSG00000214929	SPATA31D1	protein_coding	0	2	0	0	0	0	0	0	0	0	6	0	0	0	0	0
ENSG00000214930.2	ENSG00000214930	KRT8P6	processed_pseudogene	0	0	0	0	0	0	0	0	0	0	0	0	0	0	0	2
ENSG00000214940.8	ENSG00000214940	NPIPA8	protein_coding	119	332	244	143	45	27	0	126	14	96	107	0	32	18	2	12
ENSG00000214941.8	ENSG00000214941	ZSWIM7	protein_coding	780	1362	875	639	380	891	1139	1209	689	386	303	289	702	704	661	333
ENSG00000214942.6	ENSG00000214942	ENSG00000214942	lncRNA	2	1	0	0	0	0	0	4	0	0	0	0	0	0	0	0
ENSG00000214943.5	ENSG00000214943	GPR33	protein_coding	0	0	0	8	0	0	0	0	3	0	2	0	0	0	0	0
ENSG00000214944.10	ENSG00000214944	ARHGEF28	protein_coding	2114	85	143	1435	3763	1719	2680	5787	3607	4522	770	980	698	1502	1656	1307
ENSG00000214946.15	ENSG00000214946	TBC1D26	protein_coding	0	0	44	0	0	0	0	12	2	0	0	0	2	0	0	0
ENSG00000214954.8	ENSG00000214954	LRRC69	protein_coding	143	141	11	25	25	7	0	27	19	14	18	71	33	16	8	26
ENSG00000214955.5	ENSG00000214955	ENSG00000214955	lncRNA	8	0	0	1	0	3	0	0	10	0	0	0	0	1	3	0
ENSG00000214960.11	ENSG00000214960	CRPPA	protein_coding	175	64	42	369	297	286	392	100	458	32	143	161	171	141	313	116
ENSG00000214961.2	ENSG00000214961	NT5DC1P2	processed_pseudogene	0	6	0	8	16	6	2	6	4	6	2	0	30	6	4	4
ENSG00000214967.5	ENSG00000214967	NPIPA7	protein_coding	1549	6545	3815	1948	1362	2252	653	3925	1256	2103	1869	457	349	884	166	229
ENSG00000214970.8	ENSG00000214970	ENSG00000214970	lncRNA	0	30	1	0	0	2	0	0	0	0	0	0	0	0	0	0
ENSG00000214973.3	ENSG00000214973	CHCHD3P3	processed_pseudogene	0	32	12	15	3	20	24	45	23	30	43	32	17	39	16	5
ENSG00000214975.4	ENSG00000214975	PPIAP29	processed_pseudogene	504	1237	1131	2010	3116	1432	2355	2424	4451	2829	2467	1921	5445	2782	3411	1544
ENSG00000214976.2	ENSG00000214976	VDAC2P1	processed_pseudogene	0	0	0	0	0	0	0	0	0	0	0	0	0	0	0	0
ENSG00000214978.8	ENSG00000214978	GSG1L2	protein_coding	0	0	0	0	0	0	0	0	0	0	0	0	0	0	0	0
ENSG00000214980.4	ENSG00000214980	ENSG00000214980	processed_pseudogene	0	2	0	6	0	0	0	17	0	11	1	0	1	0	6	4
ENSG00000214988.4	ENSG00000214988	RPL7AP26	processed_pseudogene	2	0	2	3	7	3	0	5	0	3	0	10	1	1	1	8
ENSG00000214992.6	ENSG00000214992	AKAP17BP	unprocessed_pseudogene	4	4	1	8	0	1	0	0	0	0	0	0	1	1	2	0
ENSG00000214998.2	ENSG00000214998	CCNB2P1	processed_pseudogene	0	14	0	0	14	0	18	3	0	4	0	8	2	4	0	0
ENSG00000214999.3	ENSG00000214999	ENSG00000214999	lncRNA	151	117	47	48	2	2	39	44	66	32	37	0	10	6	19	8
ENSG00000215000.4	ENSG00000215000	GAPDHP77	processed_pseudogene	0	0	0	0	0	0	0	0	0	0	0	0	0	0	0	0
ENSG00000215002.2	ENSG00000215002	RPL23AP59	processed_pseudogene	0	0	2	0	2	4	0	6	1	0	0	0	6	6	0	4
ENSG00000215003.4	ENSG00000215003	RPL15P20	processed_pseudogene	4	38	21	8	2	84	8	95	26	0	24	29	34	16	4	20
ENSG00000215004.3	ENSG00000215004	MESTP4	processed_pseudogene	0	0	1	0	2	0	0	0	0	0	0	0	0	0	0	0
ENSG00000215005.2	ENSG00000215005	HSPD1P7	processed_pseudogene	0	0	8	3	26	4	5	0	13	12	0	20	78	4	14	2
ENSG00000215006.4	ENSG00000215006	CHCHD2P2	processed_pseudogene	0	30	15	8	60	35	191	53	43	22	55	26	147	48	34	24
ENSG00000215007.3	ENSG00000215007	DNAJA1P3	processed_pseudogene	0	4	12	0	24	4	10	30	62	44	16	2	8	18	14	25
ENSG00000215009.6	ENSG00000215009	ACSM4	protein_coding	6	3	30	0	0	0	6	0	20	1	10	3	1	0	1	2
ENSG00000215012.9	ENSG00000215012	RTL10	protein_coding	2388	924	1169	1431	1049	2813	1461	3892	3072	1684	1052	694	380	775	881	1812
ENSG00000215014.5	ENSG00000215014	ENSG00000215014	lncRNA	22	44	67	33	9	15	30	70	12	44	10	70	56	13	46	34
ENSG00000215016.2	ENSG00000215016	RPL24P7	processed_pseudogene	0	12	20	24	2	42	48	45	34	36	51	65	95	30	12	34
ENSG00000215018.10	ENSG00000215018	COL28A1	protein_coding	454	417	642	122	0	32	18	24	162	169	241	113	2	0	1	5
ENSG00000215021.10	ENSG00000215021	PHB2	protein_coding	8740	9514	5480	6137	6752	12405	9762	15810	14226	11262	6327	7127	18416	9708	9472	7847
ENSG00000215022.8	ENSG00000215022	ENSG00000215022	lncRNA	86	92	20	22	11	0	34	66	6	12	35	18	6	2	6	0
ENSG00000215023.2	ENSG00000215023	ENSG00000215023	lncRNA	0	14	59	1	0	0	0	32	0	0	0	0	0	0	0	0
ENSG00000215029.12	ENSG00000215029	TCP11X2	protein_coding	1	0	0	0	0	0	0	0	0	0	0	0	0	0	0	0
ENSG00000215030.5	ENSG00000215030	RPL13P12	processed_pseudogene	672	5839	4347	1339	1783	8085	3563	6518	3846	4466	6583	2952	3159	2667	1723	8647
ENSG00000215032.2	ENSG00000215032	GNL3LP1	processed_pseudogene	0	0	0	0	0	0	0	0	0	0	0	0	0	0	0	0
ENSG00000215034.4	ENSG00000215034	DSTNP4	processed_pseudogene	0	0	0	0	0	0	0	0	0	0	0	0	0	0	0	0
ENSG00000215035.2	ENSG00000215035	FDPSP5	processed_pseudogene	0	46	4	8	10	60	14	20	17	14	14	0	36	8	6	4
ENSG00000215037.2	ENSG00000215037	VENTXP2	processed_pseudogene	0	0	0	0	0	0	0	0	0	0	0	0	0	0	0	0
ENSG00000215039.8	ENSG00000215039	CD27-AS1	lncRNA	351	789	754	228	191	487	743	997	93	107	326	115	207	398	118	85
ENSG00000215041.10	ENSG00000215041	NEURL4	protein_coding	1240	3083	1871	1235	756	1208	819	2390	1498	1114	882	344	272	730	474	548
ENSG00000215043.2	ENSG00000215043	GLULP6	processed_pseudogene	0	0	0	0	0	0	0	0	0	0	0	0	0	0	0	0
ENSG00000215045.9	ENSG00000215045	GRID2IP	protein_coding	22	158	73	34	1	80	12	185	33	53	35	70	12	11	5	18
ENSG00000215049.3	ENSG00000215049	PRDX2P1	processed_pseudogene	0	2	13	0	0	14	0	4	7	4	4	18	12	10	12	0
ENSG00000215054.3	ENSG00000215054	HNRNPCP10	processed_pseudogene	0	0	0	0	0	0	0	0	0	0	2	0	0	0	0	0
ENSG00000215057.4	ENSG00000215057	PKMP5	processed_pseudogene	1	4	3	4	24	12	28	2	46	28	30	2	6	14	10	2
ENSG00000215063.3	ENSG00000215063	RPL21P2	processed_pseudogene	0	12	31	2	16	40	12	46	21	28	58	17	193	14	9	32
ENSG00000215065.3	ENSG00000215065	DUSP8P1	processed_pseudogene	0	3	6	1	0	6	0	11	2	0	0	4	0	1	0	6
ENSG00000215067.11	ENSG00000215067	ALOX12-AS1	lncRNA	209	428	221	129	26	51	85	277	45	39	54	66	58	38	16	28
ENSG00000215068.9	ENSG00000215068	ENSG00000215068	lncRNA	226	229	226	105	39	159	20	196	77	126	291	21	80	84	41	23
ENSG00000215070.4	ENSG00000215070	XRCC6P5	processed_pseudogene	0	2	0	0	0	2	22	16	2	4	2	0	8	0	2	4
ENSG00000215085.4	ENSG00000215085	GTF3C6P1	processed_pseudogene	0	0	4	0	0	0	0	0	0	0	6	2	0	0	2	0
ENSG00000215086.2	ENSG00000215086	NPM1P24	processed_pseudogene	14	145	73	26	118	210	42	194	146	145	116	126	177	174	63	85
ENSG00000215088.3	ENSG00000215088	RPS5P3	processed_pseudogene	0	4	0	0	2	5	0	4	11	0	0	3	14	0	0	0
ENSG00000215089.3	ENSG00000215089	KRT18P11	processed_pseudogene	4	0	43	0	38	0	22	95	56	2	6	22	2	248	30	2
ENSG00000215093.3	ENSG00000215093	EEF1A1P29	processed_pseudogene	2	64	80	22	11	209	64	225	65	92	87	82	110	26	48	93
ENSG00000215094.3	ENSG00000215094	ENSG00000215094	processed_pseudogene	0	0	0	0	0	0	0	0	0	0	0	0	0	0	0	1
ENSG00000215096.3	ENSG00000215096	IFITM8P	processed_pseudogene	0	0	0	0	2	0	0	0	0	1	0	0	0	0	0	0
ENSG00000215097.3	ENSG00000215097	ENSG00000215097	processed_pseudogene	6	2	16	4	0	10	0	28	3	0	3	20	0	1	4	6
ENSG00000215102.2	ENSG00000215102	TERF1P4	processed_pseudogene	2	4	4	12	22	40	46	68	22	21	82	8	18	2	2	8
ENSG00000215105.4	ENSG00000215105	TTC3P1	processed_pseudogene	54	587	173	280	18	598	126	692	237	149	139	165	54	91	90	175
ENSG00000215110.7	ENSG00000215110	UGT2B25P	processed_pseudogene	0	0	2	0	0	0	0	0	0	0	0	0	0	0	0	0
ENSG00000215112.6	ENSG00000215112	FAM74A1	lncRNA	0	0	0	0	0	12	0	0	0	0	0	0	0	0	0	0
ENSG00000215113.7	ENSG00000215113	CXorf49B	protein_coding	0	1	12	43	401	2	0	3	341	3	2	0	76	2572	5	1
ENSG00000215114.10	ENSG00000215114	UBXN2B	protein_coding	1593	1361	748	715	1023	988	972	3467	1350	1030	1460	1010	653	933	608	952
ENSG00000215115.7	ENSG00000215115	CXorf49	protein_coding	2	4	12	41	400	2	0	3	342	1	3	1	77	2629	6	0
ENSG00000215117.6	ENSG00000215117	LINC00588	lncRNA	0	0	0	0	0	0	0	0	0	0	0	0	0	0	0	0
ENSG00000215120.2	ENSG00000215120	SOCS6P1	processed_pseudogene	0	0	2	0	0	0	0	8	0	0	0	0	0	0	2	0
ENSG00000215124.2	ENSG00000215124	AMD1P4	processed_pseudogene	0	0	0	0	0	0	0	12	1	0	0	0	0	0	0	0
ENSG00000215126.11	ENSG00000215126	CBWD6	protein_coding	2158	2413	3550	1946	1695	997	2628	2420	2048	2181	736	1072	1987	1416	1422	1063
ENSG00000215127.6	ENSG00000215127	SYT14P1	transcribed_processed_pseudogene	1	38	0	4	0	0	0	0	0	0	0	0	5	0	0	0
ENSG00000215131.11	ENSG00000215131	C16orf90	protein_coding	2	4	0	2	0	0	0	2	0	0	0	0	12	0	0	3
ENSG00000215146.5	ENSG00000215146	ENSG00000215146	transcribed_unprocessed_pseudogene	49	289	784	2	0	115	3	328	2	0	38	0	0	8	2	7
ENSG00000215148.11	ENSG00000215148	PRSS41	protein_coding	9	163	1	1	0	0	0	0	0	2	57	0	1	0	0	0
ENSG00000215149.3	ENSG00000215149	KRT18P32	processed_pseudogene	0	0	0	0	0	0	8	0	0	0	0	0	0	2	0	0
ENSG00000215151.4	ENSG00000215151	ABCD1P2	unprocessed_pseudogene	0	0	0	0	0	0	0	0	2	0	0	0	0	2	4	0
ENSG00000215154.6	ENSG00000215154	ENSG00000215154	transcribed_unprocessed_pseudogene	343	261	259	208	241	248	212	619	473	1535	390	55	135	181	545	112
ENSG00000215156.5	ENSG00000215156	ENSG00000215156	processed_pseudogene	8	19	22	5	1	79	0	26	10	0	10	10	0	8	12	4
ENSG00000215158.9	ENSG00000215158	GUSBP18	transcribed_unprocessed_pseudogene	220	257	329	87	98	113	60	407	36	113	282	35	158	76	24	51
ENSG00000215160.3	ENSG00000215160	OR7E122P	transcribed_unprocessed_pseudogene	0	6	4	0	0	0	0	24	2	0	0	0	0	0	8	0
ENSG00000215162.2	ENSG00000215162	LINC00269	lncRNA	2	0	0	5	0	0	0	8	6	0	0	0	3	0	3	0
ENSG00000215165.3	ENSG00000215165	TCEA1P3	processed_pseudogene	0	3	4	0	0	0	0	0	0	2	0	0	0	0	0	0
ENSG00000215168.2	ENSG00000215168	ATXN7L3P1	processed_pseudogene	0	0	0	0	0	0	0	2	0	0	0	0	0	0	0	0
ENSG00000215174.2	ENSG00000215174	NLRP2B	protein_coding	0	2	2	0	0	4	0	0	2	0	0	0	0	0	2	0
ENSG00000215177.3	ENSG00000215177	IGLV8OR8-1	IG_V_pseudogene	0	0	2	0	0	0	0	0	0	0	0	0	0	0	0	0
ENSG00000215179.5	ENSG00000215179	MAPK6P4	processed_pseudogene	6	0	2	9	14	6	19	25	45	63	4	4	55	4	9	22
ENSG00000215182.8	ENSG00000215182	MUC5AC	protein_coding	0	6	43	4	11	2	8	50	24	46	5	13	8	18	21	6
ENSG00000215183.5	ENSG00000215183	MSMP	protein_coding	0	0	0	0	0	0	0	0	0	0	0	0	0	0	0	0
ENSG00000215184.2	ENSG00000215184	RPS12P16	processed_pseudogene	0	0	0	0	0	0	0	0	0	0	0	0	0	0	0	0
ENSG00000215186.7	ENSG00000215186	GOLGA6B	protein_coding	8	6	11	2	22	5	28	7	3	8	26	15	17	2	13	5
ENSG00000215187.13	ENSG00000215187	FAM166B	protein_coding	42	46	160	5	0	8	2	52	20	0	41	4	22	25	2	18
ENSG00000215190.9	ENSG00000215190	LINC00680	transcribed_unprocessed_pseudogene	237	336	217	387	233	225	270	781	160	293	242	511	329	344	164	64
ENSG00000215193.14	ENSG00000215193	PEX26	protein_coding	2703	1693	2639	2782	2386	2560	4515	4554	4655	3255	1825	1146	811	2401	1953	1378
ENSG00000215196.5	ENSG00000215196	BASP1-AS1	lncRNA	0	0	0	4	0	6	13	21	6	1	54	1	0	9	0	2
ENSG00000215197.4	ENSG00000215197	PGAM4P1	processed_pseudogene	0	0	0	0	0	0	0	0	0	0	5	0	0	0	0	0
ENSG00000215198.3	ENSG00000215198	ENSG00000215198	processed_pseudogene	0	6	0	0	2	1	27	0	4	0	0	0	0	0	0	6
ENSG00000215199.3	ENSG00000215199	YWHAZP6	processed_pseudogene	2	8	8	53	80	15	97	40	160	119	219	125	102	30	103	28
ENSG00000215203.3	ENSG00000215203	GRXCR1	protein_coding	0	0	0	0	0	0	0	0	0	0	0	5	0	0	0	0
ENSG00000215206.5	ENSG00000215206	TRBV24OR9-2	TR_V_pseudogene	0	0	0	0	0	0	0	0	1	0	0	0	0	0	0	0
ENSG00000215208.3	ENSG00000215208	KRT18P60	processed_pseudogene	0	0	12	0	0	6	0	0	0	0	0	0	0	0	0	0
ENSG00000215210.3	ENSG00000215210	RBMXP2	processed_pseudogene	0	44	21	26	7	34	88	146	39	44	59	22	30	19	48	49
ENSG00000215217.7	ENSG00000215217	C5orf49	protein_coding	0	10	89	0	0	25	6	0	0	2	4	0	4	15	0	0
ENSG00000215218.4	ENSG00000215218	UBE2QL1	protein_coding	100	25	111	9	108	761	184	291	24	188	7	0	12	278	483	62
ENSG00000215221.2	ENSG00000215221	UBA52P6	transcribed_processed_pseudogene	0	0	0	0	0	0	0	0	0	0	0	0	0	0	0	0
ENSG00000215223.3	ENSG00000215223	CYP51A1P3	processed_pseudogene	3	0	0	5	0	0	0	10	0	0	0	0	0	2	0	0
ENSG00000215227.4	ENSG00000215227	NUTF2P5	processed_pseudogene	0	0	0	0	0	0	0	0	0	0	0	0	0	0	0	0
ENSG00000215231.8	ENSG00000215231	LINC01020	lncRNA	0	0	0	0	0	0	0	0	0	0	0	0	0	0	0	0
ENSG00000215236.3	ENSG00000215236	RPL7P33	processed_pseudogene	0	2	0	0	0	1	0	0	0	2	0	0	6	0	2	4
ENSG00000215237.6	ENSG00000215237	ENSG00000215237	unprocessed_pseudogene	21	3	11	0	28	0	0	28	6	20	20	0	0	7	0	7
ENSG00000215241.4	ENSG00000215241	LINC02449	lncRNA	41	52	25	14	7	0	24	25	10	0	20	1	13	0	23	0
ENSG00000215244.4	ENSG00000215244	LINC02649	lncRNA	19	63	50	2	0	31	2	38	32	46	13	15	4	46	4	4
ENSG00000215246.6	ENSG00000215246	ENSG00000215246	lncRNA	0	20	12	10	0	28	20	33	15	8	26	0	4	14	6	2
ENSG00000215251.5	ENSG00000215251	FASTKD5	protein_coding	975	1481	608	993	608	528	584	1437	1707	1447	1397	1017	375	530	701	1077
ENSG00000215252.12	ENSG00000215252	GOLGA8B	protein_coding	10855	17219	20836	5478	2700	804	639	8046	324	4762	1321	351	1837	1348	233	235
ENSG00000215256.5	ENSG00000215256	DHRS4-AS1	lncRNA	490	734	991	1158	454	1027	1403	1406	1303	555	948	447	915	561	748	577
ENSG00000215262.8	ENSG00000215262	KCNU1	protein_coding	0	0	0	0	0	0	0	3	0	0	0	0	0	0	0	4
ENSG00000215263.2	ENSG00000215263	ENSG00000215263	processed_pseudogene	0	0	0	0	0	0	0	0	0	0	0	0	0	0	0	0
ENSG00000215264.4	ENSG00000215264	RPL10AP3	processed_pseudogene	6	0	0	0	0	0	0	0	1	0	0	0	2	0	0	0
ENSG00000215267.8	ENSG00000215267	AKR1C7P	transcribed_unprocessed_pseudogene	8	16	0	9	26	7	221	8	62	52	12	60	29	0	2	1
ENSG00000215268.3	ENSG00000215268	ENSG00000215268	processed_pseudogene	2	9	14	17	10	20	36	33	26	38	84	10	8	20	29	53
ENSG00000215269.6	ENSG00000215269	GAGE12G	protein_coding	29	0	0	0	0	0	0	0	0	0	0	0	0	0	0	0
ENSG00000215270.3	ENSG00000215270	TOMM40P2	processed_pseudogene	131	383	102	45	58	292	188	181	115	129	235	177	18	184	73	27
ENSG00000215271.9	ENSG00000215271	HOMEZ	protein_coding	988	1606	558	1003	946	582	740	963	3489	1207	1499	1185	571	580	641	1113
ENSG00000215274.6	ENSG00000215274	GAGE10	protein_coding	42	3	0	0	0	0	0	0	0	0	0	0	0	1	1	0
ENSG00000215277.9	ENSG00000215277	RNF212B	protein_coding	10	18	21	9	16	9	0	6	19	15	5	4	0	0	0	2
ENSG00000215278.4	ENSG00000215278	RPS7P6	processed_pseudogene	0	0	0	0	0	0	0	0	0	0	0	0	0	0	0	0
ENSG00000215283.3	ENSG00000215283	HMGB3P24	processed_pseudogene	11	9	50	32	0	15	20	21	12	41	12	2	0	20	0	6
ENSG00000215284.2	ENSG00000215284	CHMP5P1	processed_pseudogene	10	38	14	14	4	16	17	28	54	89	38	100	81	30	7	24
ENSG00000215286.3	ENSG00000215286	SRSF6P1	processed_pseudogene	0	0	0	0	0	0	0	0	0	0	0	0	0	0	0	0
ENSG00000215288.5	ENSG00000215288	ENSG00000215288	processed_pseudogene	0	0	0	0	0	0	0	0	0	0	0	0	0	0	0	0
ENSG00000215296.10	ENSG00000215296	TMCO5B	transcribed_unitary_pseudogene	0	0	0	0	0	0	0	0	0	0	0	0	0	1	0	0
ENSG00000215297.3	ENSG00000215297	ENSG00000215297	processed_pseudogene	10	0	0	0	0	0	0	0	0	0	0	0	0	0	0	0
ENSG00000215301.11	ENSG00000215301	DDX3X	protein_coding	22259	22873	13760	32924	25308	13851	10623	35453	33765	33056	11146	19478	5307	14937	25648	23772
ENSG00000215302.8	ENSG00000215302	WHAMMP4	transcribed_unprocessed_pseudogene	245	244	72	183	44	140	218	244	119	120	60	3	33	97	12	31
ENSG00000215304.3	ENSG00000215304	ENSG00000215304	lncRNA	2	4	2	2	0	4	0	18	0	3	0	0	0	12	0	2
ENSG00000215305.10	ENSG00000215305	VPS16	protein_coding	2138	3603	1405	1876	1777	2036	1758	3099	3834	3385	2201	791	980	1726	1641	1185
ENSG00000215310.2	ENSG00000215310	ENSG00000215310	processed_pseudogene	0	0	0	0	0	0	0	0	0	0	0	0	0	0	0	0
ENSG00000215311.3	ENSG00000215311	NPM1P12	processed_pseudogene	0	5	0	6	8	14	2	12	17	16	25	0	22	18	7	0
ENSG00000215313.3	ENSG00000215313	RPL6P30	processed_pseudogene	0	0	18	0	0	8	10	2	4	0	18	2	4	0	2	0
ENSG00000215317.2	ENSG00000215317	THUMPD1P1	processed_pseudogene	0	0	0	0	0	0	0	0	0	0	2	0	6	0	0	0
ENSG00000215319.2	ENSG00000215319	EIF5P1	processed_pseudogene	2	13	6	4	9	22	14	8	30	10	18	12	28	4	12	24
ENSG00000215325.4	ENSG00000215325	ASS1P10	processed_pseudogene	0	0	0	0	0	2	16	0	4	1	0	0	0	0	0	0
ENSG00000215326.3	ENSG00000215326	GPX1P2	processed_pseudogene	2	4	10	14	12	16	24	30	18	2	0	45	80	38	0	12
ENSG00000215333.3	ENSG00000215333	KRT18P23	processed_pseudogene	0	8	7	0	0	10	0	4	4	0	0	0	0	7	1	0
ENSG00000215339.3	ENSG00000215339	ZNF705CP	unprocessed_pseudogene	0	0	0	0	0	0	0	0	0	0	0	0	0	0	0	0
ENSG00000215343.8	ENSG00000215343	ZNF705D	protein_coding	0	0	0	0	0	0	5	0	0	0	0	0	0	1	0	0
ENSG00000215347.4	ENSG00000215347	SLC25A5P1	transcribed_processed_pseudogene	4	22	4	7	21	5	0	4	0	4	12	0	6	10	2	4
ENSG00000215349.2	ENSG00000215349	MRPL3P1	processed_pseudogene	4	69	32	45	27	18	25	110	50	51	175	36	49	64	38	36
ENSG00000215351.3	ENSG00000215351	PPIAP1	processed_pseudogene	0	0	0	0	0	0	1	0	0	6	0	0	0	0	1	4
ENSG00000215353.2	ENSG00000215353	C1QBPP1	processed_pseudogene	0	0	0	0	0	0	0	0	0	0	0	0	0	0	0	0
ENSG00000215354.9	ENSG00000215354	FAM90A24P	transcribed_unprocessed_pseudogene	7	1	0	8	5	0	9	0	0	0	14	18	0	0	9	0
ENSG00000215356.4	ENSG00000215356	ZNF705B	protein_coding	0	0	1	0	0	0	0	0	0	0	0	0	0	0	0	0
ENSG00000215357.2	ENSG00000215357	HSPD1P8	processed_pseudogene	0	0	0	0	0	0	0	0	0	0	0	0	0	0	0	0
ENSG00000215367.11	ENSG00000215367	TMED11P	transcribed_unitary_pseudogene	0	4	0	0	0	5	0	0	0	0	7	0	6	0	0	0
ENSG00000215368.5	ENSG00000215368	BOD1P2	processed_pseudogene	0	0	0	0	0	0	0	0	0	0	0	0	0	0	0	0
ENSG00000215369.3	ENSG00000215369	RPL37P3	processed_pseudogene	2	18	5	0	0	0	0	0	0	0	6	0	0	0	0	0
ENSG00000215371.3	ENSG00000215371	DEFB108C	unprocessed_pseudogene	0	0	0	0	0	0	0	0	0	0	0	0	0	0	0	0
ENSG00000215372.6	ENSG00000215372	ZNF705G	protein_coding	0	0	0	0	0	0	0	0	0	6	2	8	1	0	7	0
ENSG00000215373.4	ENSG00000215373	FAM90A5P	unprocessed_pseudogene	0	4	0	0	15	0	0	0	0	0	6	0	0	0	8	0
ENSG00000215374.6	ENSG00000215374	FAM66B	lncRNA	74	546	44	217	28	20	68	69	25	22	409	43	8	93	204	339
ENSG00000215375.7	ENSG00000215375	MYL5	protein_coding	513	1156	414	285	256	225	280	566	294	456	80	103	407	187	90	163
ENSG00000215378.3	ENSG00000215378	DEFT1P	unprocessed_pseudogene	0	0	0	0	0	0	0	0	0	2	0	0	0	0	0	0
ENSG00000215380.2	ENSG00000215380	ENSG00000215380	processed_pseudogene	0	0	0	0	0	0	0	0	0	0	0	0	0	0	0	0
ENSG00000215381.3	ENSG00000215381	ENSG00000215381	processed_pseudogene	0	19	9	8	2	14	0	30	12	8	8	20	16	12	2	6
ENSG00000215386.14	ENSG00000215386	MIR99AHG	lncRNA	385	159	397	40	36	270	61	112	6	7	179	120	237	62	24	160
ENSG00000215388.3	ENSG00000215388	ACTG1P3	processed_pseudogene	40	30	14	24	4	2	0	6	26	11	4	34	2	6	13	0
ENSG00000215397.4	ENSG00000215397	SCRT2	protein_coding	0	0	0	0	0	0	0	0	2	6	0	17	0	2	1	4
ENSG00000215398.11	ENSG00000215398	ENSG00000215398	transcribed_unprocessed_pseudogene	0	0	0	0	0	0	0	0	0	0	0	0	0	0	0	0
ENSG00000215399.2	ENSG00000215399	HMGB3P7	processed_pseudogene	0	4	2	2	0	0	0	0	0	0	0	0	0	0	0	0
ENSG00000215403.1	ENSG00000215403	LL22NC01-81G9.3	lncRNA	0	0	0	7	0	0	0	0	0	0	0	0	0	0	0	1
ENSG00000215409.4	ENSG00000215409	ENSG00000215409	unprocessed_pseudogene	0	1	0	0	0	0	0	0	0	0	0	0	0	0	0	0
ENSG00000215414.4	ENSG00000215414	PSMA6P1	processed_pseudogene	33	152	90	103	173	70	118	199	475	457	231	305	780	302	246	158
ENSG00000215417.13	ENSG00000215417	MIR17HG	lncRNA	210	222	42	135	33	18	34	63	5	27	61	16	37	46	2	10
ENSG00000215418.2	ENSG00000215418	PEX12P1	processed_pseudogene	0	0	0	0	0	0	0	0	0	0	0	0	0	0	0	0
ENSG00000215421.10	ENSG00000215421	ZNF407	protein_coding	854	648	512	795	383	1342	610	1768	1748	955	623	425	243	744	673	541
ENSG00000215424.10	ENSG00000215424	MCM3AP-AS1	lncRNA	201	641	449	183	43	83	92	174	88	84	171	59	67	34	51	36
ENSG00000215440.12	ENSG00000215440	NPEPL1	protein_coding	707	786	1071	525	174	190	443	688	292	335	298	105	149	473	227	113
ENSG00000215441.3	ENSG00000215441	CTAGE12P	processed_pseudogene	2	0	2	0	2	0	6	10	6	12	16	6	4	1	0	10
ENSG00000215444.2	ENSG00000215444	ENSG00000215444	processed_pseudogene	0	0	0	0	0	0	0	0	0	0	0	0	0	0	0	0
ENSG00000215448.3	ENSG00000215448	SRMP1	processed_pseudogene	0	0	0	0	0	0	1	0	0	0	0	0	0	0	0	0
ENSG00000215450.2	ENSG00000215450	ENSG00000215450	processed_pseudogene	2	18	31	12	2	50	40	43	14	26	27	7	7	18	0	28
ENSG00000215452.5	ENSG00000215452	ZNF663P	transcribed_unitary_pseudogene	0	1	0	0	0	0	0	0	0	0	0	0	0	0	0	0
ENSG00000215454.7	ENSG00000215454	KRTAP10-4	protein_coding	1	0	0	0	0	0	0	0	0	0	0	0	2	2	0	0
ENSG00000215455.4	ENSG00000215455	KRTAP10-1	protein_coding	0	0	0	0	0	0	0	0	0	0	0	0	0	0	1	0
ENSG00000215456.6	ENSG00000215456	BCRP4	unprocessed_pseudogene	0	3	7	0	0	2	23	22	4	0	1	0	3	2	2	0
ENSG00000215457.5	ENSG00000215457	RPS8P3	processed_pseudogene	0	0	2	4	0	2	0	2	7	12	20	14	12	2	0	0
ENSG00000215458.8	ENSG00000215458	AATBC	lncRNA	907	1690	290	605	331	74	102	1148	204	141	220	185	109	64	147	169
ENSG00000215464.4	ENSG00000215464	ENSG00000215464	processed_pseudogene	0	6	4	2	0	33	18	1	10	8	9	7	22	8	0	2
ENSG00000215467.2	ENSG00000215467	RPL27AP	processed_pseudogene	2	2	0	0	0	0	0	1	0	0	0	0	4	0	0	0
ENSG00000215472.10	ENSG00000215472	RPL17-C18orf32	protein_coding	0	0	0	0	0	0	0	0	0	0	0	0	0	0	0	0
ENSG00000215474.8	ENSG00000215474	SKOR2	protein_coding	0	0	0	0	0	0	0	0	0	0	1	0	8	0	0	14
ENSG00000215475.5	ENSG00000215475	SIAH3	protein_coding	2	0	0	1	1	1	2	12	1	10	29	1	1	2	1	24
ENSG00000215477.2	ENSG00000215477	RCN1P1	processed_pseudogene	0	0	0	0	0	0	0	2	0	0	0	0	0	0	0	0
ENSG00000215478.8	ENSG00000215478	CES5AP1	transcribed_unprocessed_pseudogene	0	918	0	0	0	3	0	11	0	1	2	4	1	2	0	0
ENSG00000215480.4	ENSG00000215480	OR7E37P	unprocessed_pseudogene	0	4	6	3	0	19	28	0	0	4	4	2	6	4	2	25
ENSG00000215481.9	ENSG00000215481	BCRP3	lncRNA	0	20	16	1	1	26	0	2	2	18	0	0	0	19	0	0
ENSG00000215482.3	ENSG00000215482	CALM2P3	processed_pseudogene	6	56	26	40	38	98	36	166	83	60	70	38	180	82	64	24
ENSG00000215483.12	ENSG00000215483	LINC00598	lncRNA	16	14	15	11	0	24	16	46	24	58	45	0	0	10	20	10
ENSG00000215486.5	ENSG00000215486	ARL2BPP3	transcribed_processed_pseudogene	0	0	0	0	0	0	0	0	0	0	0	0	0	0	0	0
ENSG00000215492.6	ENSG00000215492	HNRNPA1P7	processed_pseudogene	661	1591	1612	1447	1309	3104	1801	3815	3392	1872	2538	1923	1001	2193	1246	1765
ENSG00000215493.3	ENSG00000215493	ENSG00000215493	processed_pseudogene	18	117	145	60	16	26	71	93	20	45	6	2	10	9	3	16
ENSG00000215498.9	ENSG00000215498	FAM230B	lncRNA	0	46	5	4	0	4	0	0	3	20	32	6	0	0	0	0
ENSG00000215506.5	ENSG00000215506	TPTE2P4	unprocessed_pseudogene	0	0	0	0	0	0	0	0	0	3	0	0	0	0	0	0
ENSG00000215507.10	ENSG00000215507	RBMY2DP	transcribed_processed_pseudogene	0	0	0	0	0	0	0	0	0	0	0	0	0	0	0	0
ENSG00000215512.9	ENSG00000215512	ENSG00000215512	transcribed_unprocessed_pseudogene	0	0	0	0	0	0	0	0	0	0	0	0	0	0	0	0
ENSG00000215515.2	ENSG00000215515	IFIT1P1	processed_pseudogene	2	0	4	0	8	0	0	2	0	0	0	0	0	0	0	0
ENSG00000215520.3	ENSG00000215520	RPS4XP4	processed_pseudogene	0	0	1	0	0	2	0	0	0	0	0	0	0	2	0	0
ENSG00000215529.13	ENSG00000215529	EFCAB8	protein_coding	28	18	40	22	0	0	20	6	4	13	0	0	0	5	2	0
ENSG00000215533.8	ENSG00000215533	LINC00189	lncRNA	0	0	9	0	0	0	0	146	21	19	6	32	16	17	6	0
ENSG00000215537.3	ENSG00000215537	ZNF736P11Y	processed_pseudogene	0	0	0	0	0	0	0	0	0	0	0	0	0	0	0	0
ENSG00000215540.10	ENSG00000215540	RBMY2CP	transcribed_processed_pseudogene	0	0	0	0	0	0	0	0	0	0	0	0	0	0	0	0
ENSG00000215544.6	ENSG00000215544	BCRP7	unprocessed_pseudogene	0	0	3	0	0	0	0	4	2	6	8	0	0	0	0	0
ENSG00000215545.1	ENSG00000215545	DEFB116	protein_coding	0	0	0	0	0	0	0	0	0	0	0	0	0	0	0	0
ENSG00000215546.2	ENSG00000215546	DKKL1P1	processed_pseudogene	0	0	0	0	0	0	0	0	0	0	0	0	0	0	0	0
ENSG00000215547.1	ENSG00000215547	DEFB115	protein_coding	0	0	0	0	0	0	0	0	0	0	0	0	0	0	0	0
ENSG00000215548.2	ENSG00000215548	FRG1JP	unprocessed_pseudogene	45	198	17	8	9	119	26	54	35	12	40	29	40	22	47	11
ENSG00000215553.3	ENSG00000215553	KRT18P3	processed_pseudogene	0	0	0	0	0	0	2	2	0	2	0	0	0	2	6	0
ENSG00000215559.8	ENSG00000215559	ANKRD20A11P	transcribed_unprocessed_pseudogene	4	20	1	29	0	2	0	0	0	0	8	127	8	0	2	6
ENSG00000215560.2	ENSG00000215560	TTTY5	lncRNA	0	0	0	0	0	0	0	0	0	0	0	0	0	0	0	0
ENSG00000215562.2	ENSG00000215562	CNN2P7	processed_pseudogene	0	0	0	8	0	0	0	0	11	0	0	0	0	0	0	0
ENSG00000215567.5	ENSG00000215567	ENSG00000215567	unprocessed_pseudogene	0	0	0	0	0	0	0	0	0	0	0	0	0	0	0	0
ENSG00000215568.9	ENSG00000215568	GAB4	protein_coding	0	0	0	1	0	0	0	2	0	0	0	0	0	1	0	0
ENSG00000215571.5	ENSG00000215571	GRK6P1	processed_pseudogene	0	2	12	20	2	0	0	16	27	22	8	8	6	3	0	10
ENSG00000215572.2	ENSG00000215572	ESRRAP1	processed_pseudogene	0	16	2	15	16	6	0	5	34	37	0	7	0	18	20	16
ENSG00000215580.12	ENSG00000215580	BCORP1	transcribed_unprocessed_pseudogene	70	84	0	0	1	24	0	10	0	13	7	16	66	51	0	7
ENSG00000215583.3	ENSG00000215583	ASS1P6	processed_pseudogene	0	0	0	0	0	0	0	0	0	0	0	0	4	2	0	0
ENSG00000215586.2	ENSG00000215586	ENSG00000215586	processed_pseudogene	0	0	0	0	0	0	0	0	2	0	0	0	0	0	10	0
ENSG00000215589.3	ENSG00000215589	KANK1P1	processed_pseudogene	0	2	0	0	0	0	0	0	0	0	0	0	0	0	0	0
ENSG00000215595.3	ENSG00000215595	C20orf202	protein_coding	26	27	12	27	12	18	40	36	13	26	11	0	18	18	20	12
ENSG00000215601.3	ENSG00000215601	TSPY24P	unprocessed_pseudogene	0	0	0	0	0	0	0	0	0	0	0	0	0	0	0	0
ENSG00000215603.4	ENSG00000215603	ZNF92P1Y	processed_pseudogene	0	0	0	0	0	0	0	0	0	0	0	0	0	0	0	0
ENSG00000215604.3	ENSG00000215604	ZNF962P	unprocessed_pseudogene	0	0	12	0	0	0	0	0	0	0	2	0	0	0	0	0
ENSG00000215606.4	ENSG00000215606	KRT18P35	processed_pseudogene	0	0	0	0	0	0	0	1	0	0	0	0	0	0	0	0
ENSG00000215612.8	ENSG00000215612	HMX1	protein_coding	16	0	16	0	88	8	0	812	0	10	16	0	0	28	8	9
ENSG00000215630.6	ENSG00000215630	GUSBP9	unprocessed_pseudogene	149	205	201	34	21	214	32	155	40	104	108	7	42	35	29	26
ENSG00000215644.10	ENSG00000215644	GCGR	protein_coding	16	8733	6	27	17	0	6	22	3	5	7	14	33	2	3	18
ENSG00000215692.2	ENSG00000215692	ENSG00000215692	lncRNA	0	0	3	0	0	0	0	1	5	0	0	0	0	0	0	0
ENSG00000215695.2	ENSG00000215695	RSC1A1	protein_coding	6	8	12	5	0	4	8	0	2	6	2	0	0	1	0	0
ENSG00000215704.10	ENSG00000215704	CELA2B	protein_coding	5	3	7	8	7	19	0	1	0	0	2	0	1	2	7	0
ENSG00000215712.11	ENSG00000215712	TMEM242	protein_coding	614	722	386	753	995	981	1260	1175	972	976	1197	583	933	542	959	574
ENSG00000215717.7	ENSG00000215717	TMEM167B	protein_coding	2019	1817	3090	2102	1104	3435	2347	4864	3010	3860	2906	2001	2055	2687	2735	2200
ENSG00000215720.4	ENSG00000215720	MFFP1	processed_pseudogene	0	0	0	8	0	0	0	1	0	3	0	0	0	6	0	0
ENSG00000215734.3	ENSG00000215734	MRPL20P1	processed_pseudogene	0	14	0	0	0	0	0	0	0	0	0	0	0	0	0	2
ENSG00000215760.2	ENSG00000215760	TAF9BP2	processed_pseudogene	0	0	0	0	0	0	0	0	0	0	0	0	0	2	0	0
ENSG00000215765.3	ENSG00000215765	ENSG00000215765	lncRNA	1	0	0	0	0	0	0	0	0	0	0	0	0	0	2	0
ENSG00000215769.8	ENSG00000215769	ARHGAP27P1-BPTFP1-KPNA2P3	lncRNA	130	135	115	173	64	19	54	66	31	45	44	2	25	48	14	7
ENSG00000215771.2	ENSG00000215771	LRRC37A14P	processed_pseudogene	0	0	0	1	0	0	0	0	0	0	0	10	5	0	0	1
ENSG00000215784.6	ENSG00000215784	FAM72D	protein_coding	255	950	1071	393	304	46	458	333	413	275	587	200	382	400	220	80
ENSG00000215785.2	ENSG00000215785	CFL1P6	processed_pseudogene	0	44	0	2	0	2	0	2	0	0	0	0	1	0	0	0
ENSG00000215788.11	ENSG00000215788	TNFRSF25	protein_coding	2977	3119	1179	2234	1941	49	291	1389	1165	2025	1202	361	722	467	272	246
ENSG00000215790.8	ENSG00000215790	SLC35E2A	transcribed_unprocessed_pseudogene	416	493	916	365	15	698	81	1307	367	412	216	263	232	185	79	367
ENSG00000215795.2	ENSG00000215795	ENSG00000215795	processed_pseudogene	3	28	92	0	0	0	0	16	4	0	4	0	1	0	0	4
ENSG00000215796.3	ENSG00000215796	ENSG00000215796	processed_pseudogene	0	2	0	2	0	0	0	0	0	1	0	0	2	0	2	1
ENSG00000215800.2	ENSG00000215800	RSL24D1P4	processed_pseudogene	0	0	0	0	0	0	0	0	0	0	0	0	0	0	0	0
ENSG00000215802.3	ENSG00000215802	RFKP1	transcribed_processed_pseudogene	0	0	0	0	0	0	0	0	0	0	0	0	0	0	0	0
ENSG00000215805.3	ENSG00000215805	ENSG00000215805	processed_pseudogene	0	0	0	0	0	0	0	4	0	4	0	0	0	0	0	0
ENSG00000215807.4	ENSG00000215807	KRT18P65	processed_pseudogene	0	0	8	0	6	1	0	20	8	0	6	0	6	90	0	0
ENSG00000215808.4	ENSG00000215808	LINC01139	lncRNA	40	659	201	2	78	2344	0	1152	6	8	0	62	450	213	130	72
ENSG00000215811.6	ENSG00000215811	BTNL10	transcribed_unitary_pseudogene	0	0	1	0	0	0	0	0	0	0	11	0	0	0	0	0
ENSG00000215812.5	ENSG00000215812	ZNF847P	unprocessed_pseudogene	0	0	7	0	0	0	0	0	0	0	2	0	4	0	0	0
ENSG00000215817.8	ENSG00000215817	ZC3H11B	protein_coding	70	219	112	102	77	199	171	517	297	316	230	123	66	126	127	85
ENSG00000215819.3	ENSG00000215819	KRT18P12	processed_pseudogene	0	0	0	0	0	0	0	0	0	0	0	0	0	0	0	0
ENSG00000215833.3	ENSG00000215833	QRSL1P1	processed_pseudogene	0	0	2	0	0	10	7	0	16	2	0	10	0	0	6	0
ENSG00000215834.10	ENSG00000215834	FMO9P	transcribed_unprocessed_pseudogene	34	0	0	7	17	0	23	0	5	2	65	52	0	0	7	28
ENSG00000215835.2	ENSG00000215835	ENSG00000215835	processed_pseudogene	24	93	79	108	146	151	68	284	303	328	112	107	40	193	192	107
ENSG00000215837.7	ENSG00000215837	SDHAP2	transcribed_unprocessed_pseudogene	0	0	0	0	0	0	0	0	0	0	0	0	0	0	0	0
ENSG00000215838.4	ENSG00000215838	ENSG00000215838	transcribed_processed_pseudogene	0	15	4	0	0	0	0	1	0	0	0	0	8	1	0	0
ENSG00000215840.3	ENSG00000215840	ENSG00000215840	processed_pseudogene	14	23	19	6	25	106	38	24	27	33	77	54	25	22	27	45
ENSG00000215841.4	ENSG00000215841	ENSG00000215841	lncRNA	2	18	64	0	1	0	20	0	2	12	8	0	13	5	19	0
ENSG00000215845.11	ENSG00000215845	TSTD1	protein_coding	2369	708	6452	1112	26	597	1217	2607	630	606	654	731	4692	851	529	645
ENSG00000215846.6	ENSG00000215846	MPTX1	processed_pseudogene	0	0	0	0	0	0	0	0	0	0	0	0	0	0	0	0
ENSG00000215853.3	ENSG00000215853	RPTN	protein_coding	5569	0	0	12946	60	470	445	643	1286	1337	0	675	283	0	76	31301
ENSG00000215859.9	ENSG00000215859	PDZK1P1	transcribed_unprocessed_pseudogene	25	64	56	19	92	4908	44	70	24	11	23	20	70	667	14	10
ENSG00000215861.7	ENSG00000215861	ENSG00000215861	transcribed_unprocessed_pseudogene	233	1185	55	43	210	302	448	300	390	280	64	225	152	721	168	112
ENSG00000215864.6	ENSG00000215864	NBPF7P	unprocessed_pseudogene	0	0	0	0	0	0	0	0	6	0	0	3	0	0	0	0
ENSG00000215866.9	ENSG00000215866	LINC01356	lncRNA	2	32	19	0	0	0	0	4	9	16	8	1	1	1	3	2
ENSG00000215867.4	ENSG00000215867	KRT18P57	processed_pseudogene	0	5	0	0	0	0	0	12	0	0	0	0	0	0	0	0
ENSG00000215869.4	ENSG00000215869	ENSG00000215869	transcribed_processed_pseudogene	24	0	0	0	0	0	2	8	0	5	0	0	0	0	0	0
ENSG00000215871.2	ENSG00000215871	ENSG00000215871	processed_pseudogene	0	4	0	0	0	2	0	1	2	0	10	0	4	8	2	0
ENSG00000215873.2	ENSG00000215873	FEN1P1	processed_pseudogene	0	0	0	2	1	0	32	20	0	0	0	0	0	2	0	1
ENSG00000215874.3	ENSG00000215874	CAPNS1P1	processed_pseudogene	10	4	0	0	0	0	0	0	2	0	26	0	0	0	0	4
ENSG00000215875.4	ENSG00000215875	ST13P20	processed_pseudogene	84	0	0	28	4	6	0	30	4	50	0	8	72	0	26	24
ENSG00000215878.3	ENSG00000215878	MARCKSL1P2	processed_pseudogene	10	2	6	0	0	0	0	0	1	0	0	1	0	0	3	2
ENSG00000215881.3	ENSG00000215881	LINC02337	lncRNA	0	0	0	0	0	0	0	0	0	0	0	0	0	0	0	0
ENSG00000215883.11	ENSG00000215883	CYB5RL	protein_coding	206	496	264	144	66	295	125	902	171	217	417	82	210	160	230	175
ENSG00000215887.5	ENSG00000215887	ZNF859P	unprocessed_pseudogene	0	4	0	0	0	0	0	0	0	0	0	0	0	0	0	0
ENSG00000215893.3	ENSG00000215893	RPL23AP17	processed_pseudogene	0	0	5	0	0	0	0	0	0	0	0	0	0	0	0	0
ENSG00000215895.4	ENSG00000215895	HSPA5P1	processed_pseudogene	8	49	41	45	119	116	263	207	165	182	121	202	40	195	217	49
ENSG00000215899.3	ENSG00000215899	ENSG00000215899	processed_pseudogene	0	11	9	2	10	8	20	42	8	6	0	0	5	19	1	4
ENSG00000215900.4	ENSG00000215900	SELENOWP1	processed_pseudogene	0	12	0	0	2	12	6	0	0	0	0	0	16	18	2	9
ENSG00000215905.4	ENSG00000215905	ENSG00000215905	processed_pseudogene	0	0	0	0	0	0	0	0	0	0	2	0	0	0	0	0
ENSG00000215906.9	ENSG00000215906	LACTBL1	protein_coding	0	0	0	0	0	0	0	4	0	0	3	0	0	1	2	0
ENSG00000215908.10	ENSG00000215908	CROCCP2	transcribed_unprocessed_pseudogene	3089	2484	1582	1490	295	1121	365	824	521	1029	864	429	523	504	73	130
ENSG00000215909.3	ENSG00000215909	BRWD1P1	processed_pseudogene	2	0	0	0	0	0	0	0	0	0	0	0	0	0	0	0
ENSG00000215910.8	ENSG00000215910	C1orf167	protein_coding	0	7	1	0	0	0	0	0	3	0	0	0	0	0	0	0
ENSG00000215912.12	ENSG00000215912	TTC34	protein_coding	22	191	12	6	0	34	0	43	12	7	0	0	6	13	1	1
ENSG00000215914.4	ENSG00000215914	MMP23A	unprocessed_pseudogene	161	301	358	39	227	452	670	237	130	78	179	0	122	665	57	30
ENSG00000215915.10	ENSG00000215915	ATAD3C	protein_coding	155	2399	1087	208	209	158	123	580	517	372	193	241	147	297	246	163
ENSG00000215930.1	ENSG00000215930	MIR942	miRNA	2	0	2	0	0	0	0	0	0	0	0	0	0	1	0	0
ENSG00000215938.3	ENSG00000215938	MIR190B	miRNA	0	0	0	0	0	0	0	0	0	0	0	0	0	0	0	0
ENSG00000215939.3	ENSG00000215939	MIR873	miRNA	0	0	0	0	0	0	0	0	0	0	0	0	0	0	0	0
ENSG00000215943.1	ENSG00000215943	MIR892A	miRNA	0	0	0	0	0	0	0	0	0	0	0	0	0	0	0	0
ENSG00000215952.1	ENSG00000215952	MIR921	miRNA	0	0	0	0	0	0	0	0	0	0	0	0	0	0	0	0
ENSG00000215957.1	ENSG00000215957	MIR300	miRNA	0	1	0	0	0	0	0	0	0	0	0	0	0	0	0	0
ENSG00000215961.1	ENSG00000215961	MIR297	miRNA	0	0	0	0	0	0	0	0	0	0	0	0	0	0	0	0
ENSG00000215966.1	ENSG00000215966	MIR876	miRNA	0	0	0	0	0	0	0	0	0	0	0	0	0	0	0	0
ENSG00000215973.1	ENSG00000215973	MIR933	miRNA	0	0	0	0	0	0	0	0	3	0	0	0	0	0	0	0
ENSG00000215991.1	ENSG00000215991	MIR208B	miRNA	0	0	0	0	0	0	0	0	0	0	0	0	0	0	0	0
ENSG00000216001.3	ENSG00000216001	MIR450B	miRNA	0	0	0	0	0	0	0	0	0	0	0	0	0	0	0	0
ENSG00000216005.1	ENSG00000216005	MIR888	miRNA	0	0	0	0	0	0	0	0	0	0	0	0	0	0	0	0
ENSG00000216009.3	ENSG00000216009	MIR874	miRNA	0	0	0	0	0	0	0	0	0	0	0	0	0	0	0	0
ENSG00000216031.1	ENSG00000216031	MIR298	miRNA	0	0	0	0	0	0	0	0	0	0	0	0	0	0	0	0
ENSG00000216035.1	ENSG00000216035	MIR938	miRNA	2	0	0	0	0	0	0	8	0	0	0	9	0	0	0	0
ENSG00000216056.1	ENSG00000216056	MIR891A	miRNA	0	0	0	0	0	0	0	0	0	0	0	0	0	0	0	0
ENSG00000216058.1	ENSG00000216058	MIR944	miRNA	0	1	0	3	0	0	4	0	0	0	0	0	0	0	0	4
ENSG00000216060.1	ENSG00000216060	MIR934	miRNA	0	0	0	0	0	0	0	0	0	0	0	0	0	0	0	0
ENSG00000216064.1	ENSG00000216064	MIR891B	miRNA	0	0	0	0	0	0	0	0	0	0	0	0	0	0	0	0
ENSG00000216069.1	ENSG00000216069	MIR875	miRNA	0	0	0	0	0	0	0	0	0	0	0	0	0	0	0	0
ENSG00000216075.1	ENSG00000216075	MIR890	miRNA	0	0	0	0	0	0	0	0	0	0	0	0	0	0	0	0
ENSG00000216077.3	ENSG00000216077	MIR887	miRNA	0	0	0	0	0	0	0	0	0	0	0	0	0	0	0	0
ENSG00000216098.1	ENSG00000216098	MIR892B	miRNA	0	0	0	0	0	0	0	0	0	0	0	0	0	0	0	0
ENSG00000216099.3	ENSG00000216099	MIR889	miRNA	0	0	0	0	0	0	0	0	0	0	0	0	0	0	0	0
ENSG00000216101.3	ENSG00000216101	MIR877	miRNA	0	2	0	0	0	1	0	0	0	8	0	0	0	5	3	3
ENSG00000216135.3	ENSG00000216135	MIR885	miRNA	0	0	0	0	0	0	0	0	0	0	0	0	0	0	0	0
ENSG00000216141.3	ENSG00000216141	MIR941-2	miRNA	0	0	0	0	0	0	0	0	0	0	0	0	0	0	0	0
ENSG00000216171.1	ENSG00000216171	MIR513C	miRNA	0	0	0	0	0	0	0	0	0	0	0	0	0	0	0	0
ENSG00000216179.1	ENSG00000216179	MIR541	miRNA	0	1	0	0	0	0	0	0	0	0	0	0	0	0	0	0
ENSG00000216191.1	ENSG00000216191	MIR8485	miRNA	0	0	0	0	0	0	0	0	0	0	0	0	0	0	0	0
ENSG00000216192.1	ENSG00000216192	MIR920	miRNA	0	0	0	0	0	0	0	0	0	0	0	0	0	0	0	0
ENSG00000216195.3	ENSG00000216195	MIR941-4	miRNA	0	0	7	0	0	0	0	0	0	0	0	0	0	0	0	1
ENSG00000216265.1	ENSG00000216265	FABP12P1	processed_pseudogene	0	0	0	0	0	0	0	0	0	0	0	0	0	0	0	0
ENSG00000216285.5	ENSG00000216285	ENSG00000216285	processed_pseudogene	1413	1577	1000	1240	3456	1760	3479	2785	8467	6632	1665	2965	4112	2969	5655	3525
ENSG00000216306.3	ENSG00000216306	KRT19P2	transcribed_processed_pseudogene	0	0	0	0	0	0	0	0	0	0	12	0	0	0	0	0
ENSG00000216307.2	ENSG00000216307	ENSG00000216307	processed_pseudogene	0	0	0	0	0	0	0	0	0	1	0	0	0	0	0	0
ENSG00000216316.1	ENSG00000216316	ENSG00000216316	processed_pseudogene	5	1	2	0	0	0	0	0	0	5	0	0	0	2	0	0
ENSG00000216324.1	ENSG00000216324	ENSG00000216324	processed_pseudogene	0	3	1	0	0	0	0	0	0	0	0	0	0	0	0	0
ENSG00000216331.2	ENSG00000216331	H1-12P	unprocessed_pseudogene	2	0	0	0	6	0	0	0	4	0	24	0	0	5	12	6
ENSG00000216347.1	ENSG00000216347	RPL10P10	processed_pseudogene	0	4	0	0	0	0	0	0	0	0	0	0	0	0	0	0
ENSG00000216352.1	ENSG00000216352	ENSG00000216352	processed_pseudogene	0	0	0	0	0	0	0	0	0	0	0	0	0	0	0	0
ENSG00000216359.1	ENSG00000216359	ENSG00000216359	processed_pseudogene	0	0	0	0	0	0	0	0	0	0	0	0	0	0	0	0
ENSG00000216360.1	ENSG00000216360	ENSG00000216360	processed_pseudogene	4	5	0	10	0	0	0	18	2	0	0	0	0	2	0	7
ENSG00000216364.1	ENSG00000216364	MRPL42P2	processed_pseudogene	0	0	0	0	0	0	0	0	0	0	0	0	0	0	0	0
ENSG00000216365.2	ENSG00000216365	RPL37P15	processed_pseudogene	0	0	0	0	0	0	0	0	0	0	0	0	0	0	0	0
ENSG00000216368.2	ENSG00000216368	ENSG00000216368	processed_pseudogene	0	0	1	0	0	0	0	8	0	0	4	2	24	2	2	0
ENSG00000216378.1	ENSG00000216378	ENSG00000216378	processed_pseudogene	0	0	0	0	0	0	0	0	4	0	0	0	0	0	0	0
ENSG00000216412.4	ENSG00000216412	RPL12P2	processed_pseudogene	2	6	15	1	0	10	9	4	12	8	9	0	10	5	7	21
ENSG00000216425.4	ENSG00000216425	PIMREGP2	processed_pseudogene	0	2	2	0	0	0	12	0	0	4	2	16	0	0	0	2
ENSG00000216436.2	ENSG00000216436	H2AC2P	unprocessed_pseudogene	0	0	0	0	0	0	0	0	0	0	0	0	0	1	0	0
ENSG00000216439.1	ENSG00000216439	DUTP5	processed_pseudogene	0	2	4	0	0	0	0	0	0	0	0	0	0	0	0	0
ENSG00000216444.1	ENSG00000216444	RAET1M	processed_pseudogene	0	0	0	0	0	0	0	0	0	0	0	0	1	0	0	0
ENSG00000216471.3	ENSG00000216471	RPSAP43	processed_pseudogene	0	0	0	0	0	0	0	0	0	0	0	0	6	2	0	0
ENSG00000216475.1	ENSG00000216475	ENSG00000216475	processed_pseudogene	0	0	0	0	0	0	0	0	0	0	0	0	0	0	0	0
ENSG00000216480.2	ENSG00000216480	ENSG00000216480	processed_pseudogene	0	13	63	8	22	9	10	36	19	14	50	22	84	19	10	13
ENSG00000216490.4	ENSG00000216490	IFI30	protein_coding	66	75	48	44	4	6	25	26	46	37	93	111	15	37	8	1
ENSG00000216516.1	ENSG00000216516	ENSG00000216516	processed_pseudogene	0	0	0	1	0	0	0	1	0	0	0	0	0	0	0	0
ENSG00000216518.1	ENSG00000216518	EEF1GP6	processed_pseudogene	0	0	0	0	0	0	0	0	0	0	0	0	0	0	0	0
ENSG00000216519.2	ENSG00000216519	ENSG00000216519	processed_pseudogene	0	0	0	0	0	0	0	0	0	0	0	0	0	0	0	0
ENSG00000216523.1	ENSG00000216523	ENSG00000216523	processed_pseudogene	0	0	0	0	0	0	0	0	0	0	0	0	0	0	0	0
ENSG00000216548.2	ENSG00000216548	ENSG00000216548	processed_pseudogene	0	0	0	0	0	0	0	0	0	2	4	0	4	4	0	0
ENSG00000216560.4	ENSG00000216560	LINC00955	lncRNA	0	0	0	0	0	0	0	0	0	0	0	0	0	0	0	0
ENSG00000216588.9	ENSG00000216588	IGSF23	protein_coding	3	12	10	0	4	0	0	8	1	10	0	0	0	4	5	0
ENSG00000216613.2	ENSG00000216613	ENSG00000216613	processed_pseudogene	0	4	8	0	0	18	0	0	1	8	0	0	12	6	2	0
ENSG00000216616.1	ENSG00000216616	ENSG00000216616	processed_pseudogene	0	0	0	0	0	0	0	0	0	0	0	0	0	0	0	0
ENSG00000216621.8	ENSG00000216621	ENSG00000216621	transcribed_processed_pseudogene	0	0	2	0	0	0	0	0	0	0	0	0	0	0	0	0
ENSG00000216624.3	ENSG00000216624	GAPDHP72	transcribed_processed_pseudogene	0	21	20	16	86	82	50	84	108	58	70	68	56	90	97	38
ENSG00000216629.1	ENSG00000216629	OR2W4P	unprocessed_pseudogene	0	0	0	0	0	0	0	0	0	0	0	0	0	0	0	0
ENSG00000216636.1	ENSG00000216636	RPL7P25	processed_pseudogene	2	4	0	6	0	14	0	2	2	0	1	0	2	2	0	3
ENSG00000216639.1	ENSG00000216639	ENSG00000216639	processed_pseudogene	0	0	0	0	0	0	0	8	0	8	0	0	0	0	0	0
ENSG00000216642.1	ENSG00000216642	ENSG00000216642	processed_pseudogene	0	0	0	0	0	0	0	0	0	0	0	0	0	0	0	0
ENSG00000216649.5	ENSG00000216649	GAGE12E	protein_coding	19	0	0	0	0	0	0	0	0	0	0	0	0	0	0	0
ENSG00000216657.1	ENSG00000216657	GLRX3P2	processed_pseudogene	10	28	19	45	85	25	36	14	116	78	38	52	217	76	88	34
ENSG00000216663.3	ENSG00000216663	ENSG00000216663	processed_pseudogene	0	0	0	0	0	0	0	0	0	0	0	0	0	0	0	0
ENSG00000216671.6	ENSG00000216671	CCNYL3	unprocessed_pseudogene	0	0	0	0	0	0	0	0	0	0	0	0	0	0	0	0
ENSG00000216676.2	ENSG00000216676	RPL8P1	processed_pseudogene	0	8	0	3	0	1	10	0	0	2	0	2	0	0	0	0
ENSG00000216687.2	ENSG00000216687	ENSG00000216687	processed_pseudogene	0	0	0	0	0	4	0	0	0	0	0	0	0	0	0	0
ENSG00000216708.1	ENSG00000216708	CIR1P3	processed_pseudogene	0	0	0	1	0	0	0	0	0	0	0	0	0	0	0	0
ENSG00000216710.1	ENSG00000216710	COX6A1P3	processed_pseudogene	0	0	0	0	0	0	0	0	0	0	0	0	0	0	0	0
ENSG00000216713.1	ENSG00000216713	MTND4P13	processed_pseudogene	0	0	0	0	0	0	0	0	0	0	0	0	0	0	0	0
ENSG00000216718.7	ENSG00000216718	ENSG00000216718	processed_pseudogene	0	0	0	0	0	0	2	0	0	0	0	0	2	2	0	0
ENSG00000216721.3	ENSG00000216721	ENSG00000216721	processed_pseudogene	0	0	0	0	0	1	0	0	0	0	4	0	5	0	0	0
ENSG00000216723.1	ENSG00000216723	NUDT19P3	processed_pseudogene	0	0	0	0	0	0	0	10	0	0	0	0	0	0	0	0
ENSG00000216740.2	ENSG00000216740	ANXA2P3	processed_pseudogene	0	10	0	4	42	12	114	4	42	38	36	34	46	8	24	18
ENSG00000216753.3	ENSG00000216753	HMGA1P7	processed_pseudogene	0	0	0	0	0	0	0	0	0	0	0	0	0	0	0	0
ENSG00000216754.2	ENSG00000216754	ENSG00000216754	processed_pseudogene	0	0	0	0	0	0	0	0	0	0	0	0	0	0	4	0
ENSG00000216762.1	ENSG00000216762	VN1R13P	processed_pseudogene	0	0	0	0	0	0	0	0	0	0	0	0	0	0	0	0
ENSG00000216775.4	ENSG00000216775	ENSG00000216775	transcribed_unprocessed_pseudogene	242	1275	300	61	0	291	196	3465	90	145	1036	448	117	211	26	49
ENSG00000216777.1	ENSG00000216777	PRRC2CP1	processed_pseudogene	0	0	0	0	0	0	0	0	0	0	0	0	0	0	0	0
ENSG00000216781.2	ENSG00000216781	ENSG00000216781	processed_pseudogene	0	0	0	0	0	0	0	2	0	0	0	2	0	0	0	0
ENSG00000216802.1	ENSG00000216802	ENSG00000216802	processed_pseudogene	0	0	4	6	7	0	0	8	5	10	6	12	4	0	0	14
ENSG00000216809.1	ENSG00000216809	ENSG00000216809	processed_pseudogene	32	10	0	2	0	0	0	25	0	0	0	0	0	0	0	0
ENSG00000216811.2	ENSG00000216811	ENSG00000216811	processed_pseudogene	0	0	0	0	0	0	0	0	0	0	0	0	0	0	0	0
ENSG00000216813.1	ENSG00000216813	ENSG00000216813	processed_pseudogene	0	6	0	0	1	0	0	0	0	0	0	0	1	0	1	0
ENSG00000216817.1	ENSG00000216817	R3HDM2P2	processed_pseudogene	0	0	0	0	0	0	0	0	2	0	0	0	0	0	0	0
ENSG00000216819.1	ENSG00000216819	TUBB2BP1	unprocessed_pseudogene	165	4	50	357	268	32	47	1640	546	566	37	131	46	372	1448	282
ENSG00000216824.2	ENSG00000216824	ZNF736P10Y	processed_pseudogene	0	0	0	0	0	0	0	0	0	0	0	0	0	0	0	0
ENSG00000216829.6	ENSG00000216829	FGF7P4	unprocessed_pseudogene	26	34	8	26	26	29	0	47	16	10	75	16	30	25	12	16
ENSG00000216835.3	ENSG00000216835	RBMXP1	processed_pseudogene	0	0	2	0	0	6	0	2	6	0	0	2	0	4	0	0
ENSG00000216844.1	ENSG00000216844	ENSG00000216844	processed_pseudogene	0	0	0	0	0	0	0	0	0	0	0	0	0	0	0	0
ENSG00000216853.1	ENSG00000216853	MTCYBP36	processed_pseudogene	0	0	0	0	0	0	0	0	0	0	0	0	0	0	0	0
ENSG00000216854.2	ENSG00000216854	RPL17P26	processed_pseudogene	8	8	0	2	2	14	14	29	33	12	22	28	25	8	8	16
ENSG00000216859.1	ENSG00000216859	DHFRP5	processed_pseudogene	0	0	0	0	0	0	0	0	0	0	0	0	0	0	0	0
ENSG00000216863.10	ENSG00000216863	LY86-AS1	lncRNA	0	32	16	7	0	1	0	4	2	0	0	0	0	4	1	6
ENSG00000216866.5	ENSG00000216866	RPS2P55	processed_pseudogene	135	854	899	503	1232	3218	1235	1617	1397	1143	1876	705	1956	1149	1192	1797
ENSG00000216867.2	ENSG00000216867	RPL22P12	processed_pseudogene	6	21	12	15	0	26	34	52	29	34	18	31	50	5	8	34
ENSG00000216895.9	ENSG00000216895	ENSG00000216895	lncRNA	16	210	63	122	23	27	49	108	26	63	29	49	52	12	36	24
ENSG00000216901.1	ENSG00000216901	ZNF603P	unprocessed_pseudogene	0	8	0	0	0	4	0	6	0	0	1	0	0	0	0	4
ENSG00000216902.3	ENSG00000216902	ENSG00000216902	processed_pseudogene	0	0	0	0	0	0	0	0	0	0	0	0	0	0	0	0
ENSG00000216904.2	ENSG00000216904	SOCS5P5	processed_pseudogene	0	0	0	2	0	2	0	0	0	0	0	0	0	0	0	0
ENSG00000216906.2	ENSG00000216906	ENSG00000216906	processed_pseudogene	2	4	49	19	4	0	0	4	19	32	10	0	5	0	3	5
ENSG00000216913.2	ENSG00000216913	ENSG00000216913	processed_pseudogene	0	0	2	0	0	0	0	0	0	0	0	0	0	0	0	0
ENSG00000216915.2	ENSG00000216915	GPR89P	processed_pseudogene	1	32	0	0	0	0	0	14	22	0	2	0	0	16	0	0
ENSG00000216917.2	ENSG00000216917	ENSG00000216917	processed_pseudogene	0	8	0	2	0	7	0	0	0	0	0	0	3	0	0	0
ENSG00000216921.9	ENSG00000216921	FAM240C	protein_coding	5	0	16	0	0	0	0	5	2	0	4	8	68	0	2	18
ENSG00000216937.14	ENSG00000216937	CCDC7	protein_coding	162	101	119	96	105	183	1	228	72	83	108	19	129	62	54	19
ENSG00000216938.3	ENSG00000216938	RPL7P58	processed_pseudogene	0	2	2	0	0	0	0	1	0	0	0	0	1	0	0	0
ENSG00000216966.1	ENSG00000216966	ENSG00000216966	processed_pseudogene	0	0	0	0	0	0	0	0	1	0	0	0	0	0	0	0
ENSG00000216977.1	ENSG00000216977	RPL21P65	processed_pseudogene	6	11	33	4	0	0	0	5	2	0	0	0	0	0	0	3
ENSG00000216990.2	ENSG00000216990	HSPD1P10	processed_pseudogene	6	2	0	4	0	4	0	0	0	0	0	0	0	0	0	2
ENSG00000216998.1	ENSG00000216998	CYP2AC1P	unitary_pseudogene	1	0	0	0	0	0	0	0	0	0	0	0	0	0	0	0
ENSG00000217004.1	ENSG00000217004	ENSG00000217004	unprocessed_pseudogene	0	0	1	0	0	0	0	0	0	4	0	0	0	0	0	0
ENSG00000217026.3	ENSG00000217026	RPL10P1	processed_pseudogene	0	17	0	16	37	112	24	59	26	18	46	63	54	46	18	33
ENSG00000217027.1	ENSG00000217027	TPT1P4	processed_pseudogene	6	57	118	43	4	133	81	82	138	163	113	216	382	46	59	129
ENSG00000217030.1	ENSG00000217030	ENSG00000217030	processed_pseudogene	0	3	0	0	0	0	0	4	0	0	1	0	0	0	0	0
ENSG00000217041.1	ENSG00000217041	ENSG00000217041	processed_pseudogene	0	0	5	0	0	0	0	0	0	0	0	0	0	0	0	0
ENSG00000217044.1	ENSG00000217044	MTCO3P31	processed_pseudogene	0	0	0	0	0	0	0	0	0	0	0	0	0	0	0	0
ENSG00000217060.1	ENSG00000217060	ENSG00000217060	unprocessed_pseudogene	0	12	1	12	12	2	0	10	23	10	23	0	6	2	26	6
ENSG00000217067.2	ENSG00000217067	ENSG00000217067	unprocessed_pseudogene	0	0	0	0	0	0	0	0	0	0	0	0	0	0	0	0
ENSG00000217078.1	ENSG00000217078	ENSG00000217078	processed_pseudogene	1	9	15	0	0	10	0	0	0	0	0	0	0	0	0	0
ENSG00000217083.1	ENSG00000217083	MTCO2P33	processed_pseudogene	0	0	0	0	0	0	0	0	0	0	0	0	0	0	0	0
ENSG00000217085.2	ENSG00000217085	HMGB3P19	processed_pseudogene	0	0	0	0	0	0	0	0	0	0	0	0	0	0	0	0
ENSG00000217089.1	ENSG00000217089	RPS29P13	processed_pseudogene	0	0	0	0	0	0	0	0	0	0	0	0	0	0	0	0
ENSG00000217094.2	ENSG00000217094	PPIAP31	processed_pseudogene	130	367	332	629	734	523	778	917	1692	1119	878	684	1715	883	886	461
ENSG00000217120.1	ENSG00000217120	ENSG00000217120	processed_pseudogene	0	0	0	0	0	0	0	0	0	0	0	0	0	0	0	0
ENSG00000217128.13	ENSG00000217128	FNIP1	protein_coding	1633	1943	2090	986	942	2524	1036	1684	2891	2415	1409	1021	888	994	880	981
ENSG00000217130.1	ENSG00000217130	ENSG00000217130	processed_pseudogene	70	586	346	343	226	708	501	685	398	321	472	549	2172	632	321	472
ENSG00000217135.2	ENSG00000217135	ENSG00000217135	processed_pseudogene	0	0	0	0	0	0	0	0	0	0	0	0	0	0	0	0
ENSG00000217139.2	ENSG00000217139	ENSG00000217139	processed_pseudogene	0	0	0	0	0	2	0	1	3	0	2	0	6	2	3	2
ENSG00000217159.2	ENSG00000217159	LARP1P1	processed_pseudogene	4	0	6	0	0	0	0	0	0	0	4	6	6	0	0	0
ENSG00000217160.2	ENSG00000217160	MTCO2P31	processed_pseudogene	0	0	0	0	0	0	0	0	0	0	0	0	0	0	0	0
ENSG00000217165.1	ENSG00000217165	ANKRD18EP	processed_pseudogene	140	281	211	124	35	214	99	838	143	153	109	83	45	175	200	94
ENSG00000217169.2	ENSG00000217169	MTHFD2P2	processed_pseudogene	0	0	0	0	0	0	0	0	0	0	0	0	0	0	0	0
ENSG00000217178.1	ENSG00000217178	FAM136FP	processed_pseudogene	0	0	0	0	0	0	12	0	0	0	0	0	0	0	0	3
ENSG00000217179.1	ENSG00000217179	MTCYBP2	processed_pseudogene	0	0	0	0	0	0	0	0	0	0	0	0	0	0	0	0
ENSG00000217181.1	ENSG00000217181	ENSG00000217181	processed_pseudogene	0	11	16	1	3	5	3	11	11	8	11	25	27	5	2	4
ENSG00000217195.1	ENSG00000217195	ENSG00000217195	processed_pseudogene	2	0	0	0	0	0	0	0	0	0	0	0	0	0	0	0
ENSG00000217227.1	ENSG00000217227	TFGP1	processed_pseudogene	0	0	0	0	0	0	0	0	4	11	4	14	5	1	0	0
ENSG00000217228.1	ENSG00000217228	GSTA12P	unprocessed_pseudogene	0	0	0	0	0	0	0	0	0	0	17	0	0	0	0	0
ENSG00000217231.2	ENSG00000217231	ENSG00000217231	processed_pseudogene	0	0	0	0	0	0	0	0	0	0	0	0	0	0	0	0
ENSG00000217236.2	ENSG00000217236	SP9	protein_coding	5	1272	0	0	4	0	20	0	10	0	0	8	47	1	0	0
ENSG00000217239.3	ENSG00000217239	ENSG00000217239	processed_pseudogene	10	32	2	13	4	41	16	41	10	20	52	70	121	26	10	33
ENSG00000217241.1	ENSG00000217241	CBX3P9	processed_pseudogene	8	95	61	107	84	95	80	174	199	193	144	112	216	72	56	65
ENSG00000217261.4	ENSG00000217261	POM121L4P	transcribed_unprocessed_pseudogene	8	3	10	12	10	14	62	49	12	11	14	11	1	13	0	8
ENSG00000217268.1	ENSG00000217268	TXNP7	processed_pseudogene	0	0	0	0	0	0	0	0	0	0	0	0	0	2	0	0
ENSG00000217272.1	ENSG00000217272	RAB1AP2	processed_pseudogene	0	0	1	0	0	0	0	0	0	0	0	0	0	0	0	0
ENSG00000217275.2	ENSG00000217275	ENSG00000217275	processed_pseudogene	4	25	38	3	18	18	30	10	61	31	91	23	70	11	6	33
ENSG00000217289.3	ENSG00000217289	ENSG00000217289	processed_pseudogene	0	40	0	0	20	2	0	12	22	26	48	1	4	4	10	4
ENSG00000217314.2	ENSG00000217314	UQCRFS1P3	processed_pseudogene	0	0	0	0	0	0	0	0	0	0	0	0	0	0	0	0
ENSG00000217315.1	ENSG00000217315	OR2W2P	unprocessed_pseudogene	0	2	0	0	0	0	0	0	0	0	0	0	0	0	0	0
ENSG00000217325.2	ENSG00000217325	PRELID1P1	transcribed_processed_pseudogene	4	51	29	58	48	44	21	73	153	106	76	99	65	71	98	75
ENSG00000217327.3	ENSG00000217327	RPS7P5	processed_pseudogene	0	0	0	0	0	0	0	0	0	0	0	0	0	0	0	0
ENSG00000217330.1	ENSG00000217330	SSXP10	processed_pseudogene	0	0	0	0	0	0	0	0	0	0	0	0	0	0	0	0
ENSG00000217331.1	ENSG00000217331	ENSG00000217331	processed_pseudogene	0	0	0	0	0	0	0	0	0	0	0	0	0	0	0	0
ENSG00000217334.1	ENSG00000217334	ENSG00000217334	processed_pseudogene	0	0	0	0	0	0	0	0	0	0	0	0	0	0	0	0
ENSG00000217372.2	ENSG00000217372	TUBB4BP7	processed_pseudogene	0	0	0	0	0	0	0	0	0	0	0	0	0	0	0	0
ENSG00000217377.1	ENSG00000217377	AK4P5	processed_pseudogene	0	0	0	0	0	0	0	4	0	0	0	0	0	0	0	0
ENSG00000217379.2	ENSG00000217379	ENSG00000217379	processed_pseudogene	0	1	7	3	0	2	14	0	0	0	8	0	12	0	0	2
ENSG00000217385.1	ENSG00000217385	PSMC1P11	processed_pseudogene	0	18	13	0	27	2	16	14	7	6	0	8	2	16	2	0
ENSG00000217404.2	ENSG00000217404	RPS4XP9	processed_pseudogene	0	0	0	0	1	0	0	10	0	2	0	0	6	0	0	0
ENSG00000217408.2	ENSG00000217408	PRELID1P2	processed_pseudogene	0	0	0	0	0	0	0	0	0	0	0	0	0	0	0	0
ENSG00000217414.2	ENSG00000217414	DDX18P3	processed_pseudogene	0	4	0	1	2	0	8	2	0	10	6	0	0	2	6	6
ENSG00000217416.4	ENSG00000217416	ISCA1P1	processed_pseudogene	8	35	32	32	66	23	57	35	85	66	44	79	139	64	88	16
ENSG00000217442.4	ENSG00000217442	SYCE3	protein_coding	24	37	11	0	0	83	34	66	7	14	2	6	7	3	14	6
ENSG00000217447.1	ENSG00000217447	ENSG00000217447	processed_pseudogene	0	0	0	0	0	10	0	0	0	8	0	0	0	0	2	0
ENSG00000217455.8	ENSG00000217455	ENSG00000217455	lncRNA	0	0	10	6	0	0	24	0	0	1	0	0	0	0	17	0
ENSG00000217477.2	ENSG00000217477	ENSG00000217477	processed_pseudogene	0	0	0	0	0	0	0	0	0	0	0	0	0	1	0	0
ENSG00000217482.2	ENSG00000217482	HMGB1P17	processed_pseudogene	2	1	0	4	0	0	0	4	0	0	0	0	0	12	0	0
ENSG00000217483.1	ENSG00000217483	ENSG00000217483	processed_pseudogene	0	0	0	0	0	0	0	0	0	0	0	0	0	0	0	0
ENSG00000217488.2	ENSG00000217488	ENSG00000217488	transcribed_processed_pseudogene	0	8	0	0	0	1	0	14	0	0	0	0	0	0	0	0
ENSG00000217495.2	ENSG00000217495	ENSG00000217495	processed_pseudogene	0	0	0	0	0	0	0	0	0	0	0	0	0	0	0	0
ENSG00000217512.1	ENSG00000217512	ENSG00000217512	processed_pseudogene	0	0	2	0	0	0	0	0	0	0	0	0	0	0	0	0
ENSG00000217514.1	ENSG00000217514	ENSG00000217514	processed_pseudogene	0	0	0	0	0	0	0	0	0	0	0	0	0	0	0	0
ENSG00000217527.1	ENSG00000217527	RPS16P5	transcribed_processed_pseudogene	0	0	0	0	0	0	0	4	0	2	0	0	0	0	0	0
ENSG00000217539.2	ENSG00000217539	IQCB2P	processed_pseudogene	0	16	0	4	0	0	0	1	0	14	15	0	4	0	0	0
ENSG00000217555.13	ENSG00000217555	CKLF	protein_coding	13	11	11	13	0	3	3	21	11	7	12	0	9	3	0	1
ENSG00000217557.1	ENSG00000217557	ENSG00000217557	processed_pseudogene	0	0	0	0	0	12	0	0	0	0	0	0	4	0	0	0
ENSG00000217566.2	ENSG00000217566	TDGF1P4	processed_pseudogene	0	0	0	0	0	0	0	0	0	0	0	0	0	0	0	0
ENSG00000217576.7	ENSG00000217576	ENSG00000217576	lncRNA	0	0	0	0	0	0	0	0	0	0	0	0	0	0	0	0
ENSG00000217585.1	ENSG00000217585	MDH1P2	processed_pseudogene	0	0	0	0	0	0	0	0	0	0	0	0	0	0	0	0
ENSG00000217612.2	ENSG00000217612	ENSG00000217612	processed_pseudogene	0	0	2	0	0	2	0	0	0	0	0	0	6	0	8	0
ENSG00000217624.2	ENSG00000217624	YWHAZP10	processed_pseudogene	113	110	87	301	383	206	318	276	840	695	622	534	419	123	538	337
ENSG00000217631.1	ENSG00000217631	ENSG00000217631	processed_pseudogene	1	0	0	0	0	0	0	8	0	0	0	0	0	0	0	0
ENSG00000217643.1	ENSG00000217643	PTGES3P2	processed_pseudogene	2	25	8	2	0	4	2	4	6	4	0	0	6	14	4	0
ENSG00000217644.5	ENSG00000217644	ENSG00000217644	processed_pseudogene	2	14	0	4	10	0	13	0	4	6	0	18	3	3	1	0
ENSG00000217646.1	ENSG00000217646	H2BC16P	processed_pseudogene	0	0	4	0	0	0	4	0	0	0	7	0	11	4	0	0
ENSG00000217648.1	ENSG00000217648	ENSG00000217648	processed_pseudogene	85	40	17	92	181	73	75	41	133	148	83	52	87	20	104	69
ENSG00000217653.1	ENSG00000217653	PIMREGP3	processed_pseudogene	0	2	9	0	0	0	0	6	0	0	0	0	0	0	0	0
ENSG00000217680.1	ENSG00000217680	UBE2V1P15	processed_pseudogene	0	0	0	0	0	0	0	0	0	0	0	0	0	0	0	0
ENSG00000217684.2	ENSG00000217684	RPS3AP24	processed_pseudogene	0	0	0	0	0	0	0	0	0	0	0	0	0	0	2	0
ENSG00000217686.2	ENSG00000217686	NUS1P4	processed_pseudogene	0	0	0	2	0	0	0	0	0	0	0	0	0	0	0	0
ENSG00000217702.3	ENSG00000217702	ENSG00000217702	lncRNA	14	21	15	2	18	36	20	7	13	15	20	6	8	9	4	1
ENSG00000217707.2	ENSG00000217707	SERPINB8P1	unprocessed_pseudogene	0	0	0	0	0	0	0	0	0	0	0	0	0	0	0	0
ENSG00000217716.3	ENSG00000217716	RPS10P3	processed_pseudogene	99	848	568	508	276	1203	517	1083	738	515	838	808	2975	806	375	775
ENSG00000217718.1	ENSG00000217718	NDUFB4P4	processed_pseudogene	0	0	8	0	0	0	0	0	0	0	0	0	0	0	0	0
ENSG00000217733.2	ENSG00000217733	CCT7P1	processed_pseudogene	16	6	20	10	14	18	16	24	7	50	5	12	5	10	31	34
ENSG00000217746.1	ENSG00000217746	ENSG00000217746	processed_pseudogene	0	0	0	0	0	0	0	1	0	0	1	0	0	0	0	0
ENSG00000217767.2	ENSG00000217767	NDUFAB1P1	processed_pseudogene	1	0	11	0	0	0	0	0	0	7	0	0	4	0	0	0
ENSG00000217769.4	ENSG00000217769	ENSG00000217769	processed_pseudogene	0	10	16	12	2	36	28	50	25	28	34	32	14	25	30	32
ENSG00000217770.1	ENSG00000217770	FEM1AP3	processed_pseudogene	0	0	0	0	0	0	0	0	1	0	0	0	0	0	0	0
ENSG00000217776.1	ENSG00000217776	ENSG00000217776	processed_pseudogene	0	0	0	0	0	0	2	0	0	0	0	0	0	3	0	0
ENSG00000217783.2	ENSG00000217783	LDHAL6FP	processed_pseudogene	0	0	4	6	0	0	0	0	0	0	2	0	0	0	0	6
ENSG00000217786.1	ENSG00000217786	ENSG00000217786	processed_pseudogene	0	4	0	0	0	0	0	0	0	0	0	2	0	0	0	0
ENSG00000217791.4	ENSG00000217791	ASS1P9	processed_pseudogene	0	6	29	12	12	2	0	11	50	0	0	12	39	20	1	14
ENSG00000217801.11	ENSG00000217801	ENSG00000217801	transcribed_unprocessed_pseudogene	335	187	383	203	419	36	17	594	311	212	13	239	724	99	169	242
ENSG00000217805.2	ENSG00000217805	ENSG00000217805	processed_pseudogene	1	3	0	0	0	0	2	0	0	0	0	0	0	0	0	0
ENSG00000217809.1	ENSG00000217809	FAT1P1	processed_pseudogene	0	0	0	0	0	0	0	0	0	0	0	0	0	0	0	0
ENSG00000217811.1	ENSG00000217811	HNRNPDP2	processed_pseudogene	0	0	0	0	0	0	0	0	0	0	0	0	0	0	0	0
ENSG00000217824.1	ENSG00000217824	SNRPEP6	processed_pseudogene	0	0	0	0	0	0	0	0	0	6	0	0	0	2	0	0
ENSG00000217825.2	ENSG00000217825	ENSG00000217825	lncRNA	3	0	0	0	0	0	0	8	0	0	0	0	0	0	0	0
ENSG00000217835.3	ENSG00000217835	RBMXP5	processed_pseudogene	10	18	30	18	15	31	38	68	56	25	54	32	29	56	43	18
ENSG00000217862.2	ENSG00000217862	H4C10P	processed_pseudogene	0	21	0	6	0	1	0	0	0	0	0	0	0	0	0	2
ENSG00000217874.2	ENSG00000217874	OR4F7P	unprocessed_pseudogene	0	0	0	1	0	0	0	0	0	0	0	0	0	0	1	0
ENSG00000217878.2	ENSG00000217878	ENSG00000217878	processed_pseudogene	0	0	0	0	0	0	0	0	0	0	0	0	0	0	0	0
ENSG00000217889.3	ENSG00000217889	KRT18P48	processed_pseudogene	8	0	14	2	10	0	0	3	25	0	4	22	0	42	10	0
ENSG00000217896.2	ENSG00000217896	ZNF839P1	processed_pseudogene	0	0	0	0	0	16	0	0	0	0	0	46	0	0	0	0
ENSG00000217897.2	ENSG00000217897	HSPE1P8	processed_pseudogene	0	0	4	2	0	0	0	2	2	9	0	10	2	0	1	0
ENSG00000217929.4	ENSG00000217929	CICP18	transcribed_processed_pseudogene	6	27	43	15	0	6	12	49	5	28	30	1	5	8	0	4
ENSG00000217930.8	ENSG00000217930	PAM16	protein_coding	178	250	306	122	72	47	22	150	67	96	108	76	76	89	17	39
ENSG00000217950.4	ENSG00000217950	NOC2LP2	processed_pseudogene	2	29	26	8	36	40	4	25	61	50	21	29	9	58	50	16
ENSG00000218014.1	ENSG00000218014	KRT19P1	processed_pseudogene	0	20	88	0	0	103	68	0	0	0	909	109	81	282	5	12
ENSG00000218016.2	ENSG00000218016	ZKSCAN8P2	unprocessed_pseudogene	0	0	0	0	0	0	0	0	0	0	1	0	0	0	0	0
ENSG00000218018.4	ENSG00000218018	RBM38-AS1	lncRNA	47	101	75	46	4	0	12	28	2	44	37	0	8	4	4	0
ENSG00000218020.3	ENSG00000218020	THAP12P5	transcribed_processed_pseudogene	0	0	0	0	0	0	0	0	0	0	0	0	0	0	0	0
ENSG00000218027.2	ENSG00000218027	ENSG00000218027	processed_pseudogene	2	6	0	2	0	12	0	0	0	6	0	0	0	0	0	0
ENSG00000218029.3	ENSG00000218029	ENSG00000218029	processed_pseudogene	0	0	0	0	0	0	0	0	0	0	0	0	0	0	0	0
ENSG00000218048.2	ENSG00000218048	ENSG00000218048	unprocessed_pseudogene	0	12	2	0	0	0	2	0	6	0	0	0	0	3	0	0
ENSG00000218049.1	ENSG00000218049	RPL31P33	processed_pseudogene	0	0	0	0	0	0	0	0	0	0	0	0	0	0	0	0
ENSG00000218052.6	ENSG00000218052	ADAMTS7P4	transcribed_unprocessed_pseudogene	20	51	13	8	3	9	0	38	11	38	10	0	13	12	5	11
ENSG00000218069.2	ENSG00000218069	RSL24D1P1	processed_pseudogene	0	24	8	0	6	2	0	10	18	20	0	18	28	0	14	28
ENSG00000218073.1	ENSG00000218073	ENSG00000218073	processed_pseudogene	6	14	16	5	0	6	0	6	1	10	0	0	0	2	0	0
ENSG00000218089.1	ENSG00000218089	DNAJA1P4	processed_pseudogene	0	0	0	0	0	0	0	0	0	0	0	0	0	0	0	0
ENSG00000218107.1	ENSG00000218107	ENSG00000218107	processed_pseudogene	0	0	0	0	0	0	0	0	0	0	0	0	0	0	0	0
ENSG00000218109.6	ENSG00000218109	KIRREL3-AS3	lncRNA	0	8	0	0	0	0	0	6	0	0	0	0	0	4	0	0
ENSG00000218125.1	ENSG00000218125	ENSG00000218125	unprocessed_pseudogene	0	0	0	0	0	0	0	0	0	0	0	0	0	0	0	0
ENSG00000218143.2	ENSG00000218143	ERHP2	processed_pseudogene	0	0	0	1	0	0	0	0	0	2	0	0	2	0	0	0
ENSG00000218153.2	ENSG00000218153	KRT18P22	processed_pseudogene	0	2	0	0	0	0	0	0	0	0	0	3	0	4	0	0
ENSG00000218173.1	ENSG00000218173	ENSG00000218173	processed_pseudogene	0	0	0	0	0	0	0	0	0	0	0	0	0	0	0	0
ENSG00000218175.2	ENSG00000218175	ENSG00000218175	processed_pseudogene	134	1206	1050	838	973	2099	2044	1361	1994	1371	2131	2541	2902	1247	983	1994
ENSG00000218180.2	ENSG00000218180	SLC25A5P7	processed_pseudogene	0	0	0	5	0	0	0	1	1	0	3	3	8	5	6	4
ENSG00000218186.2	ENSG00000218186	KRT8P43	processed_pseudogene	0	0	6	0	0	0	0	16	2	0	0	0	0	19	0	0
ENSG00000218187.2	ENSG00000218187	ENSG00000218187	processed_pseudogene	0	0	12	4	0	0	0	14	0	0	0	0	0	0	0	0
ENSG00000218189.4	ENSG00000218189	POM121L14P	processed_pseudogene	0	0	0	0	0	2	0	0	0	0	0	0	0	0	0	0
ENSG00000218194.1	ENSG00000218194	HLFP1	processed_pseudogene	0	0	0	0	0	0	0	0	0	0	0	0	0	0	0	0
ENSG00000218198.3	ENSG00000218198	RPS20P32	processed_pseudogene	0	0	2	0	0	0	0	0	0	0	0	0	2	0	0	0
ENSG00000218208.1	ENSG00000218208	RPS27AP11	processed_pseudogene	16	106	73	69	37	164	127	291	114	144	133	188	684	171	78	113
ENSG00000218213.1	ENSG00000218213	FTH1P26	processed_pseudogene	0	0	0	0	0	1	0	0	0	0	0	0	0	0	0	0
ENSG00000218226.1	ENSG00000218226	TATDN2P2	processed_pseudogene	106	129	118	57	50	85	74	218	158	134	133	126	24	10	134	58
ENSG00000218227.3	ENSG00000218227	ENSG00000218227	transcribed_processed_pseudogene	0	0	0	0	0	0	0	0	0	0	0	0	0	0	0	0
ENSG00000218233.1	ENSG00000218233	NEPNP	unitary_pseudogene	0	2	1	2	0	0	0	0	0	0	0	0	0	0	0	0
ENSG00000218261.1	ENSG00000218261	RPA3P2	processed_pseudogene	0	0	2	0	0	1	0	6	0	18	0	0	0	4	0	0
ENSG00000218265.1	ENSG00000218265	RPS4XP7	processed_pseudogene	0	22	19	19	10	52	10	22	14	18	38	15	15	32	16	12
ENSG00000218274.2	ENSG00000218274	ENSG00000218274	unprocessed_pseudogene	0	0	0	0	0	0	0	0	0	0	0	0	0	0	0	3
ENSG00000218281.1	ENSG00000218281	H2AC9P	unprocessed_pseudogene	10	0	1	0	0	0	0	0	0	9	4	12	0	0	0	0
ENSG00000218283.2	ENSG00000218283	MORF4L1P1	processed_pseudogene	755	905	606	986	998	1171	1214	1386	1616	1436	1161	519	1252	1462	2244	862
ENSG00000218300.1	ENSG00000218300	RPL22P14	processed_pseudogene	0	0	0	0	0	0	0	0	0	0	0	0	0	0	0	0
ENSG00000218305.5	ENSG00000218305	CDC14C	protein_coding	0	0	0	4	0	2	6	8	0	2	10	0	0	3	0	26
ENSG00000218313.1	ENSG00000218313	ENSG00000218313	processed_pseudogene	0	2	4	4	0	8	0	0	0	0	0	0	0	0	0	0
ENSG00000218336.9	ENSG00000218336	TENM3	protein_coding	588	581	259	219	3822	4773	2179	341	3551	2150	245	66	412	1930	2994	634
ENSG00000218337.1	ENSG00000218337	ENSG00000218337	processed_pseudogene	0	0	0	0	0	0	0	0	0	0	0	0	0	2	2	8
ENSG00000218347.2	ENSG00000218347	HNRNPA1P1	processed_pseudogene	0	4	0	0	0	2	0	8	7	0	10	4	0	0	0	0
ENSG00000218350.1	ENSG00000218350	LYPLA1P3	processed_pseudogene	18	32	4	59	20	15	52	92	155	75	117	26	206	18	82	46
ENSG00000218351.2	ENSG00000218351	RPS3AP23	transcribed_processed_pseudogene	0	0	0	0	0	0	0	0	0	0	1	0	0	0	0	0
ENSG00000218357.3	ENSG00000218357	LINC01644	lncRNA	24	4	0	13	0	0	0	12	0	0	2	0	0	0	6	3
ENSG00000218358.3	ENSG00000218358	RAET1K	transcribed_unprocessed_pseudogene	19	4	0	0	7	7	6	86	7	12	16	33	11	12	21	5
ENSG00000218359.1	ENSG00000218359	SUMO2P13	processed_pseudogene	0	0	16	0	0	0	0	0	0	0	0	0	0	0	0	0
ENSG00000218363.1	ENSG00000218363	SLC25A20P1	processed_pseudogene	0	0	0	0	0	0	0	2	0	0	0	0	0	0	0	0
ENSG00000218410.1	ENSG00000218410	ENSG00000218410	processed_pseudogene	0	0	0	0	0	0	0	0	0	0	0	0	0	0	0	0
ENSG00000218416.4	ENSG00000218416	ENSG00000218416	lncRNA	45	80	7	10	25	0	17	2	1	9	61	69	38	142	0	4
ENSG00000218418.2	ENSG00000218418	ENSG00000218418	processed_pseudogene	18	42	33	85	48	203	124	1768	279	256	186	106	20	116	70	27
ENSG00000218424.2	ENSG00000218424	NDUFS5P1	processed_pseudogene	0	0	0	0	0	0	0	0	0	0	0	0	0	0	2	0
ENSG00000218426.5	ENSG00000218426	ENSG00000218426	processed_pseudogene	600	3290	2755	1463	1430	3419	2323	4421	3525	2690	2321	3394	11090	3174	1418	3756
ENSG00000218428.1	ENSG00000218428	NIP7P3	processed_pseudogene	0	0	0	1	0	0	0	6	0	2	0	0	0	0	0	0
ENSG00000218454.2	ENSG00000218454	HNRNPA1P19	processed_pseudogene	0	0	0	0	0	0	0	4	0	0	0	0	0	2	5	0
ENSG00000218459.1	ENSG00000218459	RPS27P15	processed_pseudogene	0	4	16	0	0	2	0	0	2	4	0	0	2	0	0	0
ENSG00000218472.2	ENSG00000218472	ENSG00000218472	processed_pseudogene	0	1	5	1	0	1	0	0	1	0	3	0	7	0	2	2
ENSG00000218475.2	ENSG00000218475	ACTG1P18	processed_pseudogene	0	0	0	0	0	0	0	0	0	0	0	0	0	0	0	0
ENSG00000218476.2	ENSG00000218476	ENSG00000218476	processed_pseudogene	0	0	0	0	0	0	0	0	0	0	0	0	0	0	0	0
ENSG00000218483.1	ENSG00000218483	ENSG00000218483	processed_pseudogene	0	0	0	0	0	0	0	0	0	2	0	0	0	0	0	0
ENSG00000218490.1	ENSG00000218490	FCF1P10	processed_pseudogene	0	2	0	0	0	0	0	0	0	0	0	0	0	0	0	0
ENSG00000218499.1	ENSG00000218499	ENSG00000218499	processed_pseudogene	0	0	0	0	0	0	0	0	0	0	0	0	0	0	0	0
ENSG00000218502.3	ENSG00000218502	H2AZP3	processed_pseudogene	0	4	22	6	48	0	36	36	33	6	60	40	104	26	44	10
ENSG00000218510.9	ENSG00000218510	LINC00339	lncRNA	63	314	130	50	8	16	39	63	34	43	14	10	31	21	4	4
ENSG00000218512.2	ENSG00000218512	SPTLC1P2	processed_pseudogene	0	0	0	0	0	0	0	0	0	0	0	0	0	0	0	0
ENSG00000218520.5	ENSG00000218520	ENSG00000218520	processed_pseudogene	0	0	0	0	0	0	0	0	0	0	0	0	0	0	0	0
ENSG00000218521.1	ENSG00000218521	ENSG00000218521	processed_pseudogene	0	0	0	0	0	2	5	4	0	0	0	0	2	0	0	0
ENSG00000218536.1	ENSG00000218536	ENSG00000218536	processed_pseudogene	0	0	0	0	0	0	0	0	0	0	0	0	0	0	0	0
ENSG00000218537.1	ENSG00000218537	MIF-AS1	lncRNA	48	77	84	10	0	38	0	33	13	36	61	32	23	12	13	5
ENSG00000218549.2	ENSG00000218549	OR4K12P	unprocessed_pseudogene	0	0	0	0	0	0	0	0	0	0	0	0	0	0	0	0
ENSG00000218561.1	ENSG00000218561	ENSG00000218561	processed_pseudogene	2	0	0	0	0	0	0	0	0	0	1	0	0	0	0	0
ENSG00000218565.2	ENSG00000218565	ENSG00000218565	processed_pseudogene	2	6	1	0	0	0	2	4	30	0	0	8	0	6	0	0
ENSG00000218574.1	ENSG00000218574	HNRNPA1P37	processed_pseudogene	0	0	4	0	0	8	0	6	6	0	4	0	1	5	2	0
ENSG00000218577.1	ENSG00000218577	ENSG00000218577	unprocessed_pseudogene	0	0	0	0	0	0	0	0	0	0	0	0	0	0	0	0
ENSG00000218582.2	ENSG00000218582	GAPDHP63	processed_pseudogene	10	96	78	53	256	190	433	208	418	240	291	275	154	316	257	126
ENSG00000218586.3	ENSG00000218586	ENSG00000218586	processed_pseudogene	0	8	8	0	7	8	16	5	53	17	9	73	12	2	25	24
ENSG00000218596.2	ENSG00000218596	ENSG00000218596	processed_pseudogene	1	8	4	0	0	4	0	12	0	3	0	0	12	2	0	0
ENSG00000218617.1	ENSG00000218617	ENSG00000218617	processed_pseudogene	0	0	0	0	0	0	0	0	0	0	0	0	0	0	0	1
ENSG00000218631.1	ENSG00000218631	ENSG00000218631	processed_pseudogene	3	53	14	6	0	18	0	12	0	0	18	0	0	4	0	0
ENSG00000218632.3	ENSG00000218632	RPL7P28	processed_pseudogene	0	0	0	0	0	8	0	2	0	0	0	2	4	0	6	1
ENSG00000218643.2	ENSG00000218643	RPL5P20	processed_pseudogene	0	0	0	0	0	0	0	0	0	0	0	0	0	0	0	0
ENSG00000218672.1	ENSG00000218672	ENSG00000218672	lncRNA	0	0	0	0	0	0	0	2	0	0	0	0	0	0	2	0
ENSG00000218676.1	ENSG00000218676	BRD7P4	processed_pseudogene	0	10	4	4	10	6	0	0	9	4	20	8	2	19	0	8
ENSG00000218682.1	ENSG00000218682	ENSG00000218682	processed_pseudogene	2	0	3	16	0	0	0	6	2	0	12	0	4	11	0	0
ENSG00000218689.2	ENSG00000218689	RPL5P21	processed_pseudogene	0	0	0	0	0	0	0	0	0	0	0	0	0	0	0	0
ENSG00000218690.2	ENSG00000218690	H2AC10P	transcribed_unprocessed_pseudogene	12	3	0	4	14	0	0	0	6	2	20	0	6	0	1	0
ENSG00000218698.1	ENSG00000218698	ST13P16	processed_pseudogene	0	0	0	0	0	0	0	0	0	0	0	0	0	0	0	0
ENSG00000218713.1	ENSG00000218713	ENSG00000218713	processed_pseudogene	3	2	0	0	0	20	0	2	0	0	0	0	0	0	0	0
ENSG00000218716.1	ENSG00000218716	RPL12P23	processed_pseudogene	0	0	0	0	0	0	0	0	0	0	0	0	0	0	0	0
ENSG00000218725.2	ENSG00000218725	B3GALNT2P1	processed_pseudogene	0	0	0	0	0	0	0	0	0	0	0	0	0	0	0	0
ENSG00000218728.3	ENSG00000218728	KRT18P44	processed_pseudogene	0	0	0	0	0	0	0	0	0	0	0	0	0	4	0	0
ENSG00000218730.1	ENSG00000218730	ENSG00000218730	processed_pseudogene	0	1	0	0	0	0	0	4	0	0	0	0	0	6	0	0
ENSG00000218732.1	ENSG00000218732	ENSG00000218732	processed_pseudogene	0	0	0	0	0	0	0	0	0	0	0	0	0	0	0	0
ENSG00000218739.10	ENSG00000218739	CEBPZOS	protein_coding	1432	2319	1649	1769	815	1217	2754	3665	1495	1921	825	1010	3124	1195	657	853
ENSG00000218748.1	ENSG00000218748	DBIP1	processed_pseudogene	0	0	0	0	0	0	0	4	0	0	0	12	12	2	0	0
ENSG00000218749.1	ENSG00000218749	ENSG00000218749	processed_pseudogene	0	2	0	2	0	0	0	2	3	0	3	0	0	0	0	0
ENSG00000218754.4	ENSG00000218754	RPL18AP8	processed_pseudogene	0	1	0	0	0	0	0	0	0	0	0	0	0	0	0	0
ENSG00000218757.1	ENSG00000218757	ENSG00000218757	processed_pseudogene	0	0	0	3	0	6	0	0	0	0	0	0	0	0	0	0
ENSG00000218766.1	ENSG00000218766	ENSG00000218766	processed_pseudogene	0	0	0	0	0	0	0	0	0	0	0	0	3	0	0	0
ENSG00000218772.2	ENSG00000218772	FAM8A6P	processed_pseudogene	2	49	0	0	2	0	0	2	0	4	0	0	8	4	0	8
ENSG00000218776.4	ENSG00000218776	MTATP6P31	processed_pseudogene	0	0	0	0	0	0	0	0	0	0	0	0	0	0	0	0
ENSG00000218792.2	ENSG00000218792	HSPD1P16	processed_pseudogene	0	0	8	0	2	8	0	12	2	8	0	0	0	6	0	0
ENSG00000218793.1	ENSG00000218793	ENSG00000218793	processed_pseudogene	2	1	6	0	0	0	0	18	0	0	1	0	4	0	0	0
ENSG00000218803.1	ENSG00000218803	GSTM2P1	processed_pseudogene	0	10	0	0	10	3	106	6	6	0	0	0	0	8	0	8
ENSG00000218806.2	ENSG00000218806	ENSG00000218806	processed_pseudogene	0	0	0	0	0	0	0	0	0	0	0	0	0	0	0	0
ENSG00000218809.1	ENSG00000218809	ENSG00000218809	unprocessed_pseudogene	0	0	2	0	0	0	6	0	8	2	0	25	0	0	1	0
ENSG00000218813.1	ENSG00000218813	ENSG00000218813	processed_pseudogene	0	0	0	0	0	0	0	0	0	0	0	0	0	0	0	0
ENSG00000218819.6	ENSG00000218819	TDRD15	protein_coding	2	0	0	0	0	0	0	0	0	0	0	0	0	0	0	0
ENSG00000218823.2	ENSG00000218823	PAPOLB	protein_coding	0	3	0	0	0	0	11	0	2	0	0	6	0	0	4	0
ENSG00000218834.1	ENSG00000218834	ENSG00000218834	processed_pseudogene	0	0	0	0	0	0	0	0	0	0	0	0	0	0	0	0
ENSG00000218839.5	ENSG00000218839	FAM138C	lncRNA	2	0	0	0	14	0	0	0	0	2	0	0	0	0	28	0
ENSG00000218857.1	ENSG00000218857	ENSG00000218857	processed_pseudogene	0	4	4	4	0	20	0	10	0	0	4	0	0	0	0	2
ENSG00000218868.1	ENSG00000218868	CNN3P1	processed_pseudogene	0	0	0	0	0	0	0	0	0	0	0	0	0	0	0	5
ENSG00000218870.1	ENSG00000218870	SLC25A6P6	processed_pseudogene	0	0	0	0	0	0	0	0	0	0	0	0	0	0	0	0
ENSG00000218872.1	ENSG00000218872	ENSG00000218872	processed_pseudogene	0	0	0	0	0	0	0	0	0	0	0	0	0	0	0	0
ENSG00000218890.1	ENSG00000218890	NUFIP1P1	processed_pseudogene	6	8	0	6	1	8	18	10	8	20	13	2	4	14	16	2
ENSG00000218891.5	ENSG00000218891	ZNF579	protein_coding	265	840	946	394	727	1112	516	1986	1100	656	676	452	157	923	862	404
ENSG00000218893.1	ENSG00000218893	SUMO2P12	processed_pseudogene	0	0	0	0	0	0	0	0	0	0	0	0	0	0	0	0
ENSG00000218896.1	ENSG00000218896	TUBB8P2	processed_pseudogene	17	5	15	0	0	4	0	2	0	2	0	0	4	0	0	0
ENSG00000218902.3	ENSG00000218902	PTMAP3	processed_pseudogene	8	0	15	0	0	6	2	4	7	6	0	2	6	8	2	0
ENSG00000218965.1	ENSG00000218965	NACAP7	processed_pseudogene	0	0	0	0	0	0	0	0	0	0	0	0	0	0	0	0
ENSG00000218976.2	ENSG00000218976	IMPDH1P9	unprocessed_pseudogene	0	3	6	6	0	0	42	18	16	4	2	16	4	2	8	2
ENSG00000218980.2	ENSG00000218980	FTH1P15	processed_pseudogene	0	9	6	2	0	4	64	42	10	14	8	49	29	5	10	8
ENSG00000218986.1	ENSG00000218986	ENSG00000218986	processed_pseudogene	0	0	0	0	0	0	0	0	0	0	0	0	0	0	0	0
ENSG00000218991.1	ENSG00000218991	CCNG1P1	processed_pseudogene	0	0	0	0	0	0	0	0	0	0	0	0	0	0	0	0
ENSG00000218996.1	ENSG00000218996	ARL4AP5	processed_pseudogene	14	72	3	20	8	8	16	33	14	10	40	13	54	18	10	48
ENSG00000219023.1	ENSG00000219023	ENSG00000219023	processed_pseudogene	42	378	305	129	109	288	250	453	247	255	475	300	1582	237	102	299
ENSG00000219027.2	ENSG00000219027	RPS3AP2	processed_pseudogene	2	17	6	0	27	0	1	0	0	0	3	0	5	0	0	1
ENSG00000219039.2	ENSG00000219039	ENSG00000219039	processed_pseudogene	2	4	0	0	11	6	13	24	6	2	6	0	0	2	0	0
ENSG00000219061.4	ENSG00000219061	TRIM51FP	unprocessed_pseudogene	0	0	0	0	0	0	0	0	0	0	0	0	0	0	0	0
ENSG00000219073.8	ENSG00000219073	CELA3B	protein_coding	0	0	0	0	0	0	0	0	0	0	0	0	0	0	0	0
ENSG00000219074.1	ENSG00000219074	SOD1P1	processed_pseudogene	0	2	0	0	0	0	0	0	0	0	1	0	0	0	0	0
ENSG00000219085.1	ENSG00000219085	NPM1P37	processed_pseudogene	1	16	12	6	20	22	18	24	13	6	2	4	16	15	16	6
ENSG00000219087.2	ENSG00000219087	MTND4LP19	processed_pseudogene	0	0	0	0	0	0	0	0	0	0	0	0	0	0	0	0
ENSG00000219088.1	ENSG00000219088	ENSG00000219088	processed_pseudogene	24	0	0	6	0	0	6	0	10	12	12	0	0	0	0	3
ENSG00000219095.1	ENSG00000219095	DHFRP6	processed_pseudogene	0	0	0	0	0	0	0	0	0	0	0	0	0	2	0	0
ENSG00000219102.3	ENSG00000219102	HNRNPA3P12	processed_pseudogene	12	24	44	17	48	56	44	106	78	44	69	24	14	48	38	22
ENSG00000219133.2	ENSG00000219133	ENSG00000219133	processed_pseudogene	16	72	290	68	155	178	152	180	126	68	188	145	499	103	50	97
ENSG00000219135.1	ENSG00000219135	RPL23AP48	processed_pseudogene	0	10	12	0	0	4	4	16	8	0	6	4	15	0	8	6
ENSG00000219139.1	ENSG00000219139	TYMSP1	processed_pseudogene	0	0	0	0	0	0	0	0	0	0	0	0	0	0	0	0
ENSG00000219146.1	ENSG00000219146	RPS4XP8	processed_pseudogene	0	12	20	12	14	24	6	14	19	24	12	2	50	22	28	24
ENSG00000219149.4	ENSG00000219149	PPIAP87	processed_pseudogene	0	0	8	12	38	7	7	34	25	11	8	29	39	13	13	7
ENSG00000219150.2	ENSG00000219150	ENSG00000219150	processed_pseudogene	0	1	0	0	0	0	0	0	0	0	0	0	0	0	0	0
ENSG00000219159.4	ENSG00000219159	ENSG00000219159	lncRNA	0	0	3	0	0	0	0	12	8	14	10	0	0	0	1	0
ENSG00000219163.2	ENSG00000219163	HMGB1P20	processed_pseudogene	2	10	9	0	24	0	16	2	0	0	8	6	8	8	6	0
ENSG00000219186.2	ENSG00000219186	FTH1P19	unprocessed_pseudogene	0	2	0	0	0	0	0	0	0	12	0	0	0	2	3	0
ENSG00000219188.1	ENSG00000219188	CACYBPP3	processed_pseudogene	2	0	0	0	0	0	0	0	0	0	0	0	0	1	0	0
ENSG00000219190.1	ENSG00000219190	ENSG00000219190	processed_pseudogene	0	0	0	0	0	0	0	0	0	0	0	0	0	0	0	0
ENSG00000219200.12	ENSG00000219200	RNASEK	protein_coding	245	215	194	154	78	15	122	211	62	58	72	78	69	49	44	44
ENSG00000219201.4	ENSG00000219201	ENSG00000219201	processed_pseudogene	91	213	52	94	74	227	138	368	327	260	238	131	112	210	243	147
ENSG00000219222.1	ENSG00000219222	RPL12P47	processed_pseudogene	2	0	9	0	0	2	4	0	0	0	2	0	0	1	4	0
ENSG00000219240.2	ENSG00000219240	ENSG00000219240	processed_pseudogene	0	0	0	0	1	0	0	0	0	0	0	0	0	0	1	0
ENSG00000219249.2	ENSG00000219249	AMZ2P2	processed_pseudogene	0	0	0	0	1	0	2	0	0	0	0	0	0	1	0	0
ENSG00000219253.1	ENSG00000219253	RPS6P7	processed_pseudogene	0	0	0	0	0	0	0	0	0	0	0	0	0	0	0	0
ENSG00000219257.2	ENSG00000219257	NPM1P38	processed_pseudogene	0	0	0	1	22	4	0	0	0	0	6	2	6	0	0	0
ENSG00000219262.1	ENSG00000219262	OR2E1P	unprocessed_pseudogene	0	0	0	0	0	0	0	0	0	0	0	0	0	0	0	0
ENSG00000219273.1	ENSG00000219273	ENSG00000219273	processed_pseudogene	0	0	0	0	0	0	0	0	0	0	0	0	0	0	0	0
ENSG00000219274.1	ENSG00000219274	RPS20P2	processed_pseudogene	0	6	3	3	25	15	0	6	8	6	4	24	10	5	1	0
ENSG00000219280.1	ENSG00000219280	VN1R8P	processed_pseudogene	0	0	0	0	0	0	0	0	0	0	0	0	0	0	0	0
ENSG00000219284.2	ENSG00000219284	ENSG00000219284	unprocessed_pseudogene	2	0	3	0	0	0	0	0	0	0	0	0	0	0	0	0
ENSG00000219294.6	ENSG00000219294	PIP5K1P1	processed_pseudogene	2	4	12	8	1	4	0	13	2	7	0	0	0	3	0	0
ENSG00000219297.1	ENSG00000219297	MRPL42P3	processed_pseudogene	0	0	0	0	0	0	0	0	0	0	0	0	0	0	0	0
ENSG00000219298.1	ENSG00000219298	ENSG00000219298	processed_pseudogene	4	0	0	0	0	0	0	0	0	0	0	0	0	0	0	0
ENSG00000219302.2	ENSG00000219302	ENSG00000219302	processed_pseudogene	0	0	0	0	0	0	0	0	0	0	0	0	0	0	0	0
ENSG00000219314.1	ENSG00000219314	ENSG00000219314	processed_pseudogene	0	0	0	0	0	0	0	0	0	0	0	0	0	0	0	0
ENSG00000219329.1	ENSG00000219329	ENSG00000219329	processed_pseudogene	0	6	7	8	28	10	30	14	12	28	37	28	14	14	2	16
ENSG00000219355.2	ENSG00000219355	RPL31P52	processed_pseudogene	3	0	5	4	6	0	0	5	0	8	0	0	0	0	0	0
ENSG00000219361.1	ENSG00000219361	RPSAP72	processed_pseudogene	1	0	5	0	0	2	0	25	0	3	0	0	0	0	0	0
ENSG00000219368.3	ENSG00000219368	ZNF299P	processed_pseudogene	0	0	0	0	0	0	0	0	0	0	0	0	0	0	0	0
ENSG00000219375.1	ENSG00000219375	ENSG00000219375	processed_pseudogene	1	4	0	12	0	0	5	4	2	7	1	0	17	6	10	0
ENSG00000219384.1	ENSG00000219384	ENSG00000219384	processed_pseudogene	0	0	0	0	0	0	0	0	0	0	0	0	0	0	0	0
ENSG00000219387.2	ENSG00000219387	ATF1P1	processed_pseudogene	0	0	0	0	0	0	0	0	0	0	0	0	0	0	0	0
ENSG00000219391.1	ENSG00000219391	ENSG00000219391	processed_pseudogene	0	3	2	6	4	2	9	2	14	4	7	3	6	2	2	6
ENSG00000219392.2	ENSG00000219392	ZNF602P	transcribed_unprocessed_pseudogene	0	4	0	2	28	0	22	0	2	0	1	0	14	4	6	0
ENSG00000219395.2	ENSG00000219395	HSPA8P15	processed_pseudogene	20	28	45	28	10	2	0	2	0	4	9	8	0	0	0	2
ENSG00000219404.2	ENSG00000219404	ENSG00000219404	processed_pseudogene	0	0	0	0	0	0	0	0	0	0	0	0	0	0	0	0
ENSG00000219409.2	ENSG00000219409	ENSG00000219409	processed_pseudogene	0	0	0	0	0	0	0	0	0	0	0	10	0	0	0	0
ENSG00000219410.6	ENSG00000219410	ENSG00000219410	lncRNA	10	17	10	10	28	0	14	29	3	25	24	0	0	7	9	0
ENSG00000219430.2	ENSG00000219430	MBL3P	unprocessed_pseudogene	0	0	1	0	0	0	0	0	1	0	0	0	0	0	0	0
ENSG00000219433.2	ENSG00000219433	BTBD10P2	processed_pseudogene	28	9	28	9	0	0	8	12	7	3	4	11	13	2	0	2
ENSG00000219435.6	ENSG00000219435	CATSPERZ	protein_coding	0	1	0	0	0	1	0	0	0	1	0	0	0	0	0	0
ENSG00000219438.9	ENSG00000219438	TAFA5	protein_coding	38	1025	102	54	62	783	681	1525	12	58	337	0	57	364	406	25
ENSG00000219445.2	ENSG00000219445	ENSG00000219445	lncRNA	0	0	0	0	0	0	0	0	0	0	0	0	0	0	0	0
ENSG00000219451.3	ENSG00000219451	RPL23P8	processed_pseudogene	28	291	153	102	178	380	297	365	206	177	186	330	336	180	97	173
ENSG00000219453.1	ENSG00000219453	ENSG00000219453	processed_pseudogene	0	0	0	0	0	0	0	0	0	0	0	0	0	0	0	0
ENSG00000219463.1	ENSG00000219463	RPSAP42	processed_pseudogene	0	0	0	0	0	0	0	0	0	0	0	0	0	0	1	0
ENSG00000219470.1	ENSG00000219470	ENSG00000219470	processed_pseudogene	43	175	200	111	263	529	270	426	303	265	385	278	406	320	234	347
ENSG00000219481.11	ENSG00000219481	NBPF1	protein_coding	2355	2489	1012	1802	571	6260	1528	1427	1520	1273	1674	825	370	1444	400	501
ENSG00000219487.2	ENSG00000219487	ENSG00000219487	processed_pseudogene	2	40	6	6	24	14	33	40	26	24	16	9	54	14	6	20
ENSG00000219491.7	ENSG00000219491	TPT1P8	transcribed_processed_pseudogene	1	2	0	0	0	0	0	0	2	3	0	0	0	0	0	0
ENSG00000219492.4	ENSG00000219492	ENSG00000219492	unprocessed_pseudogene	0	0	0	0	0	0	0	0	0	0	0	0	0	0	0	0
ENSG00000219500.1	ENSG00000219500	ENSG00000219500	processed_pseudogene	0	0	0	0	0	0	0	0	0	0	0	0	0	0	0	0
ENSG00000219507.4	ENSG00000219507	FTH1P8	processed_pseudogene	24	412	384	267	364	667	2602	1242	1346	1241	395	1764	366	1350	370	280
ENSG00000219529.2	ENSG00000219529	ENSG00000219529	processed_pseudogene	0	7	0	1	8	0	0	5	2	1	4	0	0	0	0	0
ENSG00000219532.2	ENSG00000219532	SELENOKP2	processed_pseudogene	0	0	0	0	0	0	0	6	0	0	4	0	8	0	0	0
ENSG00000219545.12	ENSG00000219545	UMAD1	protein_coding	446	767	468	357	417	372	511	1018	892	1092	657	292	481	772	502	321
ENSG00000219547.1	ENSG00000219547	RPL17P25	processed_pseudogene	0	0	2	0	0	0	0	4	0	8	0	4	12	4	0	0
ENSG00000219549.1	ENSG00000219549	ENSG00000219549	processed_pseudogene	0	0	0	0	0	0	0	0	0	0	0	0	0	0	0	0
ENSG00000219553.2	ENSG00000219553	ENSG00000219553	processed_pseudogene	0	10	4	4	2	2	0	6	0	8	12	8	11	8	10	8
ENSG00000219559.1	ENSG00000219559	ENSG00000219559	processed_pseudogene	0	4	6	2	2	2	16	2	6	2	10	10	6	5	2	4
ENSG00000219565.2	ENSG00000219565	ZPR1P1	transcribed_processed_pseudogene	0	14	8	4	0	22	0	12	2	4	5	0	14	0	5	4
ENSG00000219575.1	ENSG00000219575	ENSG00000219575	processed_pseudogene	0	0	0	0	0	0	0	0	0	0	0	0	0	0	0	0
ENSG00000219582.3	ENSG00000219582	HNRNPA1P58	processed_pseudogene	0	0	0	0	0	1	0	1	0	0	0	1	2	0	0	0
ENSG00000219592.2	ENSG00000219592	NCSTNP1	processed_pseudogene	0	0	0	0	0	0	0	0	0	0	0	0	0	0	0	0
ENSG00000219604.1	ENSG00000219604	ENSG00000219604	processed_pseudogene	0	3	0	3	0	0	0	0	0	0	0	0	0	0	0	0
ENSG00000219607.4	ENSG00000219607	PPP1R3G	protein_coding	111	89	53	38	20	294	459	55	316	414	134	199	462	100	61	178
ENSG00000219608.3	ENSG00000219608	HIGD1AP16	processed_pseudogene	0	0	0	0	0	0	0	6	0	0	0	0	2	2	0	2
ENSG00000219619.2	ENSG00000219619	ENSG00000219619	processed_pseudogene	0	0	0	0	0	0	0	0	0	0	0	0	0	0	0	0
ENSG00000219622.1	ENSG00000219622	ENSG00000219622	processed_pseudogene	0	0	0	0	0	0	0	0	0	0	0	0	0	0	0	0
ENSG00000219626.9	ENSG00000219626	FAM228B	protein_coding	126	249	135	96	38	182	129	187	78	82	60	69	34	59	47	45
ENSG00000219627.1	ENSG00000219627	CYCSP17	processed_pseudogene	0	0	0	0	0	0	0	0	0	0	0	0	0	0	0	0
ENSG00000219642.2	ENSG00000219642	BMPR1AP1	processed_pseudogene	0	25	8	4	0	75	36	84	18	16	6	28	4	2	22	16
ENSG00000219653.1	ENSG00000219653	GCNT1P4	processed_pseudogene	0	0	1	0	0	0	0	0	0	0	0	0	0	0	0	0
ENSG00000219665.8	ENSG00000219665	ZNF433-AS1	lncRNA	55	75	173	44	38	82	9	109	39	6	4	18	16	72	62	3
ENSG00000219666.2	ENSG00000219666	ENSG00000219666	processed_pseudogene	0	0	0	0	0	0	0	0	0	0	0	0	0	0	0	0
ENSG00000219669.1	ENSG00000219669	BECN1P2	processed_pseudogene	0	0	0	0	0	0	0	0	0	0	0	0	0	0	0	0
ENSG00000219681.2	ENSG00000219681	ENSG00000219681	processed_pseudogene	0	0	3	0	0	0	0	0	0	0	2	0	0	0	0	0
ENSG00000219682.4	ENSG00000219682	ENSG00000219682	processed_pseudogene	7	29	65	14	36	32	52	91	90	79	34	108	52	26	63	32
ENSG00000219693.3	ENSG00000219693	FGF7P8	unprocessed_pseudogene	0	13	8	0	19	22	0	0	30	9	18	4	0	14	3	9
ENSG00000219699.2	ENSG00000219699	ENSG00000219699	unprocessed_pseudogene	0	0	0	2	0	10	0	4	16	6	0	0	2	6	2	5
ENSG00000219700.1	ENSG00000219700	PTCHD3P3	processed_pseudogene	6	0	10	2	0	0	3	2	0	2	8	0	0	0	0	0
ENSG00000219702.1	ENSG00000219702	ENSG00000219702	processed_pseudogene	0	0	0	2	0	0	0	0	0	1	0	0	0	0	0	0
ENSG00000219703.1	ENSG00000219703	RAP1BP3	processed_pseudogene	2	0	0	0	0	8	0	0	6	2	4	8	0	18	0	2
ENSG00000219712.1	ENSG00000219712	ENSG00000219712	processed_pseudogene	0	0	0	0	0	0	0	0	0	0	0	0	0	0	0	0
ENSG00000219722.1	ENSG00000219722	RPL26P20	processed_pseudogene	0	0	0	0	0	0	0	0	0	0	0	0	0	0	0	0
ENSG00000219736.1	ENSG00000219736	ENSG00000219736	processed_pseudogene	0	0	0	4	0	0	0	0	0	0	0	0	0	0	0	0
ENSG00000219738.2	ENSG00000219738	CD83P1	processed_pseudogene	0	0	0	0	0	0	0	0	0	0	0	0	0	0	0	0
ENSG00000219747.1	ENSG00000219747	RPL32P16	processed_pseudogene	18	202	109	89	95	263	50	203	183	94	107	144	302	117	50	162
ENSG00000219755.1	ENSG00000219755	ENSG00000219755	processed_pseudogene	0	0	0	0	0	0	0	0	0	0	0	0	0	0	0	0
ENSG00000219757.1	ENSG00000219757	ENSG00000219757	processed_pseudogene	0	0	0	0	0	0	0	0	0	0	0	0	0	0	0	0
ENSG00000219758.6	ENSG00000219758	ENSG00000219758	processed_pseudogene	0	0	0	0	0	4	0	0	0	2	2	0	5	0	0	0
ENSG00000219770.1	ENSG00000219770	VN1R11P	unitary_pseudogene	0	0	0	0	0	0	0	0	0	0	0	0	0	0	0	0
ENSG00000219773.1	ENSG00000219773	RPSAP45	processed_pseudogene	2	32	26	9	2	55	20	80	37	29	32	35	75	105	11	42
ENSG00000219776.2	ENSG00000219776	RPL21P67	processed_pseudogene	0	0	0	0	0	2	0	4	0	4	4	0	4	2	0	6
ENSG00000219784.2	ENSG00000219784	ENSG00000219784	processed_pseudogene	7	0	0	0	0	0	0	0	0	3	0	0	0	0	0	0
ENSG00000219790.3	ENSG00000219790	OSTCP6	processed_pseudogene	0	0	0	2	0	1	2	0	0	2	2	0	20	10	0	4
ENSG00000219797.2	ENSG00000219797	PPIAP9	processed_pseudogene	2	14	1	4	36	18	2	7	27	51	26	26	24	67	40	17
ENSG00000219806.1	ENSG00000219806	ATP5PBP6	processed_pseudogene	0	8	9	12	18	14	4	12	2	10	21	18	40	22	14	10
ENSG00000219807.2	ENSG00000219807	ARF1P1	processed_pseudogene	0	0	0	0	0	0	0	0	0	0	0	0	0	0	0	0
ENSG00000219814.2	ENSG00000219814	RPL23AP47	processed_pseudogene	53	86	40	22	1	76	14	50	16	10	10	10	15	11	8	4
ENSG00000219863.5	ENSG00000219863	RPL31P28	processed_pseudogene	0	4	4	2	0	26	8	2	2	2	0	2	6	0	0	12
ENSG00000219867.1	ENSG00000219867	ENSG00000219867	processed_pseudogene	0	0	0	0	0	0	0	0	9	0	0	0	0	0	0	0
ENSG00000219870.2	ENSG00000219870	BRK1P1	processed_pseudogene	0	0	0	0	8	0	0	0	0	0	0	0	0	0	0	0
ENSG00000219881.1	ENSG00000219881	GAPDHP42	processed_pseudogene	0	6	6	0	0	0	0	0	0	4	0	0	0	0	0	0
ENSG00000219891.3	ENSG00000219891	ZSCAN12P1	transcribed_unprocessed_pseudogene	147	110	11	19	54	22	4	90	71	149	10	0	27	32	221	26
ENSG00000219902.1	ENSG00000219902	RPL35P3	processed_pseudogene	0	4	0	0	0	0	0	6	0	0	0	0	1	0	0	0
ENSG00000219926.11	ENSG00000219926	OR7E104P	transcribed_unprocessed_pseudogene	0	0	0	0	0	0	0	0	0	0	0	0	0	0	0	0
ENSG00000219928.2	ENSG00000219928	ENSG00000219928	processed_pseudogene	22	317	255	194	120	324	88	455	360	339	267	511	2189	277	133	204
ENSG00000219930.4	ENSG00000219930	GAPDHP67	processed_pseudogene	0	0	0	0	0	0	0	0	0	0	0	0	2	0	0	0
ENSG00000219932.6	ENSG00000219932	RPL12P8	processed_pseudogene	8	183	193	62	106	273	188	271	322	134	266	167	399	160	156	199
ENSG00000219940.2	ENSG00000219940	SPTLC1P3	processed_pseudogene	0	0	0	0	0	0	0	0	0	0	0	0	0	0	0	0
ENSG00000219941.1	ENSG00000219941	KRT18P50	processed_pseudogene	0	0	0	0	0	0	0	0	0	0	0	0	0	0	0	0
ENSG00000219951.4	ENSG00000219951	ENSG00000219951	processed_pseudogene	0	10	6	4	24	33	38	22	30	8	14	21	9	15	21	12
ENSG00000219986.2	ENSG00000219986	BTF3P7	processed_pseudogene	16	26	16	34	22	43	24	46	85	113	22	24	126	38	21	32
ENSG00000219992.2	ENSG00000219992	ENSG00000219992	processed_pseudogene	17	5	26	0	0	30	0	12	6	0	13	0	0	10	1	2
ENSG00000219993.1	ENSG00000219993	ENSG00000219993	processed_pseudogene	0	0	0	4	0	0	0	0	0	0	0	0	1	0	0	0
ENSG00000220008.3	ENSG00000220008	LINGO3	protein_coding	149	95	27	44	1	28	27	163	35	119	20	65	2	98	1	37
ENSG00000220030.1	ENSG00000220030	ENSG00000220030	processed_pseudogene	0	0	0	0	0	0	0	0	0	0	0	0	0	0	0	0
ENSG00000220069.1	ENSG00000220069	RPL7P27	processed_pseudogene	0	0	2	0	0	2	0	16	4	0	1	1	2	2	2	3
ENSG00000220076.1	ENSG00000220076	ENSG00000220076	processed_pseudogene	0	0	0	0	0	0	0	0	0	0	0	0	0	0	0	0
ENSG00000220091.2	ENSG00000220091	LAP3P1	processed_pseudogene	2	0	4	0	0	0	0	0	0	0	0	0	0	0	0	0
ENSG00000220105.2	ENSG00000220105	ENSG00000220105	processed_pseudogene	0	4	0	4	0	18	0	2	16	14	10	2	10	2	9	25
ENSG00000220110.1	ENSG00000220110	ENSG00000220110	processed_pseudogene	0	0	0	0	0	0	0	0	0	0	0	0	0	0	0	0
ENSG00000220113.2	ENSG00000220113	MTCYBP4	processed_pseudogene	2	0	0	0	0	0	0	0	0	0	0	0	0	0	0	0
ENSG00000220125.1	ENSG00000220125	MRPL32P1	processed_pseudogene	0	0	0	1	0	0	0	0	0	0	0	0	0	0	0	0
ENSG00000220130.1	ENSG00000220130	ENSG00000220130	processed_pseudogene	0	0	2	4	6	6	6	0	2	0	4	12	4	0	0	0
ENSG00000220131.1	ENSG00000220131	ENSG00000220131	processed_pseudogene	0	0	0	0	0	0	0	0	0	0	0	0	0	0	0	0
ENSG00000220132.1	ENSG00000220132	CPSF1P2	processed_pseudogene	0	0	0	0	0	0	0	0	0	0	0	0	0	0	0	0
ENSG00000220139.1	ENSG00000220139	ENSG00000220139	processed_pseudogene	0	0	0	0	0	0	0	0	0	0	0	0	0	0	0	0
ENSG00000220154.2	ENSG00000220154	ENSG00000220154	processed_pseudogene	4	5	21	18	0	0	0	16	0	10	0	6	0	0	0	0
ENSG00000220157.4	ENSG00000220157	HNRNPA1P12	processed_pseudogene	8	76	66	79	111	202	79	162	92	69	64	78	33	53	42	72
ENSG00000220161.4	ENSG00000220161	LINC02076	lncRNA	16	148	159	11	35	6	24	1	14	1	17	0	6	20	6	7
ENSG00000220181.1	ENSG00000220181	MTRES1P1	processed_pseudogene	0	0	0	0	0	0	0	0	0	0	0	0	2	0	0	0
ENSG00000220184.2	ENSG00000220184	HMGB3P18	processed_pseudogene	0	0	0	0	0	0	0	0	0	0	0	0	0	0	0	0
ENSG00000220201.7	ENSG00000220201	ZGLP1	protein_coding	38	139	45	30	25	10	4	35	19	6	37	1	3	34	12	3
ENSG00000220204.1	ENSG00000220204	ENSG00000220204	processed_pseudogene	0	0	0	0	0	0	0	0	0	0	0	0	0	0	0	0
ENSG00000220205.9	ENSG00000220205	VAMP2	protein_coding	2163	3858	2084	2163	1393	4342	2194	5771	2782	1737	1792	736	750	2371	1711	1275
ENSG00000220212.1	ENSG00000220212	OR4F1P	unprocessed_pseudogene	0	0	0	0	0	0	0	0	0	0	0	0	0	0	0	0
ENSG00000220237.1	ENSG00000220237	RPS24P12	processed_pseudogene	0	0	0	0	0	0	0	0	0	0	0	0	0	0	0	0
ENSG00000220240.1	ENSG00000220240	ENSG00000220240	unprocessed_pseudogene	0	0	0	0	0	0	0	0	0	0	0	0	0	0	0	0
ENSG00000220248.1	ENSG00000220248	ZNF402P	processed_pseudogene	0	0	0	0	0	0	26	6	0	0	6	12	5	0	5	2
ENSG00000220256.4	ENSG00000220256	ENSG00000220256	lncRNA	0	0	1	1	0	0	0	0	0	1	0	0	0	0	0	0
ENSG00000220267.1	ENSG00000220267	ACTBP8	processed_pseudogene	3	2	6	16	48	28	3	44	32	26	4	36	3	46	17	8
ENSG00000220291.1	ENSG00000220291	ENSG00000220291	unprocessed_pseudogene	0	0	0	0	0	0	0	1	0	0	0	0	0	0	0	0
ENSG00000220305.1	ENSG00000220305	HNRNPH1P1	processed_pseudogene	5	16	19	4	0	0	4	32	6	25	0	19	0	2	0	4
ENSG00000220311.1	ENSG00000220311	RPL35AP18	processed_pseudogene	0	0	0	0	0	0	0	0	0	0	0	0	0	0	0	0
ENSG00000220323.4	ENSG00000220323	H2BC19P	transcribed_unprocessed_pseudogene	275	385	524	109	90	89	400	369	157	147	111	226	109	100	177	71
ENSG00000220326.2	ENSG00000220326	ENSG00000220326	processed_pseudogene	0	0	0	0	0	0	0	0	0	0	0	0	6	0	0	0
ENSG00000220340.1	ENSG00000220340	MTCO1P56	processed_pseudogene	0	0	0	0	0	0	0	0	0	0	0	0	0	0	0	0
ENSG00000220343.5	ENSG00000220343	PPIAP74	processed_pseudogene	0	0	5	0	0	0	0	0	0	0	0	2	10	2	8	10
ENSG00000220347.1	ENSG00000220347	H3P28	processed_pseudogene	0	0	0	0	0	0	0	0	0	0	0	0	0	0	0	0
ENSG00000220349.4	ENSG00000220349	ENSG00000220349	processed_pseudogene	2	0	0	0	0	6	0	0	0	0	1	0	0	0	0	0
ENSG00000220370.1	ENSG00000220370	ENSG00000220370	processed_pseudogene	0	30	38	2	0	24	32	36	12	0	30	10	10	20	10	8
ENSG00000220377.1	ENSG00000220377	GSTA8P	unprocessed_pseudogene	3	2	1	0	0	0	0	0	0	0	0	0	15	6	0	0
ENSG00000220378.3	ENSG00000220378	KRT8P42	processed_pseudogene	0	3	7	2	0	0	0	34	22	0	0	16	0	31	1	0
ENSG00000220392.1	ENSG00000220392	FCF1P5	processed_pseudogene	0	0	10	0	0	8	0	1	0	0	2	0	0	1	0	0
ENSG00000220412.1	ENSG00000220412	ENSG00000220412	processed_pseudogene	4	5	8	17	18	34	13	88	45	46	19	14	32	6	184	22
ENSG00000220418.1	ENSG00000220418	TUBB3P1	processed_pseudogene	0	0	0	0	0	0	0	2	0	0	10	10	0	0	0	0
ENSG00000220446.2	ENSG00000220446	ENSG00000220446	processed_pseudogene	0	0	0	0	0	0	0	0	0	0	0	0	0	0	0	0
ENSG00000220447.1	ENSG00000220447	ENSG00000220447	processed_pseudogene	0	0	0	0	0	0	0	0	1	0	0	0	0	0	0	0
ENSG00000220472.1	ENSG00000220472	ENSG00000220472	processed_pseudogene	45	587	296	211	348	843	440	750	558	476	463	336	1813	432	246	452
ENSG00000220483.4	ENSG00000220483	SLC25A51P1	processed_pseudogene	0	0	0	0	0	0	0	0	0	0	0	0	0	1	0	0
ENSG00000220494.4	ENSG00000220494	YAP1P1	processed_pseudogene	8	10	3	0	0	10	0	0	0	0	0	0	2	0	2	6
ENSG00000220505.2	ENSG00000220505	EIF4EBP2P3	processed_pseudogene	0	0	2	0	0	0	6	0	0	0	0	0	4	0	0	0
ENSG00000220506.2	ENSG00000220506	ENSG00000220506	processed_pseudogene	2	6	4	0	0	0	0	6	0	4	0	0	0	0	0	0
ENSG00000220514.1	ENSG00000220514	MTND4LP20	processed_pseudogene	0	0	0	0	0	0	0	0	0	0	0	0	0	0	0	0
ENSG00000220515.2	ENSG00000220515	PGAM1P10	processed_pseudogene	0	2	0	0	0	1	0	0	2	0	0	0	0	3	0	3
ENSG00000220517.2	ENSG00000220517	ASS1P1	processed_pseudogene	11	23	4	11	7	10	0	18	60	7	22	6	34	7	19	9
ENSG00000220522.2	ENSG00000220522	ENSG00000220522	processed_pseudogene	0	0	0	0	0	0	0	0	0	0	0	0	0	0	0	0
ENSG00000220537.1	ENSG00000220537	ENSG00000220537	processed_pseudogene	0	0	0	0	0	0	0	0	0	0	0	0	0	0	3	0
ENSG00000220540.1	ENSG00000220540	ENSG00000220540	processed_pseudogene	0	0	0	0	0	0	0	0	0	0	0	0	0	0	0	0
ENSG00000220541.4	ENSG00000220541	PPIHP2	processed_pseudogene	0	0	4	0	0	8	0	0	0	0	0	0	14	0	0	0
ENSG00000220553.1	ENSG00000220553	RPL5P19	processed_pseudogene	0	0	0	0	0	0	0	0	0	0	0	0	0	0	0	0
ENSG00000220556.4	ENSG00000220556	ENSG00000220556	processed_pseudogene	0	0	0	0	0	0	0	0	0	0	0	0	0	0	0	0
ENSG00000220557.1	ENSG00000220557	HMGB1P13	processed_pseudogene	0	0	1	0	0	0	0	0	0	0	0	0	0	1	0	0
ENSG00000220563.1	ENSG00000220563	PKMP3	transcribed_processed_pseudogene	0	0	0	0	0	0	0	0	0	0	0	0	0	0	0	0
ENSG00000220575.8	ENSG00000220575	HTR5A-AS1	lncRNA	0	0	1	1	0	0	0	11	0	1	1	0	0	0	0	1
ENSG00000220581.1	ENSG00000220581	VN1R12P	unitary_pseudogene	5	0	0	0	0	0	0	0	0	0	0	0	0	0	0	0
ENSG00000220583.1	ENSG00000220583	RPL35P2	processed_pseudogene	4	18	9	22	71	19	18	22	34	19	54	16	85	30	10	22
ENSG00000220585.4	ENSG00000220585	DDX18P6	processed_pseudogene	0	0	0	0	0	0	0	0	1	0	0	0	0	0	6	0
ENSG00000220586.2	ENSG00000220586	TUBBP9	transcribed_processed_pseudogene	4	0	0	0	0	0	0	0	0	0	2	0	0	0	0	0
ENSG00000220598.1	ENSG00000220598	SSR1P1	processed_pseudogene	0	0	0	0	0	0	0	0	0	0	0	0	0	0	0	0
ENSG00000220600.2	ENSG00000220600	ENSG00000220600	transcribed_processed_pseudogene	0	0	0	0	0	0	0	0	0	0	0	0	4	0	0	0
ENSG00000220614.1	ENSG00000220614	ENSG00000220614	processed_pseudogene	0	0	2	0	0	3	0	8	0	0	0	0	0	6	0	0
ENSG00000220635.2	ENSG00000220635	KRASP1	processed_pseudogene	0	15	0	4	0	3	0	2	0	0	0	0	0	0	0	0
ENSG00000220643.1	ENSG00000220643	ENSG00000220643	processed_pseudogene	0	2	0	0	0	0	0	0	0	2	0	0	0	0	0	0
ENSG00000220660.2	ENSG00000220660	ENSG00000220660	transcribed_processed_pseudogene	0	0	0	0	0	0	0	0	0	0	0	0	2	5	2	0
ENSG00000220666.2	ENSG00000220666	RCC2P7	processed_pseudogene	0	0	4	2	18	4	0	3	13	10	0	0	3	0	6	0
ENSG00000220685.3	ENSG00000220685	ENSG00000220685	processed_pseudogene	2	4	12	0	13	30	0	4	0	22	10	8	4	0	8	3
ENSG00000220694.2	ENSG00000220694	ENSG00000220694	processed_pseudogene	4	4	4	0	0	0	0	0	0	0	0	0	0	0	0	0
ENSG00000220695.1	ENSG00000220695	ENSG00000220695	processed_pseudogene	0	2	0	0	8	10	42	8	0	16	6	18	11	2	13	2
ENSG00000220702.1	ENSG00000220702	ENSG00000220702	lncRNA	0	0	0	0	0	0	0	0	5	18	0	0	0	12	0	0
ENSG00000220721.2	ENSG00000220721	OR1F12	unprocessed_pseudogene	0	17	0	0	0	0	0	0	0	0	0	0	0	0	0	0
ENSG00000220725.1	ENSG00000220725	ENSG00000220725	processed_pseudogene	0	0	0	0	0	0	0	0	0	0	0	0	0	0	0	0
ENSG00000220730.2	ENSG00000220730	H3P27	processed_pseudogene	0	0	0	0	0	0	0	0	0	0	0	0	0	0	0	0
ENSG00000220733.1	ENSG00000220733	MTND3P20	processed_pseudogene	0	0	0	0	0	0	0	0	0	0	0	0	0	0	0	0
ENSG00000220734.1	ENSG00000220734	ENSG00000220734	processed_pseudogene	0	6	0	6	0	0	0	6	1	0	6	0	0	0	8	0
ENSG00000220739.2	ENSG00000220739	ENSG00000220739	processed_pseudogene	0	0	1	2	0	0	0	8	0	8	0	0	0	8	0	0
ENSG00000220744.1	ENSG00000220744	RPL5P18	processed_pseudogene	0	50	30	18	24	126	28	90	56	36	39	88	149	37	24	60
ENSG00000220745.2	ENSG00000220745	ENSG00000220745	processed_pseudogene	0	0	0	0	0	0	0	0	0	0	0	0	0	0	0	0
ENSG00000220748.2	ENSG00000220748	ENSG00000220748	processed_pseudogene	0	0	0	0	0	0	0	0	2	0	4	0	2	0	0	2
ENSG00000220749.4	ENSG00000220749	RPL21P28	processed_pseudogene	292	853	2271	605	508	1119	808	881	899	368	1317	902	3999	588	435	771
ENSG00000220758.4	ENSG00000220758	VN1R10P	unprocessed_pseudogene	0	0	0	0	0	0	0	0	0	0	0	0	0	0	0	0
ENSG00000220771.2	ENSG00000220771	BOLA2P3	processed_pseudogene	0	0	0	0	0	0	0	12	0	0	0	0	0	2	0	0
ENSG00000220773.1	ENSG00000220773	RPSAP44	processed_pseudogene	0	435	0	6	0	4	0	4	2	17	1	0	0	0	11	15
ENSG00000220785.8	ENSG00000220785	MTMR9LP	transcribed_unprocessed_pseudogene	244	370	380	121	28	201	82	127	134	96	49	8	23	164	27	4
ENSG00000220793.5	ENSG00000220793	RPL21P119	processed_pseudogene	782	1929	4071	1305	713	2192	1675	1683	2015	1226	3105	2449	8294	1446	1200	2084
ENSG00000220804.10	ENSG00000220804	LINC01881	transcribed_unprocessed_pseudogene	182	190	293	159	56	240	284	401	141	164	163	99	63	65	55	61
ENSG00000220831.4	ENSG00000220831	NDUFA5P9	processed_pseudogene	0	0	0	0	0	0	0	0	0	0	0	0	0	0	0	0
ENSG00000220842.6	ENSG00000220842	RPL21P16	processed_pseudogene	2172	5147	9530	3055	1382	4454	3153	3469	4181	2637	6073	4743	16522	2748	2321	4084
ENSG00000220848.5	ENSG00000220848	RPS18P9	transcribed_processed_pseudogene	106	165	184	142	142	329	107	337	267	210	121	112	505	125	89	193
ENSG00000220867.1	ENSG00000220867	HSPE1P26	processed_pseudogene	3	0	6	0	0	0	0	0	0	0	0	0	0	0	0	0
ENSG00000220868.2	ENSG00000220868	MRPL35P1	processed_pseudogene	0	0	0	0	0	0	0	0	0	0	0	0	0	0	0	0
ENSG00000220871.1	ENSG00000220871	DNAJC19P6	processed_pseudogene	0	0	0	0	0	0	0	0	0	0	0	0	0	0	0	0
ENSG00000220875.1	ENSG00000220875	H3C9P	processed_pseudogene	8	6	18	1	0	14	9	47	12	13	12	28	34	5	13	16
ENSG00000220884.2	ENSG00000220884	MESTP1	processed_pseudogene	0	2	6	0	14	20	6	40	0	2	2	0	0	0	2	0
ENSG00000220891.1	ENSG00000220891	ENSG00000220891	lncRNA	0	3	2	0	0	8	0	13	0	0	0	0	0	0	0	0
ENSG00000220908.2	ENSG00000220908	LINC02531	lncRNA	0	0	0	0	0	0	0	0	54	0	0	0	0	0	0	0
ENSG00000220913.1	ENSG00000220913	ENSG00000220913	unprocessed_pseudogene	0	0	0	0	0	0	0	0	0	0	0	0	0	0	0	0
ENSG00000220918.1	ENSG00000220918	ENSG00000220918	processed_pseudogene	0	0	0	0	0	0	0	0	0	0	0	0	0	0	0	0
ENSG00000220920.1	ENSG00000220920	ENSG00000220920	unprocessed_pseudogene	5	2	0	13	6	0	18	4	52	38	2	0	8	5	20	4
ENSG00000220924.4	ENSG00000220924	OSTCP4	processed_pseudogene	2	12	3	0	56	27	0	12	14	30	18	14	111	13	16	2
ENSG00000220925.2	ENSG00000220925	IGBP1-AS2	lncRNA	6	2	0	2	0	0	0	0	0	0	0	0	0	0	0	0
ENSG00000220937.3	ENSG00000220937	HNRNPA1P41	processed_pseudogene	2	41	34	30	46	116	48	131	99	100	68	56	54	39	10	20
ENSG00000220948.5	ENSG00000220948	TRIM51GP	protein_coding	0	0	0	0	0	0	0	0	0	0	0	0	0	0	0	0
ENSG00000220949.2	ENSG00000220949	ENSG00000220949	unprocessed_pseudogene	0	0	0	0	0	0	1	2	0	0	0	1	1	0	2	0
ENSG00000220960.1	ENSG00000220960	ENSG00000220960	processed_pseudogene	0	0	0	0	0	0	0	16	2	0	1	0	0	0	0	0
ENSG00000220986.1	ENSG00000220986	ENSG00000220986	snoRNA	0	0	0	0	0	0	0	0	0	0	0	0	0	0	0	0
ENSG00000220988.1	ENSG00000220988	SNORD88C	snoRNA	0	0	0	0	0	0	0	0	0	0	0	0	0	0	0	0
ENSG00000221015.1	ENSG00000221015	RNU6ATAC29P	snRNA	0	0	0	0	0	0	0	0	0	0	0	0	0	0	0	0
ENSG00000221017.1	ENSG00000221017	MIR1323	miRNA	0	0	0	0	0	0	0	0	0	0	0	0	0	0	0	0
ENSG00000221023.1	ENSG00000221023	RNU6ATAC19P	snRNA	0	0	0	0	0	0	0	0	0	0	0	0	0	0	0	0
ENSG00000221025.1	ENSG00000221025	MIR1250	miRNA	1	0	0	0	0	0	0	0	0	0	0	0	0	0	0	0
ENSG00000221028.1	ENSG00000221028	MIR1231	miRNA	0	0	0	0	0	0	0	0	0	0	0	0	0	0	0	0
ENSG00000221031.1	ENSG00000221031	ENSG00000221031	ribozyme	0	0	0	0	0	0	0	0	0	0	0	0	0	0	0	0
ENSG00000221033.1	ENSG00000221033	MIR1272	miRNA	0	0	0	0	0	0	0	0	0	0	1	0	0	0	0	0
ENSG00000221036.5	ENSG00000221036	MIR1193	miRNA	0	0	0	0	0	0	0	0	0	0	0	0	0	0	0	0
ENSG00000221038.1	ENSG00000221038	RNU6ATAC7P	snRNA	0	0	0	0	0	0	0	1	0	0	0	0	0	0	0	0
ENSG00000221039.3	ENSG00000221039	MIR1286	miRNA	0	5	0	0	0	0	0	0	0	0	0	0	0	0	0	0
ENSG00000221040.2	ENSG00000221040	U3	snoRNA	0	0	0	0	0	0	0	0	0	0	0	0	0	0	0	0
ENSG00000221042.1	ENSG00000221042	ENSG00000221042	ribozyme	0	0	0	0	0	0	0	0	0	0	0	0	0	0	0	0
ENSG00000221043.2	ENSG00000221043	U3	snoRNA	0	0	0	0	0	0	0	0	0	0	0	0	0	0	0	0
ENSG00000221044.2	ENSG00000221044	U3	snoRNA	1	2	0	4	0	0	0	0	0	2	11	0	0	2	0	1
ENSG00000221046.1	ENSG00000221046	RNU6ATAC38P	snRNA	0	0	0	0	0	0	0	0	0	0	0	0	0	0	0	0
ENSG00000221052.3	ENSG00000221052	MIR1266	miRNA	0	0	0	0	0	0	0	0	0	0	0	0	2	0	0	0
ENSG00000221055.1	ENSG00000221055	MIR1302-3	miRNA	0	0	0	0	0	0	0	0	0	0	0	0	0	0	0	0
ENSG00000221059.1	ENSG00000221059	RNU6ATAC6P	snRNA	0	0	0	0	0	0	0	0	0	0	0	0	0	0	0	0
ENSG00000221060.1	ENSG00000221060	ENSG00000221060	snoRNA	0	0	0	0	0	2	0	0	0	0	0	0	0	0	0	0
ENSG00000221063.3	ENSG00000221063	MIR1296	miRNA	0	0	0	0	0	0	0	3	0	0	0	0	0	0	0	0
ENSG00000221065.1	ENSG00000221065	MIR1233-2	miRNA	0	0	0	0	0	0	0	0	0	0	0	0	0	0	0	0
ENSG00000221066.1	ENSG00000221066	SNORD111	snoRNA	3	0	1	0	0	0	0	0	0	0	0	0	0	1	0	0
ENSG00000221081.1	ENSG00000221081	MIR320D2	miRNA	0	0	0	0	0	0	0	0	0	0	0	0	0	0	0	0
ENSG00000221083.1	ENSG00000221083	ENSG00000221083	snoRNA	1	0	18	2	0	0	0	1	0	0	3	0	0	0	0	0
ENSG00000221091.1	ENSG00000221091	MIR1302-5	miRNA	0	0	0	0	0	0	0	0	0	0	0	0	0	0	0	0
ENSG00000221093.1	ENSG00000221093	ENSG00000221093	snoRNA	0	0	0	0	0	0	0	0	0	0	0	0	0	0	0	0
ENSG00000221102.1	ENSG00000221102	SNORA11B	snoRNA	1	0	7	0	0	0	0	0	0	0	0	0	0	0	0	0
ENSG00000221114.1	ENSG00000221114	RNU6ATAC30P	snRNA	0	0	0	0	0	0	0	0	0	0	0	0	0	0	0	0
ENSG00000221116.1	ENSG00000221116	SNORD110	snoRNA	0	0	0	0	0	0	0	0	0	0	0	0	0	0	0	0
ENSG00000221120.1	ENSG00000221120	MIR1224	miRNA	0	0	0	0	0	0	0	0	0	0	0	0	0	0	0	0
ENSG00000221125.2	ENSG00000221125	U3	snoRNA	0	0	0	0	0	0	0	0	0	0	0	0	0	0	0	0
ENSG00000221139.1	ENSG00000221139	ENSG00000221139	snoRNA	0	0	0	0	0	0	0	0	0	0	0	0	0	0	0	0
ENSG00000221148.1	ENSG00000221148	ENSG00000221148	snoRNA	0	0	0	0	0	0	0	0	0	0	0	0	0	0	0	0
ENSG00000221164.1	ENSG00000221164	SNORA11F	snoRNA	28	10	25	18	10	0	0	16	9	1	14	0	0	4	0	0
ENSG00000221176.1	ENSG00000221176	MIR1207	miRNA	0	0	0	0	0	0	0	0	0	0	0	0	0	0	0	0
ENSG00000221184.1	ENSG00000221184	ENSG00000221184	miRNA	47	48	128	28	12	9	4	14	4	36	1	0	2	9	0	17
ENSG00000221187.1	ENSG00000221187	MIR548M	miRNA	0	0	0	0	0	0	0	0	0	0	0	0	0	0	0	0
ENSG00000221190.1	ENSG00000221190	MIR1184-2	miRNA	0	0	0	0	0	0	0	0	0	0	0	0	0	0	0	0
ENSG00000221200.1	ENSG00000221200	MIR1253	miRNA	0	0	0	0	0	0	0	0	0	0	0	0	0	0	0	0
ENSG00000221203.1	ENSG00000221203	MIR1262	miRNA	0	0	0	0	0	0	0	0	0	0	0	0	0	0	0	0
ENSG00000221206.1	ENSG00000221206	RNU6ATAC15P	snRNA	0	0	0	0	0	0	0	0	0	0	1	0	0	0	0	0
ENSG00000221214.1	ENSG00000221214	MIR548E	miRNA	1	0	0	0	0	0	0	0	0	0	0	0	0	0	0	0
ENSG00000221216.1	ENSG00000221216	RNU6ATAC27P	snRNA	3	11	0	2	0	0	10	0	0	0	3	0	0	0	0	0
ENSG00000221227.1	ENSG00000221227	MIR1305	miRNA	0	0	0	0	0	0	0	0	0	0	0	0	0	0	0	0
ENSG00000221230.1	ENSG00000221230	MIR548L	miRNA	1	7	0	0	0	0	0	0	0	0	0	0	0	0	0	0
ENSG00000221238.1	ENSG00000221238	MIR1285-2	miRNA	0	0	0	0	0	0	0	0	0	0	0	0	0	0	0	0
ENSG00000221240.1	ENSG00000221240	MIR1258	miRNA	0	0	0	0	0	0	0	0	0	0	0	0	0	0	0	0
ENSG00000221241.1	ENSG00000221241	SNORD88A	snoRNA	12	0	3	5	6	0	0	0	2	7	0	0	0	0	0	0
ENSG00000221245.1	ENSG00000221245	ENSG00000221245	snoRNA	0	3	0	0	0	0	0	0	0	0	0	0	0	0	0	0
ENSG00000221251.1	ENSG00000221251	MIR1263	miRNA	0	0	0	0	0	0	0	0	0	0	0	0	0	0	0	0
ENSG00000221255.1	ENSG00000221255	RNU6ATAC37P	snRNA	0	0	0	0	0	0	0	0	0	0	0	0	0	0	0	0
ENSG00000221261.1	ENSG00000221261	MIR1208	miRNA	0	0	0	0	0	0	0	0	0	5	0	0	0	0	0	0
ENSG00000221263.1	ENSG00000221263	MIR548P	miRNA	0	0	0	0	0	0	0	0	0	0	0	0	0	1	0	0
ENSG00000221264.1	ENSG00000221264	MIR1284	miRNA	3	0	2	1	0	0	0	0	0	0	0	0	0	0	0	0
ENSG00000221265.1	ENSG00000221265	MIR1255A	miRNA	0	0	0	0	0	0	0	0	0	0	0	0	0	0	0	0
ENSG00000221269.1	ENSG00000221269	MIR1302-8	miRNA	0	1	0	0	0	0	0	0	0	0	0	0	0	0	0	0
ENSG00000221273.1	ENSG00000221273	MIR1237	miRNA	0	0	0	0	0	0	0	0	0	0	0	0	0	0	0	0
ENSG00000221275.1	ENSG00000221275	MIR548I2	miRNA	0	0	2	0	0	0	0	0	0	0	0	0	0	0	0	0
ENSG00000221287.1	ENSG00000221287	MIR1289-2	miRNA	0	0	0	0	0	0	0	0	0	0	0	0	0	0	0	0
ENSG00000221288.1	ENSG00000221288	MIR663B	miRNA	0	0	0	0	0	0	0	0	0	0	0	0	0	0	0	0
ENSG00000221296.2	ENSG00000221296	MIR548T	miRNA	0	0	0	0	0	0	0	0	0	0	0	0	0	0	0	0
ENSG00000221300.1	ENSG00000221300	ENSG00000221300	snoRNA	0	0	0	0	0	0	0	0	0	0	0	0	0	0	0	0
ENSG00000221303.1	ENSG00000221303	SNORA79	snoRNA	0	4	0	0	0	0	0	0	8	0	0	0	0	4	0	0
ENSG00000221305.1	ENSG00000221305	MIR548I3	miRNA	0	0	0	2	0	0	0	0	0	0	0	0	0	0	0	0
ENSG00000221325.1	ENSG00000221325	MIR1200	miRNA	1	1	0	0	0	0	0	0	0	0	0	0	0	0	0	0
ENSG00000221331.1	ENSG00000221331	MIR548Q	miRNA	0	0	0	0	0	0	0	0	0	0	0	0	0	0	0	0
ENSG00000221332.2	ENSG00000221332	U3	snoRNA	0	0	0	0	0	0	0	0	0	0	0	0	0	0	0	0
ENSG00000221333.1	ENSG00000221333	MIR548K	miRNA	5	0	0	0	0	0	0	0	0	0	0	0	0	0	0	0
ENSG00000221340.1	ENSG00000221340	RNU6ATAC18P	snRNA	3	4	22	0	0	0	0	0	2	0	11	4	0	4	0	0
ENSG00000221345.2	ENSG00000221345	U3	snoRNA	0	0	0	0	0	0	0	0	0	0	0	0	0	0	0	0
ENSG00000221348.1	ENSG00000221348	MIR548F5	miRNA	0	0	0	0	0	0	0	0	0	0	0	0	0	0	0	0
ENSG00000221355.1	ENSG00000221355	MIR1288	miRNA	0	0	0	0	0	0	0	0	0	0	0	0	0	0	0	0
ENSG00000221363.1	ENSG00000221363	RNU6ATAC20P	snRNA	0	0	0	0	0	0	0	0	0	0	0	0	0	0	0	0
ENSG00000221365.1	ENSG00000221365	MIR1228	miRNA	0	0	0	0	0	0	0	0	0	1	0	0	0	0	0	0
ENSG00000221369.1	ENSG00000221369	MIR548G	miRNA	0	0	0	0	0	0	0	0	0	0	0	0	0	0	0	0
ENSG00000221371.1	ENSG00000221371	MIR1265	miRNA	0	0	0	0	0	0	0	0	0	0	0	0	0	0	0	0
ENSG00000221375.1	ENSG00000221375	RNU6ATAC23P	snRNA	0	0	0	0	0	3	0	0	0	0	0	0	0	0	0	0
ENSG00000221381.1	ENSG00000221381	SNORD88B	snoRNA	0	0	0	0	0	0	0	0	0	0	0	0	0	0	0	0
ENSG00000221387.1	ENSG00000221387	RNU6ATAC8P	snRNA	0	2	0	0	0	0	0	0	0	0	0	0	0	0	0	0
ENSG00000221390.1	ENSG00000221390	MIR1295A	miRNA	0	0	0	0	0	0	0	0	0	0	0	0	0	0	0	0
ENSG00000221393.1	ENSG00000221393	MIR1302-6	miRNA	0	0	0	0	0	0	0	0	0	0	0	0	0	0	0	0
ENSG00000221394.1	ENSG00000221394	MIR1229	miRNA	0	0	0	0	0	0	0	0	0	0	0	0	0	0	0	0
ENSG00000221398.1	ENSG00000221398	ENSG00000221398	snoRNA	0	0	3	0	0	0	0	0	0	0	0	0	0	0	0	0
ENSG00000221400.2	ENSG00000221400	SNORD3J	snoRNA	0	0	0	0	0	0	0	0	0	0	0	0	0	0	2	0
ENSG00000221406.1	ENSG00000221406	MIR320B2	miRNA	7	0	7	0	0	0	0	2	2	0	0	0	0	2	0	0
ENSG00000221410.1	ENSG00000221410	MIR1238	miRNA	0	0	0	0	0	0	0	0	0	0	0	0	0	0	0	0
ENSG00000221411.1	ENSG00000221411	MIR1227	miRNA	0	0	0	0	0	0	0	0	0	0	0	0	0	0	0	0
ENSG00000221420.2	ENSG00000221420	SNORA81	snoRNA	0	0	0	0	0	0	0	0	0	0	0	0	0	0	0	0
ENSG00000221421.1	ENSG00000221421	MIR1283-1	miRNA	0	0	0	0	0	0	0	0	0	0	0	0	0	0	0	0
ENSG00000221430.1	ENSG00000221430	MIR1294	miRNA	0	0	0	0	0	0	0	0	0	0	0	0	0	0	0	0
ENSG00000221436.1	ENSG00000221436	MIR548F3	miRNA	0	0	0	0	0	0	0	0	0	0	1	0	0	0	0	0
ENSG00000221439.1	ENSG00000221439	RNU4ATAC16P	snRNA	0	0	0	0	0	0	0	0	0	0	0	0	0	0	0	2
ENSG00000221440.1	ENSG00000221440	RNU6ATAC31P	snRNA	0	0	0	0	0	0	0	0	0	0	0	0	0	0	0	0
ENSG00000221442.1	ENSG00000221442	MIR548F4	miRNA	0	0	0	0	0	0	0	0	0	0	0	0	0	0	0	0
ENSG00000221445.3	ENSG00000221445	MIR1301	miRNA	0	0	0	0	0	0	0	3	0	0	0	0	0	0	0	0
ENSG00000221455.2	ENSG00000221455	U3	snoRNA	0	0	0	0	0	0	0	0	0	0	0	0	0	0	0	0
ENSG00000221456.1	ENSG00000221456	MIR1202	miRNA	0	0	0	0	0	0	0	0	0	0	0	0	0	0	0	0
ENSG00000221459.1	ENSG00000221459	SNORA11C	snoRNA	0	0	0	0	0	0	0	0	0	1	0	0	0	0	0	0
ENSG00000221461.2	ENSG00000221461	U3	snoRNA	0	0	0	0	0	0	0	0	0	0	0	0	0	0	0	0
ENSG00000221463.3	ENSG00000221463	MIR1277	miRNA	0	0	0	0	0	0	0	0	0	0	0	0	0	0	0	0
ENSG00000221464.1	ENSG00000221464	MIR1271	miRNA	2	0	0	3	0	0	0	0	0	6	0	0	0	0	0	0
ENSG00000221466.2	ENSG00000221466	MIR548AJ2	miRNA	0	0	0	0	0	0	0	0	0	0	0	0	0	0	0	0
ENSG00000221468.1	ENSG00000221468	RNU6ATAC11P	snRNA	0	0	0	0	0	0	0	0	0	1	0	0	0	0	0	0
ENSG00000221475.1	ENSG00000221475	SNORA11D	snoRNA	0	0	0	0	0	0	0	0	0	0	0	0	0	0	0	0
ENSG00000221476.2	ENSG00000221476	MIR1827	miRNA	0	0	3	0	0	1	0	0	0	0	0	0	0	0	0	0
ENSG00000221479.3	ENSG00000221479	MIR1251	miRNA	0	0	0	0	0	0	0	0	0	0	0	0	0	0	0	0
ENSG00000221491.2	ENSG00000221491	SNORA2C	snoRNA	3	2	4	4	0	0	0	0	0	0	0	0	0	10	0	8
ENSG00000221493.1	ENSG00000221493	MIR320C1	miRNA	1	0	0	0	0	0	0	0	0	0	38	9	1	0	2	0
ENSG00000221494.1	ENSG00000221494	MIR548I4	miRNA	0	0	0	0	0	0	0	0	0	0	0	0	0	0	0	0
ENSG00000221496.2	ENSG00000221496	U3	snoRNA	0	0	0	0	0	0	0	0	0	0	0	0	0	0	0	0
ENSG00000221498.1	ENSG00000221498	ENSG00000221498	snoRNA	0	0	0	0	0	0	0	0	0	0	0	0	0	0	0	0
ENSG00000221500.1	ENSG00000221500	SNORD100	snoRNA	39	46	155	26	38	13	0	47	4	30	22	2	29	6	5	9
ENSG00000221502.1	ENSG00000221502	MIR1245A	miRNA	0	0	0	0	0	0	0	0	0	0	0	0	0	0	0	0
ENSG00000221507.1	ENSG00000221507	RNU6ATAC40P	snRNA	1	0	0	0	0	0	1	2	0	0	5	0	0	0	0	0
ENSG00000221510.1	ENSG00000221510	MIR548O	miRNA	0	0	0	0	0	0	0	0	0	0	1	0	0	0	0	0
ENSG00000221514.1	ENSG00000221514	SNORD111B	snoRNA	0	0	2	0	0	0	0	0	0	0	0	0	0	0	0	0
ENSG00000221518.1	ENSG00000221518	RNU6ATAC16P	snRNA	19	3	2	0	0	8	0	0	0	0	0	0	0	0	0	0
ENSG00000221520.1	ENSG00000221520	MIR1285-1	miRNA	17	5	7	20	0	0	0	13	0	1	1	0	0	0	0	0
ENSG00000221525.1	ENSG00000221525	MIR1185-1	miRNA	0	0	0	0	0	0	0	0	0	0	0	0	0	0	0	0
ENSG00000221527.1	ENSG00000221527	RNU6ATAC41P	snRNA	0	0	1	0	0	0	0	0	0	0	0	0	0	0	0	0
ENSG00000221533.1	ENSG00000221533	MIR1184-1	miRNA	0	0	0	0	0	0	0	0	0	0	0	0	0	0	0	0
ENSG00000221537.1	ENSG00000221537	MIR548H1	miRNA	0	0	0	0	0	0	0	0	0	0	0	0	0	0	0	0
ENSG00000221539.1	ENSG00000221539	SNORD99	snoRNA	17	44	51	6	17	6	0	2	2	16	18	9	15	7	1	0
ENSG00000221540.1	ENSG00000221540	MIR1180	miRNA	0	7	0	2	0	2	0	1	0	0	0	0	0	0	0	2
ENSG00000221545.1	ENSG00000221545	MIR1255B2	miRNA	0	0	0	0	0	0	0	0	0	0	0	0	0	0	0	0
ENSG00000221548.1	ENSG00000221548	MIR1283-2	miRNA	0	0	0	0	0	0	0	0	0	0	0	0	6	0	0	0
ENSG00000221552.1	ENSG00000221552	MIR1303	miRNA	0	6	0	0	0	0	0	0	0	6	0	0	0	0	0	0
ENSG00000221562.1	ENSG00000221562	RNU6ATAC10P	snRNA	0	0	0	0	0	0	0	0	0	0	0	0	0	0	0	0
ENSG00000221563.1	ENSG00000221563	MIR1269A	miRNA	0	0	0	0	0	0	0	0	0	0	0	0	0	0	0	0
ENSG00000221564.1	ENSG00000221564	RNU6ATAC42P	snRNA	0	0	0	0	0	0	0	0	0	0	0	0	0	0	0	0
ENSG00000221571.3	ENSG00000221571	RNU6ATAC35P	lncRNA	0	0	0	0	0	0	0	0	0	0	0	0	0	0	0	0
ENSG00000221574.1	ENSG00000221574	RNU6ATAC33P	snRNA	0	0	0	0	0	0	0	0	0	0	0	0	0	0	0	0
ENSG00000221583.1	ENSG00000221583	RNU6ATAC21P	snRNA	0	0	0	0	0	0	0	0	0	0	0	0	0	0	0	0
ENSG00000221585.1	ENSG00000221585	MIR1226	miRNA	0	0	0	0	0	1	0	0	0	0	0	0	0	0	0	0
ENSG00000221586.1	ENSG00000221586	MIR1261	miRNA	0	0	0	0	0	0	0	0	0	0	0	0	0	0	0	0
ENSG00000221594.1	ENSG00000221594	MIR548F1	miRNA	0	0	0	0	0	0	0	0	0	0	0	0	0	0	0	0
ENSG00000221598.3	ENSG00000221598	MIR1249	miRNA	5	0	5	0	0	0	0	0	0	0	0	0	0	0	0	1
ENSG00000221601.1	ENSG00000221601	RNU4ATAC2P	snRNA	0	0	0	0	0	0	0	0	0	0	0	0	0	0	0	0
ENSG00000221603.1	ENSG00000221603	MIR1184-3	miRNA	0	0	0	0	0	0	0	0	0	0	0	0	0	0	0	0
ENSG00000221604.1	ENSG00000221604	MIR1293	miRNA	0	0	0	0	0	0	0	0	0	0	0	0	0	0	0	0
ENSG00000221611.1	ENSG00000221611	ENSG00000221611	snoRNA	1	1	1	1	0	2	0	0	0	0	0	0	0	0	0	0
ENSG00000221614.1	ENSG00000221614	MIR1185-2	miRNA	0	0	0	0	0	0	0	0	0	0	0	0	0	0	0	0
ENSG00000221616.1	ENSG00000221616	MIR548H4	miRNA	0	0	0	0	0	0	0	0	0	0	0	0	0	0	0	0
ENSG00000221628.1	ENSG00000221628	MIR1302-4	miRNA	0	0	0	0	0	0	0	0	0	0	0	0	0	0	0	0
ENSG00000221630.3	ENSG00000221630	MIR1179	miRNA	0	0	0	0	0	0	0	0	0	0	0	0	0	0	0	0
ENSG00000221633.2	ENSG00000221633	U3	snoRNA	0	0	0	0	0	0	0	0	0	0	0	0	0	0	0	0
ENSG00000221634.1	ENSG00000221634	MIR1276	miRNA	6	0	0	0	2	0	0	0	0	0	0	0	0	0	0	0
ENSG00000221638.2	ENSG00000221638	U3	snoRNA	0	0	0	0	0	0	0	0	0	0	0	0	0	0	0	0
ENSG00000221639.1	ENSG00000221639	ENSG00000221639	snoRNA	0	0	3	1	0	0	0	0	1	0	0	0	0	0	0	0
ENSG00000221641.1	ENSG00000221641	MIR1268A	miRNA	0	0	0	0	0	0	0	0	0	0	0	0	0	0	0	0
ENSG00000221643.1	ENSG00000221643	SNORA77	snoRNA	6	10	4	0	0	0	0	0	6	8	0	7	0	0	0	0
ENSG00000221649.1	ENSG00000221649	MIR1233-1	miRNA	0	0	0	0	0	0	0	0	0	0	0	0	0	0	0	0
ENSG00000221650.1	ENSG00000221650	MIR1267	miRNA	0	0	0	0	0	0	0	0	0	0	0	0	0	0	0	0
ENSG00000221656.1	ENSG00000221656	MIR1225	miRNA	0	1	1	0	0	0	0	0	0	0	1	0	0	0	0	0
ENSG00000221662.1	ENSG00000221662	MIR1290	miRNA	0	0	0	1	0	0	0	0	0	0	0	0	0	0	0	0
ENSG00000221669.1	ENSG00000221669	MIR548N	miRNA	4	0	0	0	0	0	0	0	0	0	0	0	0	0	0	0
ENSG00000221673.2	ENSG00000221673	U3	snoRNA	0	0	0	0	0	0	0	0	0	0	0	0	0	0	0	0
ENSG00000221676.1	ENSG00000221676	RNU6ATAC	snRNA	0	0	0	0	0	2	0	0	2	0	0	0	0	0	0	0
ENSG00000221680.1	ENSG00000221680	MIR1278	miRNA	0	0	0	0	0	0	0	0	0	0	0	0	0	0	0	0
ENSG00000221697.1	ENSG00000221697	MIR1275	miRNA	0	2	0	0	0	0	0	0	0	0	0	0	0	0	0	0
ENSG00000221698.1	ENSG00000221698	MIR548H3	miRNA	1	0	0	0	0	0	0	0	0	0	0	0	0	0	0	0
ENSG00000221703.1	ENSG00000221703	MIR302E	miRNA	0	0	0	0	0	0	0	0	0	0	0	0	0	0	0	0
ENSG00000221705.1	ENSG00000221705	SNORA11E	snoRNA	0	0	0	0	0	0	0	0	0	0	0	0	0	0	0	0
ENSG00000221710.1	ENSG00000221710	MIR1298	miRNA	0	0	0	0	0	0	0	0	0	0	0	0	0	0	0	0
ENSG00000221711.1	ENSG00000221711	ENSG00000221711	snoRNA	0	0	0	0	0	0	0	0	0	0	0	0	0	0	0	0
ENSG00000221716.1	ENSG00000221716	SNORA11	snoRNA	4	8	6	0	2	0	0	9	0	0	0	0	0	8	4	0
ENSG00000221719.1	ENSG00000221719	SNORA3C	snoRNA	0	0	0	0	0	0	0	0	0	0	1	0	0	0	0	0
ENSG00000221725.1	ENSG00000221725	RNU6ATAC25P	snRNA	0	0	0	0	0	0	0	0	0	0	0	0	0	0	0	0
ENSG00000221737.1	ENSG00000221737	MIR548I1	miRNA	0	0	0	0	0	0	0	0	0	0	0	0	0	0	0	0
ENSG00000221739.1	ENSG00000221739	MIR1203	miRNA	0	0	2	0	0	0	0	6	0	0	0	0	0	0	0	0
ENSG00000221740.1	ENSG00000221740	SNORD93	snoRNA	1	2	0	19	0	12	0	0	6	11	0	10	0	0	0	0
ENSG00000221745.3	ENSG00000221745	MIR1197	miRNA	0	0	0	0	0	0	0	0	0	0	0	0	0	0	0	0
ENSG00000221750.1	ENSG00000221750	SNORA11G	snoRNA	0	0	0	0	0	0	0	0	0	0	0	0	0	0	0	0
ENSG00000221753.1	ENSG00000221753	ENSG00000221753	miRNA	0	0	0	0	0	0	0	0	0	0	0	0	0	0	0	0
ENSG00000221754.1	ENSG00000221754	MIR1260A	miRNA	0	0	0	0	0	0	0	0	0	0	0	0	0	0	0	0
ENSG00000221760.1	ENSG00000221760	MIR548J	miRNA	0	0	0	0	0	0	0	0	0	0	0	0	0	0	0	0
ENSG00000221763.1	ENSG00000221763	MIR1289-1	miRNA	0	0	1	0	0	0	0	0	0	0	0	0	0	0	0	0
ENSG00000221768.2	ENSG00000221768	MIR1302-7	miRNA	0	0	0	0	0	0	0	0	0	0	0	0	0	0	0	0
ENSG00000221771.1	ENSG00000221771	MIR1205	miRNA	0	0	0	0	0	0	0	0	0	0	0	0	0	0	0	0
ENSG00000221782.1	ENSG00000221782	MIR548F2	miRNA	0	0	0	0	0	0	0	0	0	0	0	0	0	0	0	0
ENSG00000221783.1	ENSG00000221783	MIR1183	miRNA	0	0	0	0	0	0	0	0	0	0	0	0	0	0	0	0
ENSG00000221788.1	ENSG00000221788	MIR1252	miRNA	0	0	0	0	0	0	0	0	0	0	0	0	0	0	0	0
ENSG00000221792.1	ENSG00000221792	MIR1282	miRNA	0	0	0	0	0	0	0	0	0	0	0	0	0	0	0	0
ENSG00000221801.1	ENSG00000221801	MIR548H2	miRNA	0	0	0	0	0	0	0	0	0	0	0	0	0	0	0	0
ENSG00000221803.1	ENSG00000221803	SNORD23	snoRNA	0	0	0	0	0	0	0	0	0	0	0	0	0	0	0	0
ENSG00000221806.1	ENSG00000221806	RNU6ATAC34P	snRNA	0	6	0	0	0	0	0	0	0	0	0	0	0	0	0	0
ENSG00000221808.1	ENSG00000221808	MIR1256	miRNA	0	0	0	0	0	0	0	0	0	1	0	0	0	0	0	0
ENSG00000221813.4	ENSG00000221813	OR6B1	protein_coding	0	1	3	0	0	3	0	0	5	4	0	0	0	0	0	1
ENSG00000221817.11	ENSG00000221817	PPP3CB-AS1	lncRNA	188	246	121	118	119	70	278	337	119	155	144	37	77	208	55	67
ENSG00000221818.9	ENSG00000221818	EBF2	protein_coding	42	65	97	51	62	822	92	76	96	66	174	0	16	158	84	40
ENSG00000221819.6	ENSG00000221819	GAS8-AS1	lncRNA	14	54	116	25	0	0	0	5	2	18	19	18	0	1	9	0
ENSG00000221821.4	ENSG00000221821	C6orf226	protein_coding	184	147	130	236	140	270	370	515	204	106	34	62	154	352	57	56
ENSG00000221823.11	ENSG00000221823	PPP3R1	protein_coding	2362	2038	2330	2007	1757	2035	3777	4330	3939	3491	1562	1827	1677	2109	1868	2084
ENSG00000221826.10	ENSG00000221826	PSG3	protein_coding	0	0	0	0	3	0	0	0	0	0	0	15	2	7	0	0
ENSG00000221829.11	ENSG00000221829	FANCG	protein_coding	817	1705	2753	797	674	524	1027	1598	1804	805	2399	172	904	1098	261	256
ENSG00000221836.4	ENSG00000221836	OR2A5	protein_coding	2	4	3	0	0	0	0	1	0	0	3	0	0	0	0	2
ENSG00000221837.7	ENSG00000221837	KRTAP10-9	protein_coding	0	0	0	0	0	0	0	0	0	0	0	0	1	0	1	0
ENSG00000221838.10	ENSG00000221838	AP4M1	protein_coding	632	894	1184	705	462	591	1078	1652	1070	640	375	362	458	638	464	411
ENSG00000221840.4	ENSG00000221840	OR4A5	protein_coding	0	0	0	0	0	0	0	0	0	0	0	0	0	0	0	0
ENSG00000221843.5	ENSG00000221843	C2orf16	protein_coding	131	465	162	160	30	116	45	258	185	102	41	15	44	49	93	124
ENSG00000221844.2	ENSG00000221844	DPP3P2	processed_pseudogene	0	0	0	1	0	0	0	0	1	29	0	52	0	0	0	3
ENSG00000221845.4	ENSG00000221845	LINC02902	lncRNA	0	1	0	4	0	6	0	0	0	4	0	0	0	0	2	0
ENSG00000221849.2	ENSG00000221849	ENSG00000221849	processed_pseudogene	0	0	0	0	0	0	0	0	0	0	0	0	0	0	0	0
ENSG00000221852.5	ENSG00000221852	KRTAP1-5	protein_coding	0	2	0	4	8	0	0	1	53	4	0	1	10	3	10	4
ENSG00000221855.1	ENSG00000221855	TAS2R41	protein_coding	2	0	0	0	0	0	0	0	0	0	0	0	0	0	0	0
ENSG00000221857.7	ENSG00000221857	ENSG00000221857	lncRNA	0	0	0	0	0	0	0	0	0	0	0	0	0	0	0	0
ENSG00000221858.3	ENSG00000221858	OR2A12	protein_coding	0	2	0	0	0	0	0	0	0	0	0	12	0	0	0	0
ENSG00000221859.2	ENSG00000221859	KRTAP10-10	protein_coding	0	0	0	0	0	0	0	0	0	0	0	0	1	0	0	1
ENSG00000221864.4	ENSG00000221864	KRTAP12-2	protein_coding	0	2	0	0	0	0	0	1	0	0	0	0	0	0	0	0
ENSG00000221866.10	ENSG00000221866	PLXNA4	protein_coding	46	75	7	138	162	777	140	4289	119	139	24	1	35	177	108	107
ENSG00000221867.9	ENSG00000221867	MAGEA3	protein_coding	7749	0	0	12857	1900	0	2052	0	0	515	0	1484	0	0	6	0
ENSG00000221869.5	ENSG00000221869	CEBPD	protein_coding	11339	2573	2017	3595	16312	4242	7076	5799	18095	8541	15143	9398	5157	10641	8871	5072
ENSG00000221874.4	ENSG00000221874	ZNF816-ZNF321P	protein_coding	0	0	0	0	0	0	0	0	0	0	0	0	0	0	0	0
ENSG00000221878.13	ENSG00000221878	PSG7	protein_coding	0	0	0	2	15	0	0	8	0	1	0	1	2	13	105	1
ENSG00000221879.3	ENSG00000221879	MRPS21P3	processed_pseudogene	0	0	2	0	0	0	0	0	0	0	0	1	0	0	0	0
ENSG00000221880.4	ENSG00000221880	KRTAP1-3	protein_coding	0	1	0	1	1	0	1	6	10	8	0	3	3	1	9	19
ENSG00000221882.4	ENSG00000221882	OR3A2	protein_coding	8	2	0	0	0	0	0	6	0	0	0	0	6	11	1	2
ENSG00000221883.4	ENSG00000221883	ARIH2OS	lncRNA	54	142	77	14	18	132	4	269	50	24	12	26	61	82	13	4
ENSG00000221886.4	ENSG00000221886	ZBED8	protein_coding	93	796	323	120	98	152	135	175	237	94	301	74	148	174	44	119
ENSG00000221887.6	ENSG00000221887	HMSD	protein_coding	32	209	4	31	0	1	26	38	4	10	19	14	820	14	9	22
ENSG00000221888.4	ENSG00000221888	OR1C1	protein_coding	0	0	0	0	0	0	0	0	0	0	0	0	0	0	0	0
ENSG00000221890.6	ENSG00000221890	NPTXR	protein_coding	94	396	144	85	15	265	196	683	62	56	437	44	13	229	83	140
ENSG00000221891.2	ENSG00000221891	FAM218BP	processed_pseudogene	0	0	0	0	0	0	0	0	0	0	0	0	0	0	0	0
ENSG00000221900.6	ENSG00000221900	POM121L12	protein_coding	0	0	0	0	0	0	0	0	0	0	0	0	0	0	0	0
ENSG00000221909.3	ENSG00000221909	FAM200A	protein_coding	335	676	291	529	278	353	934	773	680	413	699	558	508	266	290	449
ENSG00000221910.3	ENSG00000221910	OR2F2	protein_coding	0	0	0	0	0	0	0	0	0	0	0	0	0	0	0	0
ENSG00000221914.11	ENSG00000221914	PPP2R2A	protein_coding	8676	3899	938	6009	2518	2328	2858	4752	4831	4357	3637	5845	7363	3933	7501	5536
ENSG00000221916.4	ENSG00000221916	C19orf73	protein_coding	59	86	77	35	6	69	30	125	54	12	9	31	27	25	21	37
ENSG00000221923.9	ENSG00000221923	ZNF880	protein_coding	93	506	207	96	47	478	83	884	101	53	86	58	30	524	368	159
ENSG00000221926.13	ENSG00000221926	TRIM16	protein_coding	3476	697	722	3219	2521	954	12430	3218	9466	2089	1032	4435	2854	2288	5024	4041
ENSG00000221930.6	ENSG00000221930	DENND10P1	transcribed_processed_pseudogene	281	565	295	296	134	207	313	324	535	590	265	343	206	253	385	299
ENSG00000221931.3	ENSG00000221931	OR6X1	protein_coding	0	0	0	0	0	0	0	0	0	0	0	0	0	0	0	0
ENSG00000221932.6	ENSG00000221932	HEPN1	protein_coding	0	0	0	0	0	0	0	0	0	0	0	0	0	0	0	0
ENSG00000221933.3	ENSG00000221933	OR2A25	protein_coding	0	0	5	0	0	0	1	0	0	0	0	3	0	0	0	0
ENSG00000221937.4	ENSG00000221937	TAS2R40	protein_coding	0	0	0	0	0	0	24	0	0	6	0	0	0	0	0	0
ENSG00000221938.5	ENSG00000221938	OR2A14	protein_coding	4	0	6	0	0	0	0	0	0	0	2	0	0	0	0	0
ENSG00000221944.9	ENSG00000221944	TIGD1	protein_coding	331	567	532	175	114	139	238	645	140	220	552	167	93	228	173	54
ENSG00000221946.8	ENSG00000221946	FXYD7	protein_coding	19	962	29	21	0	3	0	26	2	25	5	0	0	6	11	19
ENSG00000221947.8	ENSG00000221947	XKR9	protein_coding	67	156	3	91	44	0	11	4	68	0	15	55	313	51	46	2
ENSG00000221949.6	ENSG00000221949	LINC01465	lncRNA	18	31	14	27	56	12	38	41	77	16	18	5	2	0	8	11
ENSG00000221953.5	ENSG00000221953	LINC02897	lncRNA	12	81	66	0	0	26	0	26	0	0	5	0	0	5	2	3
ENSG00000221954.2	ENSG00000221954	OR4C12	protein_coding	0	0	0	0	0	0	0	0	0	0	0	0	0	0	0	0
ENSG00000221955.11	ENSG00000221955	SLC12A8	protein_coding	1909	1168	1551	781	1242	754	5863	670	2040	982	2238	728	310	3051	266	336
ENSG00000221957.8	ENSG00000221957	KIR2DS4	polymorphic_pseudogene	8	5	8	0	0	0	0	0	8	7	0	0	0	43	17	6
ENSG00000221962.5	ENSG00000221962	TMEM14EP	transcribed_processed_pseudogene	0	2	0	6	0	0	0	0	2	0	2	14	2	4	0	2
ENSG00000221963.6	ENSG00000221963	APOL6	protein_coding	5846	5212	6109	3040	4366	1709	2255	10089	18452	9166	4797	7764	1845	10237	3201	4795
ENSG00000221968.9	ENSG00000221968	FADS3	protein_coding	683	1007	408	755	11387	642	1050	1340	2432	2185	463	285	385	3472	350	485
ENSG00000221970.4	ENSG00000221970	OR2A1	protein_coding	62	16	28	30	0	31	24	22	2	10	6	22	14	10	6	12
ENSG00000221971.3	ENSG00000221971	TTC4P1	processed_pseudogene	0	0	0	2	0	2	4	10	20	4	2	0	8	2	2	2
ENSG00000221977.3	ENSG00000221977	OR4E2	protein_coding	0	0	0	0	0	0	0	0	2	0	2	1	0	0	1	0
ENSG00000221978.13	ENSG00000221978	CCNL2	protein_coding	11635	10548	15804	8783	7444	2367	1948	8314	3361	8069	3724	1267	5277	2393	1677	1328
ENSG00000221983.8	ENSG00000221983	UBA52	protein_coding	19917	26409	19202	19687	19676	25159	19795	33324	32178	14892	14490	18575	22964	21596	21764	23194
ENSG00000221986.7	ENSG00000221986	MYBPHL	protein_coding	108	0	19	26	48	2	0	72	45	51	0	9	18	2	12	0
ENSG00000221988.13	ENSG00000221988	PPT2	protein_coding	423	661	509	254	333	384	186	624	687	435	209	295	299	402	431	241
ENSG00000221989.3	ENSG00000221989	OR2A2	protein_coding	0	0	0	0	0	0	0	0	0	0	0	0	0	0	0	0
ENSG00000221990.5	ENSG00000221990	EXOC3-AS1	lncRNA	128	266	108	129	80	139	146	287	289	114	143	74	145	135	147	85
ENSG00000221994.12	ENSG00000221994	ZNF630	protein_coding	171	328	207	97	58	0	158	294	38	104	139	125	91	133	89	45
ENSG00000221996.6	ENSG00000221996	OR52B4	protein_coding	0	4	0	0	0	0	0	0	0	0	0	0	0	0	0	0
ENSG00000222000.7	ENSG00000222000	ENSG00000222000	lncRNA	0	0	0	0	0	0	14	1	0	1	0	0	0	0	0	0
ENSG00000222001.2	ENSG00000222001	ENSG00000222001	lncRNA	0	0	0	0	0	0	0	0	0	0	0	0	0	0	0	0
ENSG00000222004.7	ENSG00000222004	LINC02860	lncRNA	0	0	0	4	14	0	0	0	0	0	3	0	0	1	0	0
ENSG00000222005.9	ENSG00000222005	LINC01118	lncRNA	0	4	8	8	0	22	0	13	6	0	0	0	1	0	2	0
ENSG00000222007.6	ENSG00000222007	ENSG00000222007	lncRNA	0	0	0	0	0	0	0	0	0	0	0	0	0	0	0	0
ENSG00000222009.9	ENSG00000222009	BTBD19	protein_coding	1157	619	673	531	543	439	466	316	300	349	336	105	101	267	50	31
ENSG00000222011.9	ENSG00000222011	FAM185A	protein_coding	378	665	439	349	163	244	408	563	488	198	254	244	163	273	199	246
ENSG00000222012.1	ENSG00000222012	ENSG00000222012	lncRNA	2	6	0	1	64	28	2	2	13	56	22	0	0	3	28	0
ENSG00000222014.6	ENSG00000222014	RAB6C	protein_coding	8	63	26	25	30	105	29	72	106	72	19	37	42	46	43	47
ENSG00000222017.1	ENSG00000222017	ENSG00000222017	lncRNA	1	5	4	5	7	0	0	26	15	0	23	2	9	0	1	0
ENSG00000222018.2	ENSG00000222018	C21orf140	protein_coding	40	39	6	4	8	12	10	36	10	12	6	7	0	2	6	16
ENSG00000222019.7	ENSG00000222019	URAHP	transcribed_unprocessed_pseudogene	34	21	290	20	3	8	17	23	3	58	69	1	11	27	8	3
ENSG00000222020.4	ENSG00000222020	HDAC4-AS1	lncRNA	68	39	28	4	0	9	68	34	10	1	4	13	2	16	18	2
ENSG00000222022.1	ENSG00000222022	ENSG00000222022	lncRNA	4	5	9	9	0	222	21	16	17	0	2	0	0	21	24	2
ENSG00000222024.2	ENSG00000222024	ENSG00000222024	processed_pseudogene	0	0	0	0	0	0	0	0	0	0	0	0	0	0	0	0
ENSG00000222028.5	ENSG00000222028	PSMB11	protein_coding	0	2	2	0	0	2	1	2	2	2	1	2	2	1	0	0
ENSG00000222030.1	ENSG00000222030	LINC01793	lncRNA	0	0	0	0	0	0	0	24	0	0	0	0	0	0	0	0
ENSG00000222031.1	ENSG00000222031	ENSG00000222031	lncRNA	0	0	0	0	0	0	0	2	0	0	0	0	4	0	0	0
ENSG00000222032.2	ENSG00000222032	ENSG00000222032	lncRNA	10	7	0	4	12	163	45	25	6	0	0	0	0	15	24	1
ENSG00000222033.1	ENSG00000222033	LINC01124	lncRNA	0	0	0	0	6	0	0	24	36	0	5	0	6	20	0	26
ENSG00000222035.4	ENSG00000222035	KIAA2012-AS1	lncRNA	0	45	2	0	0	1	1	10	0	0	0	0	8	0	0	0
ENSG00000222036.8	ENSG00000222036	POTEM	protein_coding	27	30	23	62	108	43	92	42	162	168	109	140	36	164	61	42
ENSG00000222037.5	ENSG00000222037	IGLC6	IG_C_pseudogene	1	647	240	4	0	8	8	0	31	2411	144	13	56	360	3	0
ENSG00000222038.4	ENSG00000222038	POTEJ	protein_coding	44	181	110	229	805	493	606	717	860	683	315	506	171	680	298	223
ENSG00000222041.12	ENSG00000222041	CYTOR	lncRNA	414	552	835	438	1464	1434	1170	912	1803	558	512	664	829	2640	557	83
ENSG00000222042.2	ENSG00000222042	ENSG00000222042	lncRNA	0	7	0	0	0	0	0	0	0	0	0	0	1	0	0	0
ENSG00000222043.2	ENSG00000222043	ENSG00000222043	lncRNA	29	15	0	15	4	14	11	5	16	22	28	19	14	1	8	4
ENSG00000222044.1	ENSG00000222044	ENSG00000222044	lncRNA	0	0	3	0	0	6	0	6	1	0	0	0	0	0	1	0
ENSG00000222046.3	ENSG00000222046	DCDC2B	protein_coding	16	22	24	3	0	10	0	39	0	8	16	0	1	4	0	1
ENSG00000222047.9	ENSG00000222047	C10orf55	lncRNA	49	15	21	64	143	43	113	33	139	77	9	0	93	132	71	37
ENSG00000222051.1	ENSG00000222051	RNU6-1165P	snRNA	4	0	2	0	0	0	0	6	0	7	2	8	0	0	0	0
ENSG00000222054.1	ENSG00000222054	RNA5SP177	rRNA_pseudogene	0	0	0	0	0	1	0	0	0	0	0	0	0	0	0	0
ENSG00000222057.1	ENSG00000222057	RNU4-62P	snRNA	15	25	19	13	4	0	0	8	0	1	1	0	0	0	0	2
ENSG00000222067.1	ENSG00000222067	RNU4-86P	snRNA	0	0	0	0	0	0	0	0	0	0	0	0	0	0	0	0
ENSG00000222068.1	ENSG00000222068	RN7SKP154	misc_RNA	0	0	0	0	0	0	0	0	0	0	0	0	1	0	0	0
ENSG00000222069.1	ENSG00000222069	RN7SKP285	misc_RNA	0	0	5	0	0	6	0	0	0	0	0	0	0	0	0	1
ENSG00000222071.1	ENSG00000222071	MIR1915	miRNA	3	2	7	0	0	0	0	0	0	0	0	0	0	2	0	0
ENSG00000222072.1	ENSG00000222072	Y_RNA	misc_RNA	0	0	0	0	0	0	0	0	0	0	0	0	0	0	0	0
ENSG00000222076.1	ENSG00000222076	RNU2-3P	snRNA	0	0	0	0	0	0	0	0	0	0	0	0	0	0	0	0
ENSG00000222078.1	ENSG00000222078	RN7SKP110	misc_RNA	0	0	0	0	0	0	0	0	0	0	0	0	0	0	0	0
ENSG00000222087.1	ENSG00000222087	RNU6-721P	snRNA	0	0	0	0	0	0	0	0	0	0	0	0	0	0	0	0
ENSG00000222092.1	ENSG00000222092	RNU6-908P	snRNA	0	0	0	0	0	0	0	0	0	0	0	0	0	0	0	0
ENSG00000222094.1	ENSG00000222094	RNU2-65P	snRNA	0	0	0	0	0	0	0	0	0	0	0	0	0	0	0	0
ENSG00000222095.1	ENSG00000222095	ENSG00000222095	snoRNA	0	0	0	0	0	0	0	0	0	0	0	0	0	0	0	0
ENSG00000222099.1	ENSG00000222099	RN7SKP32	misc_RNA	0	0	0	0	0	0	0	0	0	0	0	0	0	0	0	0
ENSG00000222102.1	ENSG00000222102	RN7SKP232	misc_RNA	8	0	0	0	0	0	0	0	0	0	0	0	0	0	0	0
ENSG00000222107.1	ENSG00000222107	RN7SKP117	misc_RNA	0	0	0	0	0	0	0	0	0	0	0	0	0	0	0	0
ENSG00000222108.1	ENSG00000222108	RNA5SP317	rRNA_pseudogene	26	7	9	4	6	8	0	1	4	11	0	0	0	2	0	4
ENSG00000222111.1	ENSG00000222111	RN7SKP148	misc_RNA	0	0	0	0	0	0	0	0	0	0	0	0	0	0	0	0
ENSG00000222112.1	ENSG00000222112	RN7SKP16	misc_RNA	6	23	14	1	0	0	0	0	4	22	0	8	19	6	4	12
ENSG00000222114.1	ENSG00000222114	RNU6-985P	snRNA	0	0	0	0	0	0	0	0	0	0	0	0	0	0	0	0
ENSG00000222118.1	ENSG00000222118	RNA5SP487	rRNA_pseudogene	0	0	0	0	0	0	0	0	0	0	0	0	0	0	0	0
ENSG00000222122.1	ENSG00000222122	RNU6-648P	snRNA	0	0	0	0	0	0	0	0	0	0	0	0	0	0	0	0
ENSG00000222123.1	ENSG00000222123	RNA5SP390	rRNA_pseudogene	2	0	0	0	0	0	0	0	0	0	0	0	0	0	0	0
ENSG00000222126.1	ENSG00000222126	RNU2-9P	snRNA	0	0	0	0	0	0	0	0	0	0	0	0	0	0	0	0
ENSG00000222129.1	ENSG00000222129	RNA5SP36	rRNA_pseudogene	0	0	0	0	0	0	0	0	0	0	0	0	0	0	0	0
ENSG00000222139.1	ENSG00000222139	RNU6-380P	snRNA	0	0	0	0	0	0	0	0	0	0	0	0	0	0	0	0
ENSG00000222145.1	ENSG00000222145	SNORA73	snoRNA	0	0	0	0	0	0	0	0	0	0	0	0	0	0	0	0
ENSG00000222146.1	ENSG00000222146	RNU4-37P	snRNA	0	0	0	0	0	0	0	0	0	0	0	0	0	0	0	0
ENSG00000222148.1	ENSG00000222148	RNY4P30	misc_RNA	0	0	0	0	0	0	0	0	0	0	0	0	0	0	0	0
ENSG00000222150.1	ENSG00000222150	RNA5SP239	rRNA_pseudogene	0	0	0	4	0	0	0	0	0	0	0	0	0	0	0	0
ENSG00000222154.1	ENSG00000222154	RN7SKP218	misc_RNA	0	0	0	0	0	0	0	0	0	0	0	0	0	0	0	0
ENSG00000222160.1	ENSG00000222160	Y_RNA	misc_RNA	0	0	0	0	0	0	0	0	0	0	0	0	0	0	0	0
ENSG00000222162.1	ENSG00000222162	RN7SKP151	misc_RNA	0	0	0	0	0	0	0	0	0	0	0	0	0	0	0	0
ENSG00000222164.1	ENSG00000222164	RN7SKP266	misc_RNA	0	0	0	0	0	0	0	0	0	0	0	0	0	0	0	0
ENSG00000222170.1	ENSG00000222170	RNU6-257P	snRNA	0	0	0	0	0	0	0	0	0	0	0	0	0	0	0	0
ENSG00000222174.1	ENSG00000222174	RN7SKP146	misc_RNA	0	0	0	0	0	0	0	0	0	0	0	0	0	0	0	0
ENSG00000222177.1	ENSG00000222177	RNU4-30P	snRNA	0	0	0	0	0	0	0	0	0	0	0	0	0	0	0	0
ENSG00000222178.1	ENSG00000222178	RNA5SP181	rRNA_pseudogene	0	0	0	0	0	0	0	0	0	0	0	0	0	0	0	0
ENSG00000222179.1	ENSG00000222179	RN7SKP26	misc_RNA	13	1	4	30	0	0	0	16	0	0	0	0	0	0	0	0
ENSG00000222182.1	ENSG00000222182	RNA5SP156	rRNA_pseudogene	0	0	1	0	0	0	0	0	0	2	0	0	0	0	0	0
ENSG00000222185.1	ENSG00000222185	ENSG00000222185	snoRNA	0	0	0	0	0	0	0	0	0	0	0	0	0	0	0	0
ENSG00000222202.1	ENSG00000222202	RNU4-26P	snRNA	0	0	0	0	0	0	0	0	0	0	0	0	0	0	1	0
ENSG00000222205.1	ENSG00000222205	RNA5SP266	rRNA_pseudogene	0	0	0	0	0	0	0	0	0	0	0	0	0	0	0	0
ENSG00000222206.1	ENSG00000222206	Y_RNA	misc_RNA	0	0	0	0	0	0	0	0	0	0	0	0	0	0	0	0
ENSG00000222207.1	ENSG00000222207	RNA5SP407	rRNA_pseudogene	0	0	0	0	0	0	0	0	0	0	0	0	0	0	0	0
ENSG00000222208.1	ENSG00000222208	RNA5SP129	rRNA_pseudogene	0	0	0	0	0	0	0	0	0	0	0	0	0	0	0	0
ENSG00000222209.1	ENSG00000222209	RNA5SP56	rRNA_pseudogene	0	0	0	0	0	0	0	0	0	0	0	0	0	0	0	0
ENSG00000222210.1	ENSG00000222210	RN7SKP65	misc_RNA	0	0	0	0	0	0	0	0	0	0	0	0	0	0	1	0
ENSG00000222213.1	ENSG00000222213	RNU6-588P	snRNA	0	0	4	0	0	0	0	0	0	1	0	0	0	0	0	0
ENSG00000222220.1	ENSG00000222220	RN7SKP129	misc_RNA	0	0	0	0	0	0	0	0	0	0	0	0	0	0	0	0
ENSG00000222222.1	ENSG00000222222	RNU2-17P	snRNA	2	0	0	0	0	6	0	0	0	0	0	1	0	3	0	0
ENSG00000222224.1	ENSG00000222224	Y_RNA	misc_RNA	1	2	6	0	0	0	0	0	0	0	0	0	0	0	0	0
ENSG00000222225.1	ENSG00000222225	RNU6-447P	snRNA	2	0	6	0	0	0	0	0	0	0	1	10	0	0	0	0
ENSG00000222230.1	ENSG00000222230	RNA5SP158	rRNA_pseudogene	0	0	0	0	0	0	0	0	0	0	0	0	0	0	0	0
ENSG00000222231.1	ENSG00000222231	RNU2-54P	snRNA	0	0	0	0	0	0	0	0	0	0	0	0	0	0	0	0
ENSG00000222232.1	ENSG00000222232	RNA5SP89	rRNA_pseudogene	0	0	0	0	0	0	0	0	0	0	0	0	0	0	0	0
ENSG00000222236.1	ENSG00000222236	RNA5SP163	rRNA_pseudogene	0	0	0	0	0	0	0	0	0	0	0	0	0	0	0	0
ENSG00000222238.1	ENSG00000222238	RNU2-43P	snRNA	0	0	0	0	0	0	0	0	0	0	0	0	0	0	0	0
ENSG00000222240.1	ENSG00000222240	RN7SKP156	misc_RNA	0	0	0	0	0	0	0	0	0	0	0	0	0	0	0	0
ENSG00000222244.1	ENSG00000222244	RNA5SP431	rRNA_pseudogene	0	0	0	0	0	0	0	0	0	0	0	0	0	0	0	0
ENSG00000222246.1	ENSG00000222246	MIR1471	miRNA	0	0	0	0	0	0	0	0	0	0	0	0	0	0	0	0
ENSG00000222248.1	ENSG00000222248	RNA5SP201	rRNA_pseudogene	0	0	0	0	0	0	0	0	0	0	0	0	0	0	0	0
ENSG00000222249.1	ENSG00000222249	RNU6-262P	snRNA	0	0	0	0	0	0	0	0	0	0	0	0	0	0	0	0
ENSG00000222251.1	ENSG00000222251	RNA5SP95	rRNA_pseudogene	0	0	0	0	0	0	0	0	0	0	0	0	0	0	0	0
ENSG00000222255.1	ENSG00000222255	RNU6-101P	snRNA	0	0	1	0	0	0	0	1	0	10	0	0	0	0	0	0
ENSG00000222257.1	ENSG00000222257	RN7SKP199	misc_RNA	0	0	0	0	0	0	0	0	0	0	0	0	0	0	0	0
ENSG00000222259.1	ENSG00000222259	RN7SKP114	misc_RNA	0	0	0	0	0	0	0	0	0	0	0	0	0	0	0	0
ENSG00000222266.1	ENSG00000222266	RNU6-757P	snRNA	2	4	2	0	0	0	0	0	0	1	0	0	0	0	0	0
ENSG00000222267.1	ENSG00000222267	RNU6-892P	snRNA	2	10	1	2	0	0	0	0	0	0	0	0	0	0	0	0
ENSG00000222268.1	ENSG00000222268	RNA5SP425	rRNA_pseudogene	0	0	0	0	0	0	0	0	0	0	0	0	0	0	0	0
ENSG00000222276.1	ENSG00000222276	RNU2-33P	snRNA	0	4	4	0	0	0	0	0	0	0	3	0	0	0	0	0
ENSG00000222281.1	ENSG00000222281	RN7SKP111	misc_RNA	0	0	0	0	0	0	0	0	0	0	0	0	0	0	0	0
ENSG00000222282.1	ENSG00000222282	RNU6-584P	snRNA	3	2	2	0	0	0	0	0	0	1	0	0	0	3	1	0
ENSG00000222285.1	ENSG00000222285	RNA5SP193	rRNA_pseudogene	0	0	0	0	0	0	0	0	0	0	0	0	0	0	0	0
ENSG00000222287.1	ENSG00000222287	RNU6-1043P	snRNA	0	5	38	0	0	0	0	0	0	0	0	0	0	0	0	0
ENSG00000222293.1	ENSG00000222293	RNU2-36P	snRNA	0	0	0	0	0	0	0	0	0	0	0	0	0	0	0	0
ENSG00000222297.1	ENSG00000222297	RNU6-1156P	snRNA	0	0	1	1	0	0	0	2	1	0	0	0	0	0	0	0
ENSG00000222300.1	ENSG00000222300	RNU2-21P	snRNA	0	0	0	0	0	0	0	0	0	0	0	0	0	0	0	0
ENSG00000222302.1	ENSG00000222302	RNA5SP371	rRNA_pseudogene	0	0	0	0	0	0	0	0	0	0	0	0	0	0	0	0
ENSG00000222303.1	ENSG00000222303	RNU6-935P	snRNA	0	0	0	0	0	0	0	0	0	0	0	0	0	0	0	0
ENSG00000222305.1	ENSG00000222305	Y_RNA	misc_RNA	0	0	0	0	0	0	0	0	0	0	0	0	0	0	0	1
ENSG00000222308.1	ENSG00000222308	RNA5SP198	rRNA_pseudogene	0	0	0	2	0	0	0	0	0	0	0	0	0	0	0	0
ENSG00000222312.1	ENSG00000222312	RNA5SP178	rRNA_pseudogene	0	0	0	0	0	0	0	0	0	0	0	0	0	0	0	0
ENSG00000222313.1	ENSG00000222313	RN7SKP267	misc_RNA	0	0	0	0	0	0	0	0	0	0	0	0	0	0	0	0
ENSG00000222314.1	ENSG00000222314	RNU6-1118P	snRNA	0	0	0	0	0	0	0	0	0	0	0	0	0	0	0	0
ENSG00000222317.1	ENSG00000222317	RNA5SP118	rRNA_pseudogene	0	5	0	0	0	0	0	0	5	0	5	0	3	0	0	0
ENSG00000222320.1	ENSG00000222320	RNU6-1050P	snRNA	1	1	0	0	0	0	0	0	0	0	0	0	0	0	0	0
ENSG00000222321.1	ENSG00000222321	MIR1912	miRNA	0	0	0	0	0	0	0	0	0	0	0	0	0	0	0	0
ENSG00000222327.1	ENSG00000222327	RNU6-855P	snRNA	0	0	0	0	0	0	1	0	0	0	0	0	0	0	0	0
ENSG00000222328.1	ENSG00000222328	RNU2-2P	snRNA	0	0	0	0	0	0	0	0	0	0	0	0	0	0	0	0
ENSG00000222329.1	ENSG00000222329	RNU6-1076P	snRNA	3	3	12	4	0	0	0	0	0	2	1	31	6	0	0	0
ENSG00000222335.1	ENSG00000222335	Y_RNA	misc_RNA	0	5	0	0	0	0	0	6	0	0	0	0	0	0	0	0
ENSG00000222337.1	ENSG00000222337	RN7SKP225	misc_RNA	4	0	0	0	0	0	0	0	0	0	0	0	0	0	0	0
ENSG00000222338.1	ENSG00000222338	RNU6-174P	snRNA	0	0	0	0	0	0	0	0	0	0	0	0	0	0	0	0
ENSG00000222343.1	ENSG00000222343	RN7SKP139	misc_RNA	0	0	0	0	0	0	0	0	0	0	0	0	0	0	0	0
ENSG00000222344.1	ENSG00000222344	RNU6-613P	snRNA	0	0	0	0	0	0	0	0	0	0	0	0	0	0	0	0
ENSG00000222345.1	ENSG00000222345	SNORD19C	snoRNA	45	49	98	30	0	8	0	20	0	2	7	0	1	1	3	2
ENSG00000222346.1	ENSG00000222346	RNA5SP237	rRNA_pseudogene	0	0	0	0	0	0	0	0	0	0	0	0	0	0	0	0
ENSG00000222351.1	ENSG00000222351	RNY1P15	misc_RNA	0	0	0	0	0	0	0	0	0	0	0	0	0	0	0	0
ENSG00000222352.1	ENSG00000222352	RN7SKP221	misc_RNA	0	2	0	0	0	0	0	0	0	0	0	0	0	3	0	0
ENSG00000222355.1	ENSG00000222355	RNU2-29P	snRNA	0	0	0	0	0	0	0	0	0	0	0	0	0	0	0	0
ENSG00000222356.1	ENSG00000222356	RNU6-710P	snRNA	0	0	0	0	0	0	0	0	0	0	0	0	0	0	0	0
ENSG00000222357.1	ENSG00000222357	RNU2-20P	snRNA	0	0	0	0	0	0	0	0	0	0	0	0	0	0	0	0
ENSG00000222359.1	ENSG00000222359	RNU6-355P	snRNA	2	0	12	4	0	0	0	0	0	2	1	31	8	0	0	0
ENSG00000222361.1	ENSG00000222361	RNU6-1186P	snRNA	0	0	0	0	0	0	0	0	0	0	0	0	0	0	0	0
ENSG00000222363.1	ENSG00000222363	RNU4-34P	snRNA	0	0	0	0	0	0	0	0	0	0	0	0	0	0	0	0
ENSG00000222365.1	ENSG00000222365	SNORD12B	snoRNA	3	0	3	0	0	0	0	0	0	0	3	0	0	0	0	0
ENSG00000222370.1	ENSG00000222370	SNORA36B	snoRNA	0	0	0	0	0	0	0	0	0	0	0	0	0	0	0	0
ENSG00000222371.1	ENSG00000222371	RN7SKP202	misc_RNA	0	0	0	0	0	0	0	0	0	0	0	0	0	0	0	0
ENSG00000222375.1	ENSG00000222375	RN7SKP127	misc_RNA	0	0	0	0	0	0	0	0	0	0	0	0	0	0	1	0
ENSG00000222376.1	ENSG00000222376	RN7SKP152	misc_RNA	0	0	0	0	0	0	0	0	0	0	0	0	0	0	0	0
ENSG00000222378.1	ENSG00000222378	RNA5SP44	rRNA_pseudogene	0	0	0	0	0	0	0	0	0	0	0	0	8	0	0	0
ENSG00000222383.1	ENSG00000222383	RNA5SP203	rRNA_pseudogene	0	4	10	2	0	0	0	0	0	6	0	0	0	0	4	0
ENSG00000222385.1	ENSG00000222385	RN7SKP158	misc_RNA	0	0	0	0	1	0	1	0	1	0	0	0	1	3	0	0
ENSG00000222386.1	ENSG00000222386	RN7SKP86	misc_RNA	0	0	0	0	0	0	0	0	0	0	0	0	0	0	0	0
ENSG00000222389.1	ENSG00000222389	RNU2-28P	snRNA	0	0	0	0	0	0	0	0	0	3	0	0	0	0	0	0
ENSG00000222394.2	ENSG00000222394	Y_RNA	misc_RNA	0	0	0	0	0	0	0	0	0	0	0	0	0	0	0	0
ENSG00000222395.2	ENSG00000222395	Y_RNA	misc_RNA	0	0	0	0	0	0	18	0	0	0	0	0	3	0	0	0
ENSG00000222397.1	ENSG00000222397	RN7SKP229	misc_RNA	0	0	0	0	0	0	0	0	0	0	0	0	0	0	0	0
ENSG00000222398.1	ENSG00000222398	RNU6-554P	snRNA	8	4	0	3	0	0	0	0	0	0	0	5	0	0	0	0
ENSG00000222399.1	ENSG00000222399	RNU6-791P	snRNA	0	0	0	0	0	0	0	0	0	0	0	0	0	0	0	0
ENSG00000222404.1	ENSG00000222404	RN7SKP281	misc_RNA	2	0	0	0	0	0	0	0	0	0	0	0	0	0	0	0
ENSG00000222405.1	ENSG00000222405	RNU4-65P	snRNA	0	0	0	0	0	0	0	0	0	0	0	0	0	0	0	0
ENSG00000222407.1	ENSG00000222407	RNA5SP80	rRNA_pseudogene	0	1	0	0	0	3	5	0	0	0	0	0	2	3	0	0
ENSG00000222412.1	ENSG00000222412	Y_RNA	misc_RNA	0	0	0	0	0	0	0	0	0	0	0	0	0	0	0	0
ENSG00000222413.1	ENSG00000222413	RN7SKP125	misc_RNA	0	0	0	0	0	0	0	0	0	0	0	0	0	0	0	0
ENSG00000222414.1	ENSG00000222414	RNU2-59P	snRNA	0	0	0	0	0	0	0	0	4	0	0	0	0	0	0	0
ENSG00000222416.1	ENSG00000222416	RNA5SP274	rRNA_pseudogene	0	0	0	0	0	0	0	0	0	0	0	0	0	0	0	0
ENSG00000222418.1	ENSG00000222418	RNA5SP113	rRNA_pseudogene	0	0	0	0	0	0	0	0	0	0	0	0	0	0	0	0
ENSG00000222419.1	ENSG00000222419	RNA5SP511	rRNA_pseudogene	0	0	0	0	0	0	0	0	0	0	0	0	0	0	0	0
ENSG00000222421.1	ENSG00000222421	Y_RNA	misc_RNA	0	0	10	0	0	0	0	2	0	0	2	0	0	0	0	0
ENSG00000222426.1	ENSG00000222426	RNU2-50P	snRNA	0	0	0	0	0	0	1	0	0	0	0	0	0	0	0	0
ENSG00000222427.1	ENSG00000222427	RNA5SP338	rRNA_pseudogene	0	0	0	0	0	0	0	0	0	0	0	0	0	0	0	0
ENSG00000222428.1	ENSG00000222428	RNA5SP231	rRNA_pseudogene	0	0	0	0	0	0	0	0	0	0	0	0	0	0	0	0
ENSG00000222429.1	ENSG00000222429	RNU6-955P	snRNA	0	0	0	0	0	0	0	0	0	0	0	0	0	0	0	0
ENSG00000222430.1	ENSG00000222430	Y_RNA	misc_RNA	0	0	0	0	0	0	0	0	0	0	0	0	0	0	0	0
ENSG00000222431.1	ENSG00000222431	RNU6-141P	snRNA	0	0	0	0	0	0	0	0	0	0	0	0	0	0	0	2
ENSG00000222432.1	ENSG00000222432	Y_RNA	misc_RNA	0	0	0	0	0	0	0	0	0	0	0	0	0	4	0	0
ENSG00000222436.1	ENSG00000222436	RN7SKP278	misc_RNA	0	0	0	0	0	0	0	0	0	0	0	0	0	0	0	0
ENSG00000222438.1	ENSG00000222438	RNU6-1077P	snRNA	0	0	2	0	0	0	0	0	0	0	0	0	0	0	0	0
ENSG00000222439.1	ENSG00000222439	RNU6-994P	snRNA	0	0	0	0	0	0	0	0	0	0	0	0	0	0	0	0
ENSG00000222440.1	ENSG00000222440	RNU2-26P	snRNA	0	0	0	0	0	0	0	0	0	0	0	0	0	0	0	0
ENSG00000222445.1	ENSG00000222445	RN7SKP56	misc_RNA	0	0	0	0	0	0	0	0	0	0	0	0	0	0	0	0
ENSG00000222448.1	ENSG00000222448	RN7SKP150	misc_RNA	0	38	11	0	0	0	0	0	0	0	0	0	2	7	0	0
ENSG00000222449.1	ENSG00000222449	RNU6-1140P	snRNA	0	0	0	0	0	0	0	0	0	0	0	0	0	0	0	0
ENSG00000222451.1	ENSG00000222451	RN7SKP143	misc_RNA	0	0	0	0	0	0	0	0	0	0	0	0	0	0	0	0
ENSG00000222452.1	ENSG00000222452	RN7SKP59	misc_RNA	0	0	0	0	0	0	0	0	0	0	0	0	0	0	0	0
ENSG00000222455.1	ENSG00000222455	RNA5SP296	rRNA_pseudogene	0	0	0	0	0	0	0	0	0	0	0	0	0	0	0	0
ENSG00000222457.1	ENSG00000222457	RNU6-121P	snRNA	0	0	0	0	0	0	0	0	0	0	0	0	0	0	0	0
ENSG00000222459.1	ENSG00000222459	RNA5SP293	rRNA_pseudogene	0	0	0	0	0	0	0	0	0	0	0	0	0	0	0	0
ENSG00000222460.1	ENSG00000222460	RN7SKP271	misc_RNA	0	8	4	0	0	0	0	6	5	0	0	0	0	0	4	0
ENSG00000222465.1	ENSG00000222465	RNU2-5P	snRNA	0	1	0	0	0	0	0	1	0	0	0	0	4	0	0	0
ENSG00000222467.1	ENSG00000222467	Y_RNA	misc_RNA	0	0	0	0	0	0	0	0	0	0	0	0	0	0	0	0
ENSG00000222468.1	ENSG00000222468	RNA5SP261	rRNA_pseudogene	0	0	0	0	0	0	0	0	0	0	0	0	0	0	0	0
ENSG00000222472.1	ENSG00000222472	RN7SKP7	misc_RNA	0	0	0	0	0	0	0	0	0	0	0	0	0	0	0	0
ENSG00000222477.1	ENSG00000222477	RNU2-23P	snRNA	0	0	1	0	0	0	0	0	0	0	0	0	0	0	0	0
ENSG00000222486.1	ENSG00000222486	RNU6-77P	snRNA	0	0	0	0	0	0	0	0	0	0	0	0	0	0	0	0
ENSG00000222488.1	ENSG00000222488	RNU6-285P	snRNA	0	0	0	0	0	0	0	0	0	0	0	0	0	0	0	0
ENSG00000222489.1	ENSG00000222489	SNORA79B	snoRNA	10	2	79	14	0	0	0	3	4	1	3	0	0	1	0	0
ENSG00000222490.1	ENSG00000222490	RNU6-712P	snRNA	0	0	0	0	0	0	0	0	0	0	0	0	0	0	0	0
ENSG00000222496.1	ENSG00000222496	RN7SKP200	misc_RNA	0	0	0	1	0	0	0	0	0	0	0	10	0	0	0	0
ENSG00000222499.1	ENSG00000222499	RN7SKP177	misc_RNA	0	0	0	0	0	0	0	0	0	0	0	0	0	0	0	0
ENSG00000222500.1	ENSG00000222500	RNA5SP475	rRNA_pseudogene	0	0	0	0	0	0	0	0	0	0	0	0	0	0	0	0
ENSG00000222501.1	ENSG00000222501	RNU4-25P	snRNA	0	0	0	0	0	0	0	0	0	0	0	0	0	0	0	0
ENSG00000222503.1	ENSG00000222503	Y_RNA	misc_RNA	0	0	0	4	0	0	0	1	0	6	0	0	0	0	0	0
ENSG00000222506.1	ENSG00000222506	Y_RNA	misc_RNA	0	0	0	0	0	0	0	0	0	0	0	0	0	0	0	0
ENSG00000222509.1	ENSG00000222509	Y_RNA	misc_RNA	0	0	0	0	0	0	0	0	0	0	0	0	0	0	0	0
ENSG00000222511.2	ENSG00000222511	Y_RNA	misc_RNA	0	5	3	0	8	7	8	0	5	10	6	3	5	5	4	1
ENSG00000222514.1	ENSG00000222514	RN7SKP223	misc_RNA	0	0	0	0	0	0	0	0	0	0	0	0	0	0	0	0
ENSG00000222515.1	ENSG00000222515	RN7SKP240	misc_RNA	0	0	0	0	0	0	0	0	0	0	0	0	0	0	0	0
ENSG00000222520.1	ENSG00000222520	RNA5SP451	rRNA_pseudogene	0	0	0	0	0	0	0	0	0	0	0	0	0	0	0	0
ENSG00000222522.1	ENSG00000222522	RNU6-519P	snRNA	1	0	0	0	0	0	0	0	0	0	0	0	0	0	0	0
ENSG00000222524.1	ENSG00000222524	RN7SKP109	misc_RNA	0	0	0	0	0	0	0	0	0	0	0	0	0	0	0	0
ENSG00000222529.1	ENSG00000222529	Y_RNA	misc_RNA	0	0	0	0	0	0	0	0	0	0	0	0	0	0	0	0
ENSG00000222532.1	ENSG00000222532	MIR1468	miRNA	0	0	0	0	0	0	0	0	0	0	0	0	0	0	0	0
ENSG00000222533.1	ENSG00000222533	RNU6-705P	snRNA	6	0	0	0	0	0	1	0	0	0	4	0	0	0	0	0
ENSG00000222536.1	ENSG00000222536	RNU2-39P	snRNA	4	0	0	0	0	0	0	0	0	0	0	1	2	0	0	0
ENSG00000222543.1	ENSG00000222543	RN7SKP220	misc_RNA	0	0	0	0	0	0	0	0	0	0	0	8	0	0	0	0
ENSG00000222544.1	ENSG00000222544	RNU6-735P	snRNA	0	0	0	0	0	0	0	0	0	0	0	0	0	0	0	0
ENSG00000222546.1	ENSG00000222546	RNA5SP251	rRNA_pseudogene	0	0	0	0	0	0	0	0	0	0	0	0	0	0	0	0
ENSG00000222552.1	ENSG00000222552	RNA5SP60	rRNA_pseudogene	0	0	0	0	0	0	0	0	0	0	0	0	0	0	0	0
ENSG00000222558.1	ENSG00000222558	RNU6-1064P	snRNA	0	0	0	0	0	0	0	0	0	0	0	0	0	0	0	0
ENSG00000222560.1	ENSG00000222560	RNU4-43P	snRNA	0	0	0	0	0	0	0	0	0	0	0	0	0	0	0	0
ENSG00000222561.1	ENSG00000222561	RNU6-1025P	snRNA	1	0	0	0	0	0	0	0	0	0	0	0	0	0	0	0
ENSG00000222574.1	ENSG00000222574	RN7SKP61	misc_RNA	0	0	0	0	0	0	0	0	0	0	0	0	0	0	0	0
ENSG00000222578.1	ENSG00000222578	RNA5SP345	rRNA_pseudogene	0	0	1	0	0	0	0	5	0	0	0	0	0	0	0	0
ENSG00000222579.1	ENSG00000222579	Y_RNA	misc_RNA	0	0	0	0	0	0	0	0	0	0	0	0	0	0	0	0
ENSG00000222581.1	ENSG00000222581	RNU2-47P	snRNA	0	0	0	0	0	0	0	0	0	0	0	0	0	0	0	0
ENSG00000222582.1	ENSG00000222582	RNU2-66P	snRNA	0	0	0	0	0	0	0	0	0	0	0	0	0	0	0	0
ENSG00000222583.1	ENSG00000222583	RN7SKP222	misc_RNA	0	0	0	0	0	0	0	0	0	0	0	0	0	0	0	0
ENSG00000222585.1	ENSG00000222585	RNA5SP494	rRNA_pseudogene	7	0	1	2	0	0	0	0	0	0	6	0	0	0	0	0
ENSG00000222588.1	ENSG00000222588	ENSG00000222588	snoRNA	8	1	8	0	0	0	0	0	11	0	5	0	0	0	0	0
ENSG00000222589.1	ENSG00000222589	RN7SKP159	misc_RNA	0	0	0	0	0	0	0	0	0	0	0	0	0	0	0	0
ENSG00000222592.1	ENSG00000222592	RNU6-887P	snRNA	0	0	0	0	0	0	0	0	0	0	0	0	0	0	0	0
ENSG00000222594.1	ENSG00000222594	RN7SKP235	misc_RNA	1	0	0	0	1	0	0	0	0	0	0	0	0	0	0	0
ENSG00000222598.1	ENSG00000222598	RNU2-49P	snRNA	0	0	0	0	0	0	0	0	0	0	0	0	0	0	0	0
ENSG00000222601.1	ENSG00000222601	Y_RNA	misc_RNA	0	0	0	0	0	0	0	0	0	0	0	0	0	0	0	0
ENSG00000222604.2	ENSG00000222604	ENSG00000222604	snoRNA	0	0	0	1	1	0	0	0	0	0	0	1	0	0	0	0
ENSG00000222607.1	ENSG00000222607	RNU6-628P	snRNA	0	2	0	0	0	0	0	2	0	0	0	0	2	0	0	0
ENSG00000222608.1	ENSG00000222608	RNA5SP504	rRNA_pseudogene	0	0	0	0	0	0	0	0	0	0	0	0	0	0	0	0
ENSG00000222609.1	ENSG00000222609	RNU4-69P	snRNA	0	0	0	0	0	0	0	0	0	0	0	0	0	0	0	0
ENSG00000222610.1	ENSG00000222610	RNU6-402P	snRNA	0	0	0	0	0	0	0	0	0	0	0	0	0	0	0	0
ENSG00000222612.1	ENSG00000222612	RNU2-52P	snRNA	0	0	0	0	0	0	0	0	0	4	0	0	0	0	0	0
ENSG00000222613.1	ENSG00000222613	Y_RNA	misc_RNA	0	0	0	0	0	0	0	0	0	0	0	0	0	0	0	0
ENSG00000222614.1	ENSG00000222614	Y_RNA	misc_RNA	0	0	0	0	0	0	0	0	0	0	0	0	0	0	0	0
ENSG00000222616.1	ENSG00000222616	RN7SKP27	misc_RNA	0	0	0	0	0	0	0	0	0	0	0	0	0	0	0	0
ENSG00000222617.1	ENSG00000222617	RN7SKP254	misc_RNA	0	0	0	0	0	0	0	0	0	0	0	0	0	0	0	0
ENSG00000222623.1	ENSG00000222623	RNU6-1100P	snRNA	2	0	14	0	0	0	0	0	0	2	1	31	6	0	0	0
ENSG00000222624.1	ENSG00000222624	RNU2-15P	snRNA	0	0	0	0	0	0	0	0	0	0	0	0	0	0	0	0
ENSG00000222626.1	ENSG00000222626	RNU2-48P	snRNA	0	0	0	0	0	0	0	0	0	0	0	0	0	0	0	0
ENSG00000222627.1	ENSG00000222627	RNU2-37P	snRNA	2	7	0	4	0	0	0	0	0	0	0	0	0	0	0	0
ENSG00000222629.1	ENSG00000222629	RNU2-42P	snRNA	0	0	0	0	0	6	0	0	0	4	0	0	0	0	0	0
ENSG00000222630.2	ENSG00000222630	RN7SKP131	misc_RNA	0	0	0	0	0	0	0	0	0	0	0	0	0	0	0	0
ENSG00000222635.1	ENSG00000222635	RNU6-1203P	snRNA	0	0	2	2	0	0	0	0	0	0	0	0	0	0	0	0
ENSG00000222636.1	ENSG00000222636	RN7SKP54	misc_RNA	0	0	0	0	0	0	0	0	0	0	0	0	0	0	0	0
ENSG00000222640.1	ENSG00000222640	RNU2-51P	snRNA	0	0	2	0	0	0	0	0	2	3	0	0	0	0	0	0
ENSG00000222644.1	ENSG00000222644	RNU2-16P	snRNA	0	0	0	0	0	0	0	0	0	0	0	0	0	0	0	0
ENSG00000222649.1	ENSG00000222649	Y_RNA	misc_RNA	0	0	0	0	0	0	0	0	0	0	0	0	0	0	0	0
ENSG00000222650.1	ENSG00000222650	RNU2-70P	snRNA	0	0	0	0	0	0	0	0	0	0	0	0	0	0	0	0
ENSG00000222652.1	ENSG00000222652	RNU6-248P	snRNA	0	0	0	0	0	0	0	0	0	0	0	0	0	0	0	0
ENSG00000222658.1	ENSG00000222658	Y_RNA	misc_RNA	0	0	2	0	0	0	0	0	0	0	0	0	0	0	0	0
ENSG00000222659.1	ENSG00000222659	RNU2-8P	snRNA	0	0	0	0	0	0	0	0	0	0	0	0	0	0	0	0
ENSG00000222663.1	ENSG00000222663	RNU4-55P	snRNA	0	0	0	0	0	0	0	0	0	0	0	0	0	0	0	0
ENSG00000222664.1	ENSG00000222664	RN7SKP123	misc_RNA	0	0	0	0	0	0	0	0	0	0	0	0	0	0	0	0
ENSG00000222666.2	ENSG00000222666	U3	snoRNA	0	0	4	0	0	0	0	0	0	2	0	0	0	0	0	0
ENSG00000222667.1	ENSG00000222667	RNU6-394P	snRNA	0	0	0	0	0	0	0	0	0	0	0	0	0	0	0	0
ENSG00000222675.1	ENSG00000222675	RNA5SP146	rRNA_pseudogene	0	0	0	0	0	0	0	0	0	0	0	0	0	0	0	0
ENSG00000222678.1	ENSG00000222678	RN7SKP213	misc_RNA	0	0	0	0	0	0	0	0	0	0	0	0	0	0	1	0
ENSG00000222679.1	ENSG00000222679	RNU6-1267P	snRNA	1	0	0	0	0	0	0	0	0	0	0	0	0	0	0	0
ENSG00000222682.1	ENSG00000222682	RNA5SP38	rRNA_pseudogene	0	0	0	0	0	0	0	0	0	0	0	0	0	0	0	0
ENSG00000222685.1	ENSG00000222685	RN7SKP119	misc_RNA	0	0	0	0	0	0	0	0	0	0	0	0	0	0	0	0
ENSG00000222686.1	ENSG00000222686	RNU4-72P	snRNA	1	0	0	0	0	0	0	0	0	0	0	0	0	0	0	0
ENSG00000222691.1	ENSG00000222691	RNU6-733P	snRNA	0	0	0	0	0	0	0	0	0	0	0	0	0	0	0	0
ENSG00000222693.1	ENSG00000222693	RN7SKP120	misc_RNA	0	0	0	0	0	0	0	0	0	0	0	0	0	0	0	0
ENSG00000222698.1	ENSG00000222698	Y_RNA	misc_RNA	0	0	0	0	0	0	0	0	0	0	0	0	0	0	0	0
ENSG00000222701.1	ENSG00000222701	Y_RNA	misc_RNA	0	0	0	0	0	0	0	0	0	0	0	0	0	0	0	0
ENSG00000222704.1	ENSG00000222704	RN7SKP182	misc_RNA	0	0	0	0	0	0	0	0	0	0	0	0	0	0	0	0
ENSG00000222705.1	ENSG00000222705	RN7SKP39	misc_RNA	0	0	0	0	0	0	0	0	0	0	0	0	0	0	0	0
ENSG00000222706.1	ENSG00000222706	RN7SKP89	misc_RNA	0	0	0	0	0	0	0	0	0	0	0	0	0	0	0	0
ENSG00000222713.1	ENSG00000222713	RN7SKP51	misc_RNA	1	0	0	0	0	0	0	0	0	0	0	0	0	0	0	0
ENSG00000222714.1	ENSG00000222714	RN7SKP38	misc_RNA	0	0	1	4	0	0	1	0	0	0	0	0	0	0	0	0
ENSG00000222715.1	ENSG00000222715	MIR1911	miRNA	0	0	0	0	0	0	0	0	0	0	0	0	0	0	0	0
ENSG00000222721.1	ENSG00000222721	RN7SKP188	misc_RNA	0	0	0	0	0	0	0	0	0	0	0	0	0	0	0	0
ENSG00000222724.1	ENSG00000222724	RNU2-63P	snRNA	0	0	0	0	0	0	0	6	0	0	0	0	0	0	0	0
ENSG00000222726.1	ENSG00000222726	RNU2-7P	snRNA	14	0	12	3	0	0	0	6	0	0	3	0	0	0	4	0
ENSG00000222727.1	ENSG00000222727	RNU4-64P	snRNA	0	0	0	0	0	0	0	0	0	0	0	0	0	0	0	0
ENSG00000222733.1	ENSG00000222733	RNY4P29	misc_RNA	0	0	0	0	0	0	0	0	0	0	0	0	0	0	0	0
ENSG00000222736.1	ENSG00000222736	RNU4-6P	snRNA	0	0	0	0	0	0	0	0	0	0	0	0	0	0	0	0
ENSG00000222740.1	ENSG00000222740	RNA5SP328	rRNA_pseudogene	0	0	0	0	0	0	0	0	0	0	0	0	0	0	0	0
ENSG00000222741.1	ENSG00000222741	RNA5SP229	rRNA_pseudogene	0	4	0	0	0	0	0	0	0	0	0	0	0	0	0	0
ENSG00000222743.1	ENSG00000222743	RNU6-1190P	snRNA	0	4	0	0	0	0	0	0	0	0	2	0	0	0	0	0
ENSG00000222744.1	ENSG00000222744	RN7SKP166	misc_RNA	0	0	0	0	0	0	0	0	0	0	0	0	0	0	0	0
ENSG00000222747.1	ENSG00000222747	RNA5SP25	rRNA_pseudogene	0	0	2	0	0	0	0	0	0	0	0	0	0	0	0	0
ENSG00000222750.1	ENSG00000222750	RNU4-46P	snRNA	0	0	0	0	0	0	0	0	0	0	0	0	0	0	0	0
ENSG00000222755.1	ENSG00000222755	RN7SKP206	misc_RNA	0	0	0	0	0	0	0	0	0	0	0	0	0	0	0	0
ENSG00000222760.1	ENSG00000222760	RNU4-53P	snRNA	2	0	2	0	0	0	0	0	0	0	0	0	0	0	0	0
ENSG00000222761.1	ENSG00000222761	RNU6-684P	snRNA	0	0	0	0	0	0	0	0	0	0	0	0	0	0	0	0
ENSG00000222764.1	ENSG00000222764	RN7SKP106	misc_RNA	2	0	0	0	0	0	0	0	0	0	10	0	0	0	0	0
ENSG00000222765.1	ENSG00000222765	RNU2-40P	snRNA	0	0	0	0	0	0	0	0	0	0	0	0	0	0	0	0
ENSG00000222767.1	ENSG00000222767	Y_RNA	misc_RNA	0	0	0	0	0	0	0	0	0	0	0	0	0	0	0	0
ENSG00000222774.1	ENSG00000222774	RN7SKP121	misc_RNA	0	0	0	0	0	0	0	0	1	0	0	0	0	0	0	0
ENSG00000222777.1	ENSG00000222777	RNU6-233P	snRNA	1	0	0	0	0	0	0	0	0	0	0	0	0	0	0	0
ENSG00000222778.1	ENSG00000222778	RNA5SP144	rRNA_pseudogene	0	0	0	0	0	0	0	0	0	0	0	0	0	0	0	0
ENSG00000222783.1	ENSG00000222783	RN7SKP212	misc_RNA	0	0	0	0	0	0	0	0	0	0	0	0	0	0	0	0
ENSG00000222784.1	ENSG00000222784	RN7SKP91	misc_RNA	0	0	0	0	0	0	0	0	0	0	0	0	0	0	0	0
ENSG00000222788.1	ENSG00000222788	RNU2-38P	snRNA	0	16	2	0	0	4	0	0	0	0	4	0	10	8	0	0
ENSG00000222790.1	ENSG00000222790	RNU4-14P	snRNA	0	0	0	0	0	0	0	0	0	0	0	0	0	0	0	0
ENSG00000222791.1	ENSG00000222791	RNU6-67P	snRNA	0	0	0	0	0	0	0	0	0	0	0	0	0	0	0	0
ENSG00000222792.1	ENSG00000222792	RNU6-860P	snRNA	6	0	8	0	0	0	1	0	0	2	1	10	0	0	0	0
ENSG00000222795.1	ENSG00000222795	RNU4-83P	snRNA	0	0	0	0	0	0	0	0	0	0	0	0	0	0	0	0
ENSG00000222796.1	ENSG00000222796	RNU6-383P	snRNA	0	0	0	0	0	0	0	0	0	0	0	0	0	0	0	0
ENSG00000222800.1	ENSG00000222800	RNU2-62P	snRNA	0	2	0	0	0	0	0	0	0	0	0	0	0	0	6	0
ENSG00000222806.1	ENSG00000222806	RNA5SP225	rRNA_pseudogene	0	0	0	0	0	0	0	0	0	0	0	0	0	0	0	0
ENSG00000222808.1	ENSG00000222808	RNU4-47P	snRNA	10	8	5	17	4	0	0	5	0	16	0	6	0	7	5	14
ENSG00000222810.1	ENSG00000222810	RNU2-68P	snRNA	0	0	0	0	0	0	0	0	0	0	0	0	0	0	0	0
ENSG00000222821.1	ENSG00000222821	RNU4-27P	snRNA	0	0	0	0	0	0	0	0	0	0	0	0	0	0	0	0
ENSG00000222826.1	ENSG00000222826	RN7SKP286	misc_RNA	0	0	0	0	0	0	0	0	0	0	0	0	0	0	0	0
ENSG00000222831.1	ENSG00000222831	MIR1537	miRNA	0	0	0	0	0	0	0	0	0	0	0	0	0	2	0	0
ENSG00000222832.1	ENSG00000222832	RNA5SP120	rRNA_pseudogene	0	0	0	0	0	0	0	0	0	0	0	0	0	0	0	0
ENSG00000222835.1	ENSG00000222835	RNA5SP100	rRNA_pseudogene	0	0	0	0	0	0	0	0	0	0	0	0	0	0	0	0
ENSG00000222838.1	ENSG00000222838	RNA5SP136	rRNA_pseudogene	0	0	0	0	0	0	0	0	0	0	0	0	0	0	0	0
ENSG00000222842.1	ENSG00000222842	RN7SKP168	misc_RNA	4	0	0	0	0	0	0	0	0	0	6	0	1	0	0	0
ENSG00000222844.1	ENSG00000222844	RNU6-321P	snRNA	0	0	0	0	0	0	0	0	0	0	0	0	0	0	0	0
ENSG00000222845.1	ENSG00000222845	RN7SKP42	misc_RNA	0	0	0	0	0	0	0	0	0	0	0	12	0	0	0	0
ENSG00000222849.1	ENSG00000222849	RNA5SP21	rRNA_pseudogene	0	0	0	0	0	0	0	0	0	0	0	0	0	0	0	0
ENSG00000222852.1	ENSG00000222852	Y_RNA	misc_RNA	0	0	0	0	0	0	0	0	0	0	0	0	0	0	0	0
ENSG00000222854.1	ENSG00000222854	RNA5SP59	rRNA_pseudogene	0	0	0	0	0	0	0	0	0	0	0	0	0	0	0	0
ENSG00000222858.1	ENSG00000222858	RNU6-920P	snRNA	2	8	0	0	0	0	0	0	0	0	0	0	8	0	1	0
ENSG00000222859.1	ENSG00000222859	RN7SKP136	misc_RNA	0	0	0	0	0	0	0	0	0	0	0	0	0	0	0	0
ENSG00000222862.2	ENSG00000222862	RNU6-1086P	snRNA	0	0	0	0	0	0	0	0	0	0	0	0	0	0	0	0
ENSG00000222869.1	ENSG00000222869	RNU6-565P	snRNA	0	0	0	0	0	0	0	0	0	0	0	0	0	0	0	0
ENSG00000222870.1	ENSG00000222870	RNU6-1328P	snRNA	0	0	0	0	0	0	0	0	0	0	0	0	0	0	0	0
ENSG00000222872.1	ENSG00000222872	RNU4-78P	snRNA	4	8	3	3	0	0	0	0	3	2	0	0	0	0	0	0
ENSG00000222874.1	ENSG00000222874	RN7SKP33	misc_RNA	0	0	0	0	0	0	0	1	0	0	0	0	0	0	0	0
ENSG00000222880.1	ENSG00000222880	RN7SKP261	misc_RNA	0	0	0	0	0	0	0	0	0	0	0	0	0	0	0	0
ENSG00000222881.1	ENSG00000222881	Y_RNA	misc_RNA	2	17	6	5	0	0	0	8	2	0	1	0	0	1	0	2
ENSG00000222883.1	ENSG00000222883	Y_RNA	misc_RNA	0	0	4	0	0	0	0	0	0	0	0	0	0	0	0	0
ENSG00000222889.1	ENSG00000222889	RN7SKP29	misc_RNA	0	0	0	0	0	0	0	0	0	0	0	0	0	0	0	0
ENSG00000222890.1	ENSG00000222890	RNU6-1068P	snRNA	0	0	0	0	0	0	0	0	0	0	0	0	0	0	0	0
ENSG00000222895.1	ENSG00000222895	RNU6-1133P	snRNA	0	0	0	0	0	0	0	0	0	0	0	0	0	0	0	0
ENSG00000222898.1	ENSG00000222898	RN7SKP97	misc_RNA	9	2	4	0	0	6	3	6	7	13	3	0	1	6	1	0
ENSG00000222909.1	ENSG00000222909	RNU6-193P	snRNA	0	0	0	0	0	0	0	0	0	0	0	0	0	0	0	0
ENSG00000222915.1	ENSG00000222915	RNU6-564P	snRNA	16	2	0	0	0	1	0	0	1	0	0	0	0	0	0	0
ENSG00000222920.1	ENSG00000222920	RNA5SP29	rRNA_pseudogene	0	0	0	0	0	0	0	0	0	0	3	0	0	0	0	0
ENSG00000222921.1	ENSG00000222921	RNA5SP104	rRNA_pseudogene	0	0	0	0	0	0	0	0	0	0	0	0	0	0	0	0
ENSG00000222922.1	ENSG00000222922	RNA5SP501	rRNA_pseudogene	0	0	0	0	0	0	0	0	0	0	0	0	0	0	0	0
ENSG00000222923.1	ENSG00000222923	RNU2-41P	snRNA	0	0	0	0	0	0	0	0	0	0	0	0	0	0	0	0
ENSG00000222924.1	ENSG00000222924	RNU6-1148P	snRNA	0	0	0	0	0	0	0	0	0	0	0	0	0	0	0	0
ENSG00000222931.1	ENSG00000222931	RN7SKP205	misc_RNA	0	1	0	0	0	0	0	0	0	0	0	0	0	2	0	0
ENSG00000222932.1	ENSG00000222932	RNU6-172P	snRNA	0	0	0	0	0	4	0	1	0	0	0	0	0	0	0	0
ENSG00000222934.1	ENSG00000222934	RN7SKP284	misc_RNA	0	0	0	0	0	0	0	0	0	0	0	0	0	0	0	0
ENSG00000222937.1	ENSG00000222937	SNORD63B	snoRNA	0	0	0	0	0	0	0	0	0	0	0	0	0	0	0	0
ENSG00000222940.1	ENSG00000222940	RNU6-370P	snRNA	0	0	0	0	0	0	0	0	0	0	0	0	0	0	0	0
ENSG00000222941.2	ENSG00000222941	Y_RNA	misc_RNA	0	0	0	0	0	0	0	0	0	0	0	0	0	0	0	0
ENSG00000222942.1	ENSG00000222942	RN7SKP58	misc_RNA	0	0	0	0	0	0	0	0	0	0	0	0	0	0	0	0
ENSG00000222950.1	ENSG00000222950	RN7SKP262	misc_RNA	0	0	0	0	0	0	0	0	0	0	0	0	0	0	0	0
ENSG00000222952.1	ENSG00000222952	RNA5SP41	rRNA_pseudogene	0	0	0	0	0	0	0	0	0	0	0	0	0	0	0	0
ENSG00000222955.1	ENSG00000222955	RNA5SP265	rRNA_pseudogene	0	0	0	0	0	0	0	0	0	0	0	0	0	0	0	0
ENSG00000222958.1	ENSG00000222958	MIR1913	miRNA	0	0	0	1	0	0	0	0	0	3	0	0	0	0	0	0
ENSG00000222960.1	ENSG00000222960	RNU6-272P	snRNA	1	0	0	0	0	0	0	0	0	0	0	0	0	0	0	0
ENSG00000222966.1	ENSG00000222966	ENSG00000222966	snoRNA	0	0	0	0	0	0	0	0	0	0	0	0	0	0	0	0
ENSG00000222969.1	ENSG00000222969	RN7SKP8	misc_RNA	0	0	0	0	0	0	0	0	0	0	0	0	0	0	0	0
ENSG00000222971.1	ENSG00000222971	RNA5SP222	rRNA_pseudogene	0	0	0	0	0	0	0	0	0	0	0	0	0	0	0	0
ENSG00000222972.1	ENSG00000222972	RNU6-651P	snRNA	0	0	0	0	0	0	0	0	0	0	0	0	0	0	0	0
ENSG00000222973.1	ENSG00000222973	RNU2-25P	snRNA	0	0	0	4	0	0	0	0	0	0	0	0	0	0	0	0
ENSG00000222974.1	ENSG00000222974	RN7SKP228	misc_RNA	0	14	0	0	0	0	0	0	0	0	0	0	0	0	0	0
ENSG00000222976.1	ENSG00000222976	RN7SKP94	misc_RNA	0	0	0	0	0	0	0	0	0	0	0	0	0	0	1	0
ENSG00000222979.1	ENSG00000222979	RN7SKP167	misc_RNA	0	0	0	0	0	1	0	0	0	0	0	0	0	0	0	0
ENSG00000222982.1	ENSG00000222982	RN7SKP216	misc_RNA	0	0	0	0	0	0	0	0	0	0	0	0	0	0	0	0
ENSG00000222983.1	ENSG00000222983	RNA5SP127	rRNA_pseudogene	0	0	0	0	0	0	0	0	0	0	0	0	0	0	0	0
ENSG00000222985.1	ENSG00000222985	RNU2-14P	snRNA	0	0	0	0	0	0	0	0	0	0	0	0	0	0	0	0
ENSG00000222986.1	ENSG00000222986	RNU5A-5P	snRNA	0	0	1	0	0	0	0	0	0	0	0	0	0	0	0	0
ENSG00000222987.1	ENSG00000222987	RN7SKP68	misc_RNA	0	0	0	0	0	0	0	0	0	0	0	0	0	0	0	0
ENSG00000222990.1	ENSG00000222990	RNU4-22P	snRNA	2	7	0	0	0	0	0	0	0	0	0	0	0	0	0	0
ENSG00000222997.1	ENSG00000222997	Y_RNA	misc_RNA	0	0	0	0	0	0	0	0	0	0	0	0	0	0	0	0
ENSG00000222998.1	ENSG00000222998	RN7SKP259	misc_RNA	0	0	1	3	0	0	0	0	0	0	0	0	0	0	0	0
ENSG00000223001.1	ENSG00000223001	RNU2-61P	snRNA	0	0	0	0	0	0	0	0	0	0	0	0	0	0	0	0
ENSG00000223003.1	ENSG00000223003	RNA5SP184	rRNA_pseudogene	0	0	0	0	0	0	0	0	0	0	0	0	0	0	0	0
ENSG00000223004.1	ENSG00000223004	SNORD29	snoRNA	0	0	0	0	0	0	0	0	0	0	0	0	0	0	0	0
ENSG00000223006.1	ENSG00000223006	RN7SKP137	misc_RNA	0	0	0	0	0	0	0	0	0	0	0	0	0	0	0	0
ENSG00000223007.1	ENSG00000223007	RN7SKP73	misc_RNA	0	0	0	0	0	0	0	0	0	0	0	0	0	0	0	0
ENSG00000223012.1	ENSG00000223012	RN7SKP264	misc_RNA	0	0	0	0	0	0	0	0	0	0	0	0	0	0	0	0
ENSG00000223013.1	ENSG00000223013	RNA5SP344	rRNA_pseudogene	0	0	0	0	0	0	0	0	0	0	0	0	0	0	0	0
ENSG00000223015.1	ENSG00000223015	RNU6-1135P	snRNA	0	0	0	0	0	0	0	0	0	0	0	0	0	0	0	0
ENSG00000223019.1	ENSG00000223019	RNA5SP306	rRNA_pseudogene	0	0	0	0	0	0	0	0	0	1	0	0	0	0	0	0
ENSG00000223023.1	ENSG00000223023	Y_RNA	misc_RNA	4	5	5	2	0	0	0	0	0	0	7	0	1	0	4	0
ENSG00000223024.1	ENSG00000223024	RNU6-55P	snRNA	0	0	0	0	0	0	0	0	0	0	0	0	0	0	0	0
ENSG00000223026.1	ENSG00000223026	RN7SKP247	misc_RNA	0	0	0	0	0	0	0	0	0	0	0	0	0	0	0	0
ENSG00000223027.1	ENSG00000223027	ENSG00000223027	snoRNA	0	0	0	1	0	0	0	0	0	0	0	0	0	0	0	0
ENSG00000223037.1	ENSG00000223037	RNU6-284P	snRNA	0	0	0	0	0	0	0	0	0	0	0	0	0	0	0	0
ENSG00000223039.1	ENSG00000223039	RN7SKP268	misc_RNA	0	0	0	1	0	0	0	0	0	0	0	0	0	0	0	0
ENSG00000223040.1	ENSG00000223040	RN7SKP144	misc_RNA	0	0	0	0	0	0	0	0	0	0	0	0	0	0	0	0
ENSG00000223042.1	ENSG00000223042	RN7SKP161	misc_RNA	2	0	5	0	0	0	0	1	0	0	0	0	0	0	0	0
ENSG00000223044.1	ENSG00000223044	RNU6-130P	snRNA	4	0	6	0	0	4	0	12	0	0	0	0	0	0	16	0
ENSG00000223046.1	ENSG00000223046	RNA5SP369	rRNA_pseudogene	0	0	0	0	0	0	0	0	0	0	0	0	0	0	0	0
ENSG00000223047.1	ENSG00000223047	RNU6-847P	snRNA	0	0	0	0	0	0	0	0	0	0	0	0	0	0	0	0
ENSG00000223056.1	ENSG00000223056	RN7SKP169	misc_RNA	0	0	0	0	0	0	0	0	0	0	0	0	0	0	0	0
ENSG00000223060.1	ENSG00000223060	Y_RNA	misc_RNA	1	5	1	3	0	0	0	0	0	0	0	0	0	0	0	1
ENSG00000223062.1	ENSG00000223062	RNU6-1245P	snRNA	0	0	0	0	0	1	0	0	0	0	0	0	0	0	0	0
ENSG00000223064.1	ENSG00000223064	RNU6-325P	snRNA	0	0	0	0	0	0	0	0	0	0	0	0	0	0	0	0
ENSG00000223075.1	ENSG00000223075	RN7SKP126	misc_RNA	0	0	0	0	0	0	0	0	0	0	0	0	0	0	0	0
ENSG00000223076.1	ENSG00000223076	RNA5SP31	rRNA_pseudogene	0	0	0	0	0	0	0	0	0	0	0	0	0	0	0	0
ENSG00000223078.1	ENSG00000223078	RNU2-55P	snRNA	0	0	0	0	0	0	0	0	0	0	0	0	0	0	0	0
ENSG00000223080.1	ENSG00000223080	Y_RNA	misc_RNA	0	2	0	1	0	0	0	0	0	0	0	0	0	0	0	0
ENSG00000223086.1	ENSG00000223086	RNA5SP155	rRNA_pseudogene	3	0	5	2	5	0	0	20	2	0	2	0	6	2	0	0
ENSG00000223087.2	ENSG00000223087	RNU6-602P	snRNA	0	0	0	0	0	0	0	0	0	0	0	0	0	0	0	0
ENSG00000223088.1	ENSG00000223088	RMRPP5	ribozyme	0	0	0	0	0	0	0	0	0	0	0	0	0	0	0	0
ENSG00000223092.1	ENSG00000223092	RNA5SP115	rRNA_pseudogene	0	3	0	0	0	0	0	0	0	0	0	0	0	0	0	0
ENSG00000223096.1	ENSG00000223096	RNU5E-9P	snRNA	0	0	0	0	0	0	0	0	0	0	0	0	0	0	0	0
ENSG00000223107.1	ENSG00000223107	RNU2-72P	snRNA	0	0	0	0	0	0	0	0	0	0	0	0	0	0	0	0
ENSG00000223109.1	ENSG00000223109	MIR1538	miRNA	0	0	0	0	0	0	0	0	0	0	0	0	0	0	0	0
ENSG00000223113.1	ENSG00000223113	RNA5SP247	rRNA_pseudogene	0	1	0	0	0	0	0	10	0	0	0	0	0	0	0	0
ENSG00000223117.1	ENSG00000223117	RN7SKP296	misc_RNA	6	30	2	29	2	0	0	0	7	26	0	0	6	2	0	1
ENSG00000223118.1	ENSG00000223118	RN7SKP102	misc_RNA	0	0	0	0	0	0	0	0	0	0	0	0	0	0	0	0
ENSG00000223120.1	ENSG00000223120	RN7SKP181	misc_RNA	0	0	0	0	0	0	0	0	0	0	0	0	0	0	0	0
ENSG00000223125.1	ENSG00000223125	RNU2-32P	snRNA	0	0	0	0	0	0	0	0	0	0	2	0	0	0	0	2
ENSG00000223126.1	ENSG00000223126	RN7SKP263	misc_RNA	0	0	0	0	0	0	0	0	0	0	0	0	0	0	0	0
ENSG00000223128.1	ENSG00000223128	RN7SKP140	misc_RNA	0	0	0	0	0	0	0	0	0	0	0	0	0	0	0	0
ENSG00000223131.1	ENSG00000223131	RNA5SP304	rRNA_pseudogene	0	0	0	0	0	0	0	0	0	0	0	0	0	0	0	0
ENSG00000223136.1	ENSG00000223136	RN7SKP207	misc_RNA	0	0	0	0	11	0	0	0	0	0	0	0	0	0	0	0
ENSG00000223138.1	ENSG00000223138	RNA5SP450	rRNA_pseudogene	1	2	0	0	0	0	0	0	0	0	0	0	0	0	0	0
ENSG00000223142.1	ENSG00000223142	RN7SKP252	misc_RNA	0	8	0	0	0	0	0	0	0	0	0	0	0	0	0	0
ENSG00000223145.1	ENSG00000223145	RN7SKP112	misc_RNA	0	0	0	0	0	0	0	0	0	0	1	0	0	0	0	0
ENSG00000223152.1	ENSG00000223152	RNU4-88P	snRNA	0	0	0	0	0	0	0	0	0	0	0	0	0	0	0	0
ENSG00000223156.1	ENSG00000223156	RNU2-18P	snRNA	0	2	0	6	0	0	0	0	0	0	0	0	0	0	0	0
ENSG00000223158.1	ENSG00000223158	RNY1P3	misc_RNA	0	0	0	0	0	0	0	0	0	0	0	0	0	0	0	0
ENSG00000223162.1	ENSG00000223162	RNA5SP280	rRNA_pseudogene	0	0	0	0	0	0	0	0	0	0	0	0	0	0	0	0
ENSG00000223168.1	ENSG00000223168	RN7SKP142	misc_RNA	0	0	0	0	0	0	0	0	0	0	0	0	0	0	0	0
ENSG00000223169.1	ENSG00000223169	RNA5SP209	rRNA_pseudogene	0	0	0	0	0	0	0	0	0	0	0	0	0	0	0	0
ENSG00000223174.1	ENSG00000223174	RN7SKP17	misc_RNA	0	0	4	0	0	0	0	0	0	0	0	0	0	0	0	0
ENSG00000223175.1	ENSG00000223175	RNU4-61P	snRNA	0	0	0	0	0	0	0	0	0	0	0	0	0	0	0	0
ENSG00000223177.1	ENSG00000223177	RNA5SP39	rRNA_pseudogene	3	15	3	0	0	0	0	0	1	3	0	0	2	0	0	0
ENSG00000223179.3	ENSG00000223179	RNU6-373P	snRNA	0	0	0	0	0	0	0	0	0	0	0	0	0	0	0	0
ENSG00000223181.1	ENSG00000223181	RNU6-1199P	snRNA	0	1	4	0	0	1	0	0	0	0	0	0	0	0	0	0
ENSG00000223188.1	ENSG00000223188	Y_RNA	misc_RNA	0	0	7	2	0	0	0	0	0	0	0	0	0	0	0	0
ENSG00000223189.1	ENSG00000223189	RNU6-177P	snRNA	1	0	0	0	0	0	1	0	0	0	0	0	0	0	0	0
ENSG00000223190.1	ENSG00000223190	RN7SKP100	misc_RNA	0	0	0	0	0	0	0	0	0	0	0	0	0	0	0	0
ENSG00000223191.1	ENSG00000223191	RNU6-293P	snRNA	0	2	0	0	0	0	0	0	0	0	0	0	0	0	0	0
ENSG00000223197.1	ENSG00000223197	RNU6-1001P	snRNA	0	0	0	0	0	0	0	0	0	0	0	0	0	0	0	0
ENSG00000223198.1	ENSG00000223198	RNU2-22P	snRNA	4	9	3	5	0	0	0	10	2	0	0	0	0	0	0	0
ENSG00000223202.1	ENSG00000223202	RN7SKP297	misc_RNA	0	0	0	0	0	0	0	0	0	0	0	0	10	0	0	0
ENSG00000223203.1	ENSG00000223203	RNA5SP221	rRNA_pseudogene	0	0	2	0	0	0	0	0	0	1	1	0	0	0	0	0
ENSG00000223208.1	ENSG00000223208	RNU6-1217P	snRNA	4	0	0	0	0	0	1	0	0	0	0	0	0	2	0	0
ENSG00000223212.1	ENSG00000223212	RNU4-74P	snRNA	0	0	0	0	0	0	0	0	0	0	0	0	0	0	0	0
ENSG00000223215.1	ENSG00000223215	RNU6-607P	snRNA	0	0	0	0	0	0	0	0	0	0	0	0	0	0	0	0
ENSG00000223217.1	ENSG00000223217	RNU6-938P	snRNA	0	0	0	0	0	0	0	0	0	0	0	0	0	0	0	0
ENSG00000223220.1	ENSG00000223220	Y_RNA	misc_RNA	0	0	0	0	0	0	0	0	0	0	0	0	0	0	0	0
ENSG00000223223.1	ENSG00000223223	RN7SKP192	misc_RNA	0	0	0	0	0	0	0	0	0	0	0	0	0	0	0	0
ENSG00000223224.1	ENSG00000223224	SNORD71	snoRNA	4	0	0	0	0	0	0	0	0	0	0	7	0	0	10	0
ENSG00000223225.1	ENSG00000223225	RNU6-1054P	snRNA	0	0	0	0	0	0	0	0	0	0	0	0	0	0	0	0
ENSG00000223229.1	ENSG00000223229	RN7SKP270	misc_RNA	0	2	0	0	0	0	0	0	0	0	0	0	0	0	0	0
ENSG00000223238.1	ENSG00000223238	RNA5SP294	rRNA_pseudogene	0	0	0	0	0	0	0	0	0	4	0	0	0	0	0	0
ENSG00000223245.1	ENSG00000223245	RNU4-63P	snRNA	0	0	0	0	0	0	0	0	0	0	0	0	0	0	0	0
ENSG00000223247.1	ENSG00000223247	RNU2-64P	snRNA	0	0	0	0	0	0	0	0	0	0	0	0	0	0	0	0
ENSG00000223254.1	ENSG00000223254	Y_RNA	misc_RNA	3	1	1	0	7	0	0	25	11	10	0	0	0	1	4	1
ENSG00000223256.1	ENSG00000223256	RNU6-785P	snRNA	3	4	12	4	0	0	0	0	0	2	1	31	8	0	0	0
ENSG00000223258.1	ENSG00000223258	RNU6-575P	snRNA	0	0	0	0	0	0	0	0	0	0	0	0	0	0	0	0
ENSG00000223259.1	ENSG00000223259	RNA5SP508	rRNA_pseudogene	0	0	0	0	0	0	0	0	0	0	0	0	0	0	0	0
ENSG00000223260.1	ENSG00000223260	RN7SKP194	misc_RNA	0	0	0	0	0	0	0	0	0	0	0	0	0	0	0	0
ENSG00000223262.1	ENSG00000223262	RNA5SP492	rRNA_pseudogene	0	0	0	0	0	0	0	0	0	0	0	0	0	0	1	0
ENSG00000223263.1	ENSG00000223263	RNU6-387P	snRNA	5	8	13	9	17	0	0	7	0	8	8	0	0	0	8	0
ENSG00000223265.1	ENSG00000223265	RNU6-592P	snRNA	0	0	0	0	0	0	0	0	0	0	0	0	0	0	0	0
ENSG00000223269.1	ENSG00000223269	RN7SKP53	misc_RNA	0	0	0	0	0	0	0	0	0	0	0	0	0	0	0	0
ENSG00000223271.1	ENSG00000223271	Y_RNA	misc_RNA	0	0	0	0	0	0	2	0	1	0	0	0	0	0	0	0
ENSG00000223273.1	ENSG00000223273	RN7SKP172	misc_RNA	0	0	0	0	0	0	0	0	0	0	0	0	0	0	0	0
ENSG00000223274.6	ENSG00000223274	RNA5SP498	rRNA_pseudogene	9	1	6	9	0	0	0	14	0	0	0	0	0	1	0	0
ENSG00000223274.6_PAR_Y	ENSG00000223274	RNA5SP498	rRNA_pseudogene	9	1	6	9	0	0	0	14	0	0	0	0	0	1	0	0
ENSG00000223280.1	ENSG00000223280	RNU6-57P	snRNA	0	1	9	0	0	0	0	0	0	0	0	0	0	0	0	0
ENSG00000223281.1	ENSG00000223281	RN7SKP85	misc_RNA	0	0	0	0	0	0	0	0	0	0	0	0	0	0	0	0
ENSG00000223282.1	ENSG00000223282	RN7SKP165	misc_RNA	0	0	0	0	0	0	0	0	0	0	0	0	0	0	0	0
ENSG00000223284.1	ENSG00000223284	RNU6-195P	snRNA	0	0	0	0	0	0	0	0	0	0	0	0	0	0	0	0
ENSG00000223287.1	ENSG00000223287	RNU6-954P	snRNA	0	0	0	0	0	0	0	0	0	0	0	0	0	0	0	0
ENSG00000223290.1	ENSG00000223290	RNA5SP107	rRNA_pseudogene	0	0	0	0	0	0	0	0	0	0	0	0	0	0	0	0
ENSG00000223293.1	ENSG00000223293	RNA5SP270	rRNA_pseudogene	0	0	0	0	0	0	0	0	0	0	0	0	0	0	0	0
ENSG00000223294.1	ENSG00000223294	SNORD83	snoRNA	0	0	0	0	0	0	0	0	0	0	0	0	0	0	0	0
ENSG00000223298.1	ENSG00000223298	RNY3P8	misc_RNA	0	3	2	2	0	0	0	5	11	0	1	0	3	2	0	0
ENSG00000223299.1	ENSG00000223299	RN7SKP108	misc_RNA	0	0	0	0	0	0	0	0	0	0	0	0	0	0	0	0
ENSG00000223300.1	ENSG00000223300	Y_RNA	misc_RNA	1	0	0	0	0	0	0	0	0	0	0	0	0	0	0	0
ENSG00000223302.1	ENSG00000223302	Y_RNA	misc_RNA	0	0	0	0	0	0	0	0	0	0	0	0	0	0	0	0
ENSG00000223305.1	ENSG00000223305	RN7SKP30	misc_RNA	5	12	1	2	0	0	0	2	0	2	2	0	0	0	0	0
ENSG00000223306.2	ENSG00000223306	RNU6-1304P	snRNA	0	0	0	0	0	0	0	0	0	0	0	0	0	0	0	0
ENSG00000223308.1	ENSG00000223308	RN7SKP101	misc_RNA	0	0	0	0	0	0	0	0	0	0	0	0	0	0	0	0
ENSG00000223309.1	ENSG00000223309	RNU6-722P	snRNA	0	0	0	0	0	0	0	0	0	0	0	0	0	0	0	0
ENSG00000223313.1	ENSG00000223313	RNU6-516P	snRNA	2	26	15	1	23	7	0	22	11	9	15	4	4	2	0	0
ENSG00000223315.1	ENSG00000223315	RN7SKP279	misc_RNA	0	0	0	0	0	0	0	0	0	0	0	0	0	0	0	0
ENSG00000223318.1	ENSG00000223318	RNA5SP111	rRNA_pseudogene	0	0	0	0	0	0	0	0	0	0	0	0	0	0	0	0
ENSG00000223321.1	ENSG00000223321	RN7SKP293	misc_RNA	0	0	0	0	0	0	0	0	0	0	5	0	0	0	0	0
ENSG00000223324.1	ENSG00000223324	RN7SKP273	misc_RNA	1	0	0	0	0	0	0	6	0	4	0	0	0	0	0	0
ENSG00000223327.1	ENSG00000223327	RNU2-71P	snRNA	0	0	0	0	0	0	0	0	0	0	0	0	0	0	0	0
ENSG00000223330.1	ENSG00000223330	RNU6-1052P	snRNA	0	0	0	0	0	0	0	0	0	0	0	0	0	0	0	0
ENSG00000223335.1	ENSG00000223335	RNU6-603P	snRNA	0	0	0	0	0	0	0	0	0	0	0	0	0	1	0	0
ENSG00000223336.1	ENSG00000223336	RNU2-6P	snRNA	0	0	2	0	0	0	0	0	2	0	0	0	0	0	0	0
ENSG00000223341.1	ENSG00000223341	RN7SKP3	misc_RNA	0	1	0	0	0	0	0	0	0	0	0	0	0	0	0	0
ENSG00000223342.2	ENSG00000223342	ENSG00000223342	lncRNA	0	0	0	0	0	0	0	0	0	22	0	1	0	0	7	1
ENSG00000223343.1	ENSG00000223343	ENSG00000223343	lncRNA	2	20	21	1	1	0	0	5	2	2	15	4	7	1	0	0
ENSG00000223344.1	ENSG00000223344	ENSG00000223344	lncRNA	0	0	0	0	0	0	0	0	0	0	0	0	0	0	0	0
ENSG00000223345.4	ENSG00000223345	H2BP1	transcribed_unprocessed_pseudogene	5	12	100	4	2	11	10	12	8	0	8	0	5	7	5	13
ENSG00000223349.1	ENSG00000223349	KLF2P3	processed_pseudogene	2	0	0	0	0	0	0	1	0	0	0	0	0	1	0	0
ENSG00000223350.2	ENSG00000223350	IGLV9-49	IG_V_gene	12	120	43	26	0	0	180	0	0	204	10	0	45	245	0	0
ENSG00000223351.5	ENSG00000223351	ZNF385D-AS2	lncRNA	0	0	0	0	0	0	0	0	0	0	0	0	0	0	0	0
ENSG00000223353.2	ENSG00000223353	ENSG00000223353	processed_pseudogene	0	0	0	0	0	0	0	0	0	0	0	0	0	0	0	0
ENSG00000223356.1	ENSG00000223356	ENSG00000223356	lncRNA	20	17	18	19	5	0	0	2	0	26	1	9	9	0	2	0
ENSG00000223358.5	ENSG00000223358	EHHADH-AS1	lncRNA	0	0	1	0	0	0	0	0	0	0	0	0	0	1	0	1
ENSG00000223360.1	ENSG00000223360	ENSG00000223360	lncRNA	0	0	0	0	0	0	0	0	0	0	0	0	0	0	0	0
ENSG00000223361.5	ENSG00000223361	FTH1P10	transcribed_processed_pseudogene	14	231	145	92	152	232	938	376	331	394	159	1029	236	478	71	79
ENSG00000223362.1	ENSG00000223362	CDY15P	unprocessed_pseudogene	0	0	0	0	0	0	0	0	0	0	0	0	0	0	0	0
ENSG00000223368.2	ENSG00000223368	ENSG00000223368	processed_pseudogene	0	0	0	0	0	0	0	0	0	0	0	0	0	0	0	0
ENSG00000223373.1	ENSG00000223373	ENSG00000223373	lncRNA	0	0	0	0	0	0	0	0	0	0	0	0	0	0	0	0
ENSG00000223374.1	ENSG00000223374	ENSG00000223374	lncRNA	59	31	80	48	8	7	18	46	4	11	4	1	5	0	4	3
ENSG00000223375.1	ENSG00000223375	ENSG00000223375	processed_pseudogene	0	0	1	0	0	0	0	0	0	0	0	0	0	0	0	0
ENSG00000223377.1	ENSG00000223377	ENSG00000223377	unprocessed_pseudogene	0	0	0	7	0	0	0	0	0	0	0	0	0	0	0	0
ENSG00000223379.1	ENSG00000223379	ENSG00000223379	lncRNA	0	0	2	0	0	0	0	0	0	0	0	0	0	0	0	0
ENSG00000223381.2	ENSG00000223381	LINC02661	lncRNA	0	0	0	0	0	0	0	0	0	0	0	0	0	0	0	0
ENSG00000223382.6	ENSG00000223382	LINC01778	lncRNA	0	2	1	1	0	12	0	24	0	0	0	0	4	13	0	0
ENSG00000223383.1	ENSG00000223383	H2ACP1	processed_pseudogene	0	0	0	0	0	0	0	0	0	0	0	0	0	0	0	0
ENSG00000223387.6	ENSG00000223387	LINC02068	lncRNA	2	8	25	26	0	0	0	0	8	16	39	8	13	2	4	9
ENSG00000223389.1	ENSG00000223389	SDCBP2P1	processed_pseudogene	0	0	0	0	0	0	0	0	0	0	0	1	0	0	1	0
ENSG00000223390.1	ENSG00000223390	ENSG00000223390	lncRNA	1	0	0	0	0	0	0	5	0	2	0	0	0	0	0	0
ENSG00000223391.2	ENSG00000223391	RDXP2	processed_pseudogene	0	2	0	0	0	0	0	0	6	0	2	0	0	2	2	0
ENSG00000223392.1	ENSG00000223392	CLDN10-AS1	lncRNA	3	0	5	0	0	0	0	38	9	0	0	0	10	0	0	3
ENSG00000223393.2	ENSG00000223393	ENSG00000223393	lncRNA	3	2	18	0	0	0	0	41	0	0	0	0	0	3	10	0
ENSG00000223394.2	ENSG00000223394	TRBV29OR9-2	TR_V_pseudogene	8	0	0	10	0	0	0	0	0	0	0	4	0	0	0	0
ENSG00000223395.2	ENSG00000223395	RBM22P7	processed_pseudogene	0	0	0	0	0	0	0	0	0	0	0	0	0	0	0	0
ENSG00000223396.4	ENSG00000223396	RPS10P7	transcribed_processed_pseudogene	92	587	260	82	54	222	40	414	91	84	134	78	266	88	51	61
ENSG00000223398.1	ENSG00000223398	ENSG00000223398	processed_pseudogene	0	0	0	0	0	0	0	1	0	0	0	0	0	0	0	0
ENSG00000223400.1	ENSG00000223400	ENSG00000223400	lncRNA	0	0	0	0	0	0	0	0	0	0	0	0	0	0	0	0
ENSG00000223402.1	ENSG00000223402	ENSG00000223402	processed_pseudogene	0	0	0	0	0	0	0	0	0	0	0	0	0	0	0	2
ENSG00000223403.6	ENSG00000223403	MEG9	lncRNA	8	599	34	8	0	10	0	12	0	15	2	9	6	0	4	3
ENSG00000223404.3	ENSG00000223404	LINC00397	lncRNA	0	0	0	0	0	0	0	1	0	0	0	0	0	0	0	0
ENSG00000223406.1	ENSG00000223406	XKRYP5	unprocessed_pseudogene	0	0	0	0	0	0	0	0	0	0	0	0	0	0	0	0
ENSG00000223407.1	ENSG00000223407	USP9YP18	unprocessed_pseudogene	0	0	0	0	0	0	0	0	0	0	0	0	0	0	0	0
ENSG00000223409.1	ENSG00000223409	RPL17P17	processed_pseudogene	0	2	0	0	0	0	0	0	0	0	0	0	0	0	0	0
ENSG00000223410.1	ENSG00000223410	ENSG00000223410	lncRNA	0	0	0	0	0	0	0	0	0	0	0	0	0	0	0	0
ENSG00000223416.3	ENSG00000223416	RPS26P15	processed_pseudogene	64	514	189	228	268	500	412	1061	552	222	205	250	1093	465	144	192
ENSG00000223417.9	ENSG00000223417	TRIM49D1	protein_coding	0	2	0	0	0	1	0	0	0	0	0	0	0	0	0	0
ENSG00000223418.1	ENSG00000223418	LIMK2P1	processed_pseudogene	0	0	0	0	0	0	0	0	0	4	0	0	0	0	8	0
ENSG00000223419.1	ENSG00000223419	ENSG00000223419	processed_pseudogene	0	0	0	0	0	0	0	0	0	0	0	0	0	0	0	0
ENSG00000223421.1	ENSG00000223421	ENSG00000223421	processed_pseudogene	14	0	0	0	0	0	0	0	0	0	0	0	0	0	0	0
ENSG00000223422.1	ENSG00000223422	ENSG00000223422	unprocessed_pseudogene	0	0	0	0	0	0	0	0	0	0	0	0	0	0	0	0
ENSG00000223427.1	ENSG00000223427	RBM7P1	processed_pseudogene	0	17	8	6	12	22	0	5	8	12	0	0	38	9	11	2
ENSG00000223428.1	ENSG00000223428	ENSG00000223428	transcribed_processed_pseudogene	0	0	2	0	0	0	0	0	0	0	0	0	0	0	0	0
ENSG00000223429.1	ENSG00000223429	ENSG00000223429	processed_pseudogene	0	8	0	0	0	0	0	0	0	0	0	0	0	0	1	0
ENSG00000223430.1	ENSG00000223430	ENSG00000223430	lncRNA	0	0	0	0	0	0	0	0	0	0	0	0	0	0	0	0
ENSG00000223431.1	ENSG00000223431	MTND6P21	processed_pseudogene	1	1	0	2	0	0	0	3	1	0	0	0	0	6	0	0
ENSG00000223432.1	ENSG00000223432	ENSG00000223432	lncRNA	0	11	0	1	0	0	0	0	0	0	0	0	0	0	0	0
ENSG00000223433.1	ENSG00000223433	RPS29P9	processed_pseudogene	0	0	0	0	0	0	0	0	0	0	0	0	0	0	0	0
ENSG00000223436.1	ENSG00000223436	ENSG00000223436	lncRNA	0	0	0	0	0	0	0	0	0	0	0	0	0	0	0	0
ENSG00000223437.1	ENSG00000223437	TMSB4XP3	processed_pseudogene	0	0	0	0	0	0	0	0	0	0	0	0	0	0	0	0
ENSG00000223438.1	ENSG00000223438	ENSG00000223438	lncRNA	0	0	0	0	0	0	0	0	0	0	0	0	0	0	0	0
ENSG00000223440.1	ENSG00000223440	ENSG00000223440	lncRNA	0	0	0	0	0	0	0	0	0	0	0	0	0	0	2	0
ENSG00000223442.1	ENSG00000223442	TH2LCRR	lncRNA	12	23	38	2	0	0	1	10	5	0	2	0	0	1	0	0
ENSG00000223443.3	ENSG00000223443	USP17L2	protein_coding	4	0	0	4	0	0	1	0	0	2	1	0	4	2	69	0
ENSG00000223445.1	ENSG00000223445	RPL6P21	processed_pseudogene	0	0	0	0	0	0	0	0	0	0	0	0	2	0	0	0
ENSG00000223446.2	ENSG00000223446	ENSG00000223446	lncRNA	6	2	0	4	0	0	0	0	0	0	0	0	0	1	0	0
ENSG00000223450.1	ENSG00000223450	ENSG00000223450	processed_pseudogene	0	0	0	0	0	0	0	0	0	0	0	0	0	0	0	0
ENSG00000223452.3	ENSG00000223452	HMGN2P18	processed_pseudogene	0	0	0	0	0	0	0	0	4	0	0	0	5	0	5	0
ENSG00000223455.1	ENSG00000223455	ENSG00000223455	processed_pseudogene	0	0	11	0	1	0	0	0	0	0	0	0	0	0	0	0
ENSG00000223457.1	ENSG00000223457	HTATSF1P1	processed_pseudogene	0	4	0	0	0	1	0	1	0	0	0	0	0	5	0	0
ENSG00000223458.2	ENSG00000223458	LMO7DN-IT1	lncRNA	0	0	0	0	0	0	0	0	0	6	0	0	2	0	0	0
ENSG00000223459.6	ENSG00000223459	TCAF1P1	unprocessed_pseudogene	714	1255	773	675	541	1702	792	2517	3089	377	1352	402	261	919	745	897
ENSG00000223460.1	ENSG00000223460	GAPDHP69	processed_pseudogene	0	12	0	1	13	5	0	0	4	4	5	8	0	0	13	4
ENSG00000223461.1	ENSG00000223461	ENSG00000223461	lncRNA	23	0	26	2	32	0	14	6	28	21	1	20	5	8	0	0
ENSG00000223462.2	ENSG00000223462	ENSG00000223462	lncRNA	0	0	3	4	0	3	1	3	0	0	0	0	0	1	1	0
ENSG00000223466.2	ENSG00000223466	LINC01825	lncRNA	4	6	0	0	0	0	0	0	6	0	0	0	0	90	0	23
ENSG00000223467.2	ENSG00000223467	CALM1P1	processed_pseudogene	0	0	0	2	0	0	8	0	6	0	0	4	0	2	0	0
ENSG00000223469.1	ENSG00000223469	ENSG00000223469	lncRNA	0	0	0	0	0	0	0	0	0	0	0	0	0	0	0	0
ENSG00000223470.3	ENSG00000223470	LINC02629	lncRNA	0	0	0	0	0	0	0	0	0	0	0	0	0	2	0	0
ENSG00000223475.1	ENSG00000223475	VOPP1-DT	lncRNA	0	1	0	0	0	0	21	4	4	10	3	0	0	2	1	0
ENSG00000223476.1	ENSG00000223476	VN1R42P	processed_pseudogene	0	11	23	2	0	0	2	0	0	2	14	0	4	7	1	4
ENSG00000223478.2	ENSG00000223478	ZDHHC12-DT	lncRNA	163	121	30	160	121	53	130	108	171	86	32	66	1057	196	247	32
ENSG00000223479.3	ENSG00000223479	LINC02238	lncRNA	0	0	0	0	0	0	0	0	0	0	0	0	0	0	0	0
ENSG00000223482.9	ENSG00000223482	NUTM2A-AS1	lncRNA	1242	1605	2372	1484	1415	1218	1066	2236	1669	3841	867	573	1069	1379	1136	1484
ENSG00000223484.7	ENSG00000223484	TRPC6P	processed_pseudogene	0	0	0	0	0	0	0	0	0	0	0	0	0	0	0	0
ENSG00000223484.7_PAR_Y	ENSG00000223484	TRPC6P	processed_pseudogene	0	0	0	0	0	0	0	0	0	0	0	0	0	0	0	0
ENSG00000223485.5	ENSG00000223485	LINC01615	lncRNA	108	50	46	140	367	362	102	145	699	133	28	24	463	657	185	125
ENSG00000223486.1	ENSG00000223486	ENSG00000223486	lncRNA	2	54	87	0	0	0	0	12	3	0	0	0	0	0	1	0
ENSG00000223487.1	ENSG00000223487	FRMPD4-AS1	lncRNA	0	0	0	0	0	0	0	0	0	0	0	0	0	0	0	0
ENSG00000223488.2	ENSG00000223488	MAPK6P2	processed_pseudogene	0	0	0	0	0	0	0	0	0	4	6	0	0	0	0	2
ENSG00000223489.1	ENSG00000223489	NEFHP1	processed_pseudogene	0	0	0	0	0	0	0	0	0	0	0	0	0	1	0	0
ENSG00000223490.2	ENSG00000223490	CHCHD2P5	processed_pseudogene	0	0	0	0	0	1	0	0	0	0	0	0	0	0	0	0
ENSG00000223492.1	ENSG00000223492	ENSG00000223492	lncRNA	0	0	0	0	0	0	8	10	0	0	0	0	0	0	0	0
ENSG00000223495.2	ENSG00000223495	ENSG00000223495	processed_pseudogene	0	0	0	0	0	0	0	0	0	0	0	0	0	0	0	0
ENSG00000223496.3	ENSG00000223496	EXOSC6	protein_coding	2056	2242	2421	1973	2512	1697	2576	2352	2892	2847	2947	921	792	2246	1442	1791
ENSG00000223497.1	ENSG00000223497	H2BL1P	unitary_pseudogene	0	0	0	0	0	0	0	0	0	0	0	0	0	0	0	0
ENSG00000223498.1	ENSG00000223498	SLC35C2P1	processed_pseudogene	0	0	0	0	0	0	0	0	0	0	0	0	0	0	0	0
ENSG00000223500.1	ENSG00000223500	RNF14P4	processed_pseudogene	0	4	1	0	0	0	16	0	2	6	0	0	0	5	12	2
ENSG00000223501.9	ENSG00000223501	VPS52	protein_coding	1751	1259	2606	2068	1494	1745	1968	3515	2979	2884	1858	1231	955	2049	1610	2084
ENSG00000223502.1	ENSG00000223502	ENSG00000223502	lncRNA	0	0	0	0	0	2	0	0	0	0	0	0	0	3	0	2
ENSG00000223503.1	ENSG00000223503	ENSG00000223503	processed_pseudogene	0	17	4	2	0	0	0	1	2	0	0	0	6	0	1	0
ENSG00000223504.1	ENSG00000223504	ENSG00000223504	lncRNA	0	0	0	0	0	0	0	0	0	0	0	0	0	0	0	0
ENSG00000223505.2	ENSG00000223505	RPL35AP5	processed_pseudogene	8	11	27	8	0	4	0	14	1	20	5	4	3	8	1	0
ENSG00000223506.2	ENSG00000223506	SLC20A1P1	processed_pseudogene	0	0	0	0	0	0	0	0	0	4	0	0	0	0	0	0
ENSG00000223508.5	ENSG00000223508	RPL23AP53	transcribed_processed_pseudogene	201	92	14	98	16	147	93	113	101	58	34	48	61	79	105	63
ENSG00000223509.8	ENSG00000223509	WHAMMP1	transcribed_processed_pseudogene	576	314	309	309	108	199	167	341	151	419	164	92	108	123	28	54
ENSG00000223510.7	ENSG00000223510	CDRT15	protein_coding	57	38	17	24	1	0	24	9	14	0	6	10	0	10	3	0
ENSG00000223511.7	ENSG00000223511	ENSG00000223511	lncRNA	73	218	19	34	45	4	9	63	0	17	16	0	0	11	7	0
ENSG00000223511.7_PAR_Y	ENSG00000223511	ENSG00000223511	lncRNA	73	218	19	34	45	4	9	63	0	17	16	0	0	11	7	0
ENSG00000223513.1	ENSG00000223513	ATP6V0E1P2	processed_pseudogene	0	2	0	0	0	0	0	0	0	0	0	0	2	0	0	0
ENSG00000223514.1	ENSG00000223514	ENSG00000223514	processed_pseudogene	0	0	0	0	0	0	0	0	0	0	0	0	0	0	0	0
ENSG00000223516.1	ENSG00000223516	AFF2-IT1	lncRNA	0	0	0	0	0	0	0	0	0	0	0	0	0	0	0	0
ENSG00000223517.1	ENSG00000223517	ENSG00000223517	lncRNA	0	0	0	0	0	0	0	0	0	0	0	0	0	0	0	0
ENSG00000223518.5	ENSG00000223518	CSNK1A1P1	transcribed_processed_pseudogene	7	2	14	8	0	0	4	6	2	12	0	4	11	0	12	8
ENSG00000223519.8	ENSG00000223519	KIF28P	transcribed_unitary_pseudogene	1	23	31	7	0	8	8	11	0	0	4	0	0	0	0	0
ENSG00000223522.2	ENSG00000223522	ENSG00000223522	lncRNA	2	46	30	1	0	15	0	25	6	12	18	21	1	4	12	8
ENSG00000223523.1	ENSG00000223523	ENSG00000223523	lncRNA	0	0	0	0	0	8	1	0	5	0	1	0	2	0	1	0
ENSG00000223525.1	ENSG00000223525	RABGAP1L-IT1	lncRNA	8	0	0	0	0	0	0	0	0	0	0	0	0	0	0	0
ENSG00000223528.7	ENSG00000223528	ENSG00000223528	lncRNA	1	2	8	3	16	5	0	0	7	0	4	0	0	0	0	0
ENSG00000223529.1	ENSG00000223529	EEF1A1P8	processed_pseudogene	8	95	69	69	86	293	184	291	124	160	109	35	168	101	80	142
ENSG00000223530.1	ENSG00000223530	ENSG00000223530	lncRNA	0	0	0	0	0	0	0	0	0	0	0	0	0	0	0	0
ENSG00000223534.1	ENSG00000223534	HLA-DQB1-AS1	lncRNA	64	48	55	109	41	0	0	191	9	17	15	8	0	72	16	2
ENSG00000223536.6	ENSG00000223536	ENSG00000223536	lncRNA	0	0	0	0	0	0	0	0	0	0	0	0	0	0	0	0
ENSG00000223537.3	ENSG00000223537	ZBTB24-DT	lncRNA	0	9	0	0	0	1	0	0	0	0	0	0	3	0	0	0
ENSG00000223538.2	ENSG00000223538	ENSG00000223538	processed_pseudogene	0	0	0	0	0	0	0	0	0	0	0	0	0	1	0	0
ENSG00000223539.4	ENSG00000223539	ENSG00000223539	unprocessed_pseudogene	4	0	0	0	1	0	0	0	0	0	0	0	0	0	0	0
ENSG00000223540.1	ENSG00000223540	RPS15AP5	processed_pseudogene	0	8	2	0	0	19	0	0	6	0	16	8	30	2	2	0
ENSG00000223542.1	ENSG00000223542	ENSG00000223542	lncRNA	1	0	0	0	0	0	10	0	0	0	0	0	0	0	0	0
ENSG00000223543.1	ENSG00000223543	TCEAL4P1	processed_pseudogene	0	0	0	0	0	0	0	0	0	0	0	0	0	0	0	0
ENSG00000223544.1	ENSG00000223544	ENSG00000223544	unprocessed_pseudogene	0	0	0	0	0	0	0	0	0	0	0	0	0	0	0	0
ENSG00000223546.8	ENSG00000223546	LINC00630	lncRNA	82	72	68	146	101	89	46	208	131	89	154	167	62	93	17	12
ENSG00000223547.10	ENSG00000223547	ZNF844	protein_coding	76	483	361	44	97	488	71	498	39	64	75	134	6	227	6	97
ENSG00000223548.1	ENSG00000223548	ACSL6-AS1	lncRNA	0	0	0	0	0	0	0	0	0	0	0	0	0	0	0	0
ENSG00000223549.1	ENSG00000223549	MTND5P28	processed_pseudogene	4	11	7	0	0	3	0	4	10	0	0	0	0	0	0	0
ENSG00000223550.1	ENSG00000223550	SNRPBP1	processed_pseudogene	0	0	0	0	0	0	0	0	0	0	0	0	0	2	0	0
ENSG00000223551.1	ENSG00000223551	TMSB4XP4	processed_pseudogene	75	173	77	195	223	142	190	420	141	200	181	257	184	488	234	39
ENSG00000223552.2	ENSG00000223552	CCR5AS	lncRNA	40	42	15	75	8	34	26	23	55	37	20	12	12	85	10	12
ENSG00000223553.6	ENSG00000223553	SMPD4P1	transcribed_unprocessed_pseudogene	42	17	58	0	47	0	0	0	2	153	82	2	2	6	0	0
ENSG00000223554.1	ENSG00000223554	ENSG00000223554	lncRNA	0	0	0	0	0	0	0	0	0	0	0	0	0	0	0	0
ENSG00000223555.1	ENSG00000223555	USP9YP23	unprocessed_pseudogene	0	0	0	0	0	0	0	0	0	0	0	0	0	0	0	0
ENSG00000223558.1	ENSG00000223558	TRIM60P17	processed_pseudogene	0	0	31	2	0	0	0	0	0	12	0	0	0	0	0	0
ENSG00000223559.1	ENSG00000223559	ENSG00000223559	processed_pseudogene	2	60	39	15	34	31	120	61	74	58	56	123	74	20	52	49
ENSG00000223561.7	ENSG00000223561	ENSG00000223561	lncRNA	23	11	2	2	0	994	8	4	4	0	105	5	1	3	1	4
ENSG00000223563.1	ENSG00000223563	ENSG00000223563	lncRNA	0	0	0	0	0	0	0	0	0	0	0	0	0	0	0	0
ENSG00000223564.1	ENSG00000223564	CYP4F32P	unprocessed_pseudogene	2	8	0	3	0	0	0	0	0	0	0	0	0	0	0	8
ENSG00000223565.1	ENSG00000223565	ENSG00000223565	processed_pseudogene	0	0	0	0	0	0	0	0	0	0	0	0	0	0	0	1
ENSG00000223566.1	ENSG00000223566	TNRC18P2	unprocessed_pseudogene	2	0	14	2	6	17	18	16	2	8	2	7	0	13	11	0
ENSG00000223568.1	ENSG00000223568	RPL3P11	processed_pseudogene	0	0	0	0	0	0	0	0	0	0	0	0	0	0	0	0
ENSG00000223569.8	ENSG00000223569	USP17L15	protein_coding	0	0	0	0	0	0	0	0	0	0	0	0	0	0	0	0
ENSG00000223570.2	ENSG00000223570	ENSG00000223570	processed_pseudogene	0	0	1	0	0	0	0	0	0	0	0	0	2	0	0	0
ENSG00000223571.6	ENSG00000223571	DHRSX-IT1	lncRNA	5	6	0	9	13	0	0	0	12	4	3	0	0	2	4	10
ENSG00000223571.6_PAR_Y	ENSG00000223571	DHRSX-IT1	lncRNA	5	6	0	9	13	0	0	0	12	4	3	0	0	2	4	10
ENSG00000223572.10	ENSG00000223572	CKMT1A	protein_coding	9558	6493	2982	8620	635	45	6442	3528	11952	9418	5293	6699	5063	70	2340	4043
ENSG00000223573.7	ENSG00000223573	TINCR	protein_coding	1947	3473	2105	1768	1044	2044	1847	1723	3309	769	1526	1376	2131	180	509	2038
ENSG00000223574.1	ENSG00000223574	TPMTP4	processed_pseudogene	0	0	0	0	0	0	0	0	0	0	0	0	0	0	0	0
ENSG00000223575.2	ENSG00000223575	RBMX2P3	processed_pseudogene	0	0	0	2	0	0	0	8	2	0	0	0	0	6	0	0
ENSG00000223576.2	ENSG00000223576	ENSG00000223576	lncRNA	1	3	19	2	0	0	0	10	0	4	2	6	0	4	0	0
ENSG00000223581.2	ENSG00000223581	LINC02665	lncRNA	0	0	0	0	0	0	0	0	0	0	0	0	0	0	10	0
ENSG00000223583.1	ENSG00000223583	ENSG00000223583	processed_pseudogene	4	4	3	6	8	24	1	15	4	9	4	16	31	1	3	14
ENSG00000223584.1	ENSG00000223584	TVP23CP1	processed_pseudogene	0	0	1	2	0	0	0	18	4	0	0	2	0	0	0	0
ENSG00000223586.6	ENSG00000223586	LINC01312	lncRNA	0	0	0	0	0	0	0	0	0	0	0	0	0	0	0	0
ENSG00000223587.2	ENSG00000223587	LINC01986	lncRNA	0	0	0	0	0	0	0	0	0	0	0	0	0	0	0	0
ENSG00000223589.2	ENSG00000223589	ENSG00000223589	processed_pseudogene	0	0	0	0	0	0	0	0	0	0	0	0	0	0	0	0
ENSG00000223591.5	ENSG00000223591	CENPVL1	protein_coding	2	67	2	0	0	20	0	0	0	0	0	0	0	0	0	0
ENSG00000223592.2	ENSG00000223592	FNDC3CP	unitary_pseudogene	0	0	0	0	0	0	1	0	0	0	0	0	0	0	0	0
ENSG00000223593.1	ENSG00000223593	ENSG00000223593	processed_pseudogene	0	8	0	0	0	0	0	0	0	0	10	0	0	0	0	0
ENSG00000223595.1	ENSG00000223595	LYPLA1P1	processed_pseudogene	0	0	0	0	0	0	0	0	0	0	0	0	0	0	0	0
ENSG00000223597.3	ENSG00000223597	LINC02142	lncRNA	0	0	8	0	0	0	0	0	0	0	0	0	0	0	0	0
ENSG00000223598.1	ENSG00000223598	ENSG00000223598	lncRNA	1	0	0	16	0	2	0	0	0	0	0	0	1	0	0	0
ENSG00000223599.1	ENSG00000223599	ENSG00000223599	processed_pseudogene	9	10	3	2	16	1	37	1	2	7	13	27	10	7	0	3
ENSG00000223600.1	ENSG00000223600	EEF1A1P41	processed_pseudogene	0	0	0	0	0	0	0	0	0	0	0	0	0	0	0	0
ENSG00000223601.3	ENSG00000223601	EBLN1	protein_coding	0	0	0	0	0	0	0	1	0	0	0	0	0	0	0	0
ENSG00000223602.2	ENSG00000223602	ENSG00000223602	unprocessed_pseudogene	0	0	0	0	0	0	0	0	0	0	0	0	0	0	0	0
ENSG00000223603.1	ENSG00000223603	CRPP1	unprocessed_pseudogene	0	0	0	0	0	1	0	0	1	0	0	0	0	0	0	0
ENSG00000223604.1	ENSG00000223604	RPL17P13	processed_pseudogene	0	0	0	0	0	0	0	0	0	0	0	0	0	0	0	0
ENSG00000223605.1	ENSG00000223605	ENSG00000223605	unprocessed_pseudogene	0	0	0	0	0	0	0	0	0	0	0	0	0	0	0	0
ENSG00000223608.1	ENSG00000223608	DSCR4-IT1	lncRNA	0	0	0	0	0	0	0	0	0	0	0	0	0	0	1	0
ENSG00000223609.11	ENSG00000223609	HBD	protein_coding	0	1	4	7	8	11	171	2	30	8	0	857	15	6	51	0
ENSG00000223611.7	ENSG00000223611	SUPT20HL2	protein_coding	0	3	2	2	1	15	1	1	0	0	5	5	11	1	1	1
ENSG00000223612.3	ENSG00000223612	ENSG00000223612	processed_pseudogene	126	146	70	118	247	275	4514	1023	644	360	306	150	75	525	208	90
ENSG00000223614.6	ENSG00000223614	ZNF735	protein_coding	0	0	0	0	0	0	0	0	0	0	5	0	0	0	0	0
ENSG00000223615.2	ENSG00000223615	ENSG00000223615	processed_pseudogene	0	0	0	1	0	0	0	0	0	0	0	0	0	0	0	0
ENSG00000223617.2	ENSG00000223617	LINC00370	lncRNA	0	0	1	0	0	1	0	0	0	3	0	1	0	8	0	0
ENSG00000223619.1	ENSG00000223619	MTCO1P17	unprocessed_pseudogene	0	1	0	0	0	1	4	3	0	0	2	0	0	0	0	0
ENSG00000223620.3	ENSG00000223620	RBM48P1	processed_pseudogene	0	0	0	0	0	0	0	0	0	0	0	0	8	0	0	0
ENSG00000223621.1	ENSG00000223621	AK4P4	processed_pseudogene	4	1	0	0	0	0	0	8	0	2	0	0	0	0	0	0
ENSG00000223622.2	ENSG00000223622	GSTA6P	unprocessed_pseudogene	0	0	0	0	0	0	0	0	0	0	11	0	0	0	0	0
ENSG00000223623.1	ENSG00000223623	ENSG00000223623	lncRNA	0	0	0	0	0	0	0	0	0	0	0	0	0	0	0	0
ENSG00000223624.1	ENSG00000223624	ENSG00000223624	processed_pseudogene	0	0	5	0	0	0	0	0	1	0	0	1	3	4	2	0
ENSG00000223625.1	ENSG00000223625	CYCSP32	processed_pseudogene	0	0	0	0	0	0	0	0	0	0	0	0	0	0	0	0
ENSG00000223626.1	ENSG00000223626	LINC01044	lncRNA	0	0	0	0	0	0	0	0	0	0	0	0	0	0	0	0
ENSG00000223628.2	ENSG00000223628	ENSG00000223628	processed_pseudogene	0	0	2	0	0	0	0	0	0	0	0	0	0	0	0	0
ENSG00000223629.1	ENSG00000223629	DEFA8P	unprocessed_pseudogene	2	0	0	0	0	0	0	0	0	0	0	0	0	0	0	0
ENSG00000223631.2	ENSG00000223631	LINC01120	lncRNA	0	0	1	3	0	12	6	0	1	0	0	0	0	7	0	0
ENSG00000223634.1	ENSG00000223634	ENSG00000223634	lncRNA	0	0	0	0	0	0	0	0	0	0	0	0	0	0	0	0
ENSG00000223635.2	ENSG00000223635	NUP133-DT	lncRNA	4	0	12	0	0	0	0	0	0	3	0	0	0	0	0	2
ENSG00000223636.1	ENSG00000223636	UBE2Q2P5Y	unprocessed_pseudogene	0	0	0	0	0	0	0	0	0	0	0	0	0	0	0	0
ENSG00000223637.8	ENSG00000223637	RBMY2EP	transcribed_unprocessed_pseudogene	32	0	0	0	0	0	0	0	0	0	0	0	0	0	0	0
ENSG00000223638.4	ENSG00000223638	RFPL4A	protein_coding	6	0	0	0	1	1	0	10	0	0	0	8	0	8	2	0
ENSG00000223640.1	ENSG00000223640	RPL30P3	processed_pseudogene	0	0	0	0	0	0	0	0	0	0	0	0	0	0	0	0
ENSG00000223641.2	ENSG00000223641	TTTY17C	lncRNA	4	0	0	0	0	0	0	0	0	0	0	0	0	0	0	0
ENSG00000223642.7	ENSG00000223642	ENSG00000223642	lncRNA	0	0	1	2	0	0	0	11	0	0	2	6	0	0	0	0
ENSG00000223643.6	ENSG00000223643	ENSG00000223643	lncRNA	0	0	14	0	0	0	0	0	0	0	0	0	0	0	0	0
ENSG00000223646.2	ENSG00000223646	ENSG00000223646	lncRNA	13	5	1	11	0	0	6	24	6	6	15	3	6	0	4	0
ENSG00000223647.1	ENSG00000223647	LINC01946	lncRNA	0	0	0	0	0	0	0	0	0	0	0	0	0	0	0	0
ENSG00000223648.4	ENSG00000223648	IGHV3-64	IG_V_gene	45	239	171	19	0	2	104	20	23	4243	20	19	5	150	0	3
ENSG00000223649.1	ENSG00000223649	ENSG00000223649	lncRNA	0	0	0	0	0	0	0	0	0	0	0	0	0	0	0	0
ENSG00000223650.1	ENSG00000223650	UHRF2P1	processed_pseudogene	0	0	0	0	0	11	0	18	4	6	12	0	0	8	2	0
ENSG00000223651.1	ENSG00000223651	ENSG00000223651	processed_pseudogene	0	0	0	0	0	0	0	0	0	0	0	0	0	0	0	0
ENSG00000223652.2	ENSG00000223652	PRDM6-AS1	lncRNA	10	10	0	2	0	9	25	16	50	2	83	3	4	35	0	27
ENSG00000223653.6	ENSG00000223653	BCL10-AS1	lncRNA	14	1	7	15	12	50	23	3	56	12	11	0	4	27	2	16
ENSG00000223655.1	ENSG00000223655	RAB9AP3	processed_pseudogene	0	0	0	0	0	0	0	0	0	0	0	0	0	0	0	0
ENSG00000223656.1	ENSG00000223656	HMGB3P10	processed_pseudogene	19	24	1	0	0	0	0	6	0	4	4	0	10	0	0	0
ENSG00000223657.2	ENSG00000223657	KRT8P51	processed_pseudogene	0	2	2	0	0	1	0	43	0	0	0	25	0	87	0	0
ENSG00000223658.8	ENSG00000223658	C1GALT1C1L	protein_coding	10	4	6	0	24	49	34	41	4	12	6	12	0	2	18	4
ENSG00000223660.1	ENSG00000223660	ENSG00000223660	lncRNA	0	2	0	1	0	0	0	0	0	0	0	0	0	0	0	0
ENSG00000223662.1	ENSG00000223662	SAMSN1-AS1	lncRNA	15	4	2	0	0	0	3	36	19	0	0	0	8	16	0	0
ENSG00000223663.2	ENSG00000223663	NDUFB4P8	processed_pseudogene	0	8	7	0	0	0	0	4	0	14	0	0	0	0	0	0
ENSG00000223665.1	ENSG00000223665	ENSG00000223665	lncRNA	0	0	0	0	0	0	0	0	0	0	0	0	0	0	0	0
ENSG00000223668.1	ENSG00000223668	EEF1A1P24	processed_pseudogene	1	57	41	20	63	206	48	174	78	61	72	13	112	51	57	73
ENSG00000223669.1	ENSG00000223669	ENSG00000223669	lncRNA	0	0	1	0	0	0	0	0	0	0	8	0	0	1	0	0
ENSG00000223671.2	ENSG00000223671	RPL34P3	processed_pseudogene	0	0	0	0	0	0	0	0	0	0	0	0	0	0	0	0
ENSG00000223672.2	ENSG00000223672	ENSG00000223672	processed_pseudogene	0	0	0	0	0	0	0	0	0	0	0	0	0	0	0	0
ENSG00000223675.1	ENSG00000223675	ENSG00000223675	lncRNA	0	0	0	0	0	0	0	0	0	0	0	0	0	0	6	0
ENSG00000223676.1	ENSG00000223676	RPL34P26	processed_pseudogene	0	26	22	8	24	22	4	18	8	6	0	2	72	0	2	0
ENSG00000223677.1	ENSG00000223677	OR2AD1P	unprocessed_pseudogene	0	2	0	0	0	0	0	0	0	0	0	0	0	0	0	0
ENSG00000223679.1	ENSG00000223679	ENSG00000223679	unprocessed_pseudogene	0	0	0	0	0	0	0	0	0	0	0	0	0	0	0	0
ENSG00000223683.1	ENSG00000223683	RPSAP65	processed_pseudogene	0	0	0	0	0	0	0	0	0	0	0	0	0	0	0	0
ENSG00000223684.1	ENSG00000223684	IFNWP18	unprocessed_pseudogene	0	0	0	0	0	0	0	0	0	0	0	0	0	0	0	0
ENSG00000223685.7	ENSG00000223685	LINC00571	lncRNA	17	5	56	13	18	10	0	6	25	5	19	34	12	5	9	11
ENSG00000223688.2	ENSG00000223688	RPS24P14	processed_pseudogene	0	0	0	0	0	0	0	0	0	0	0	0	0	0	0	0
ENSG00000223691.1	ENSG00000223691	ENSG00000223691	processed_pseudogene	0	0	0	0	0	0	0	0	0	0	0	0	0	0	0	0
ENSG00000223692.1	ENSG00000223692	DIP2A-IT1	lncRNA	12	0	2	1	0	0	0	0	0	2	4	0	11	0	0	10
ENSG00000223694.1	ENSG00000223694	ADH5P3	processed_pseudogene	4	2	0	2	8	3	12	2	16	0	2	0	8	2	1	0
ENSG00000223695.1	ENSG00000223695	MYH9-DT	lncRNA	9	11	4	0	4	0	0	1	12	0	16	0	15	2	2	8
ENSG00000223697.3	ENSG00000223697	ENSG00000223697	lncRNA	38	21	23	11	4	0	0	16	13	9	6	0	0	2	0	6
ENSG00000223698.3	ENSG00000223698	GOLGA6L11P	unprocessed_pseudogene	0	0	0	0	0	0	0	4	0	0	0	0	0	0	0	0
ENSG00000223701.3	ENSG00000223701	RAET1E-AS1	lncRNA	1	0	6	1	0	0	0	0	0	0	0	0	0	0	0	0
ENSG00000223702.1	ENSG00000223702	ZDHHC20P2	processed_pseudogene	0	0	0	0	0	0	0	0	1	0	0	0	0	0	0	0
ENSG00000223703.1	ENSG00000223703	ENSG00000223703	unprocessed_pseudogene	30	0	6	20	0	2	54	30	50	5	0	24	20	2	22	8
ENSG00000223704.2	ENSG00000223704	LINC01422	lncRNA	24	49	15	0	1	12	0	62	4	20	16	0	9	0	8	8
ENSG00000223705.10	ENSG00000223705	NSUN5P1	transcribed_unprocessed_pseudogene	2797	7003	6433	2875	990	729	658	4005	926	1061	1752	609	648	587	221	322
ENSG00000223707.2	ENSG00000223707	SFR1P2	processed_pseudogene	0	0	0	0	0	0	0	0	0	0	0	0	0	0	0	0
ENSG00000223709.6	ENSG00000223709	TRIM64EP	unprocessed_pseudogene	0	0	0	0	0	0	0	0	0	1	0	0	0	0	0	0
ENSG00000223710.1	ENSG00000223710	CRYGGP	unprocessed_pseudogene	0	0	0	0	0	0	0	0	0	0	0	0	0	0	0	0
ENSG00000223711.2	ENSG00000223711	ENSG00000223711	lncRNA	4	9	6	15	0	0	11	31	9	6	10	0	1	9	2	4
ENSG00000223714.1	ENSG00000223714	LINC02601	lncRNA	2	2	7	0	0	4	0	23	0	1	8	14	0	4	0	6
ENSG00000223715.3	ENSG00000223715	LINC01208	lncRNA	0	10	28	8	0	6	1	45	0	5	0	0	12	0	0	0
ENSG00000223716.2	ENSG00000223716	ENSG00000223716	lncRNA	0	0	0	0	0	0	0	0	0	3	0	0	0	0	0	0
ENSG00000223717.1	ENSG00000223717	DNAJA1P1	processed_pseudogene	0	0	0	0	0	0	0	0	0	0	0	0	0	0	0	0
ENSG00000223718.3	ENSG00000223718	ENSG00000223718	processed_pseudogene	0	6	0	4	0	0	0	4	2	10	0	0	4	0	0	0
ENSG00000223719.1	ENSG00000223719	ENSG00000223719	processed_pseudogene	5	0	0	0	0	0	0	0	0	0	0	0	0	0	0	0
ENSG00000223720.2	ENSG00000223720	ENSG00000223720	lncRNA	4	0	0	0	0	0	0	0	0	4	32	0	0	0	0	0
ENSG00000223721.3	ENSG00000223721	UQCRFS1P2	processed_pseudogene	0	0	0	0	0	0	0	0	0	0	0	0	0	0	0	0
ENSG00000223722.3	ENSG00000223722	IFITM3P2	processed_pseudogene	25	26	35	17	145	147	128	36	470	148	123	34	22	180	8	49
ENSG00000223723.1	ENSG00000223723	TFDP1P2	processed_pseudogene	0	39	30	8	8	24	52	20	88	60	68	36	30	14	22	27
ENSG00000223724.1	ENSG00000223724	RAD17P2	processed_pseudogene	3	0	0	0	0	0	0	0	0	0	0	0	0	2	1	0
ENSG00000223725.6	ENSG00000223725	ENSG00000223725	lncRNA	10	5	4	5	50	0	14	6	12	15	6	0	5	15	9	10
ENSG00000223726.1	ENSG00000223726	ENSG00000223726	lncRNA	0	0	0	0	0	0	0	0	0	0	0	0	0	0	0	0
ENSG00000223727.6	ENSG00000223727	ENSG00000223727	lncRNA	0	2	0	0	0	0	0	0	4	0	0	0	0	0	0	1
ENSG00000223728.3	ENSG00000223728	ENSG00000223728	processed_pseudogene	0	0	0	0	0	0	0	0	0	0	0	0	0	0	0	0
ENSG00000223729.1	ENSG00000223729	LINC02247	lncRNA	0	2	13	5	12	152	0	0	1	0	10	0	2	0	10	1
ENSG00000223730.1	ENSG00000223730	ENSG00000223730	transcribed_processed_pseudogene	0	2	0	0	0	0	0	0	0	0	0	0	0	0	0	0
ENSG00000223731.4	ENSG00000223731	SUPT20HL1	protein_coding	6	6	3	0	0	23	4	1	1	8	4	0	1	2	0	0
ENSG00000223732.2	ENSG00000223732	ENSG00000223732	lncRNA	0	0	0	0	0	0	0	0	0	0	0	0	0	0	0	0
ENSG00000223733.1	ENSG00000223733	RPL18AP14	processed_pseudogene	0	0	0	0	0	0	0	0	0	0	0	0	4	0	0	0
ENSG00000223734.3	ENSG00000223734	LAPTM4A-DT	lncRNA	8	0	2	4	0	0	0	6	0	3	0	0	10	0	1	0
ENSG00000223735.1	ENSG00000223735	OR51B3P	unprocessed_pseudogene	0	0	0	0	0	0	0	0	0	0	0	0	0	0	0	0
ENSG00000223738.3	ENSG00000223738	ENSG00000223738	processed_pseudogene	0	0	0	0	0	0	0	0	0	0	0	0	0	0	0	0
ENSG00000223739.1	ENSG00000223739	RPS15AP15	processed_pseudogene	0	6	0	0	0	0	0	0	0	0	0	0	0	0	0	0
ENSG00000223740.1	ENSG00000223740	ENSG00000223740	processed_pseudogene	0	0	0	0	0	0	0	0	0	0	0	0	0	0	0	0
ENSG00000223741.1	ENSG00000223741	PSMD4P1	processed_pseudogene	0	0	0	0	0	0	0	0	0	0	0	0	0	0	0	0
ENSG00000223742.1	ENSG00000223742	ENSG00000223742	lncRNA	0	0	0	0	0	0	0	0	0	0	0	0	0	0	0	0
ENSG00000223744.1	ENSG00000223744	RBMY2GP	unprocessed_pseudogene	0	0	0	0	0	0	0	0	0	1	0	0	0	0	0	0
ENSG00000223745.8	ENSG00000223745	CCDC18-AS1	lncRNA	877	2429	766	609	296	128	358	959	99	126	549	62	287	153	79	100
ENSG00000223746.1	ENSG00000223746	ELOCP30	processed_pseudogene	0	0	0	0	0	0	0	3	0	0	0	0	0	0	0	0
ENSG00000223749.11	ENSG00000223749	MIR503HG	lncRNA	206	76	212	129	1186	17	37	70	26	98	38	48	16	122	8	0
ENSG00000223750.1	ENSG00000223750	SIRPB3P	unprocessed_pseudogene	2	1	2	0	2	0	0	1	1	0	0	1	0	2	1	0
ENSG00000223751.2	ENSG00000223751	ENSG00000223751	lncRNA	20	55	117	10	0	10	0	14	0	0	2	0	0	0	30	0
ENSG00000223753.2	ENSG00000223753	ENSG00000223753	processed_pseudogene	0	0	0	0	0	0	0	4	0	0	0	0	0	0	0	0
ENSG00000223754.1	ENSG00000223754	ENSG00000223754	lncRNA	6	9	0	0	0	0	0	0	0	0	0	0	0	2	0	0
ENSG00000223756.8	ENSG00000223756	TSSC2	transcribed_unprocessed_pseudogene	13	75	71	12	4	24	135	2197	8	19	16	0	24	37	3	0
ENSG00000223760.4	ENSG00000223760	MED15P9	transcribed_unprocessed_pseudogene	0	136	0	0	0	0	0	0	0	0	22	0	0	0	0	0
ENSG00000223761.1	ENSG00000223761	ENSG00000223761	lncRNA	0	0	0	0	0	0	0	0	0	0	0	0	0	0	0	0
ENSG00000223764.2	ENSG00000223764	LINC02593	lncRNA	14	234	451	47	251	106	155	297	124	130	141	128	72	58	51	82
ENSG00000223765.3	ENSG00000223765	LINC01626	lncRNA	0	0	0	0	0	0	0	0	0	0	0	0	0	0	0	0
ENSG00000223768.3	ENSG00000223768	LINC00205	lncRNA	205	2274	882	357	605	757	437	1238	1002	517	397	39	188	256	259	278
ENSG00000223770.5	ENSG00000223770	CACNA2D1-AS1	lncRNA	0	10	0	0	0	0	0	0	0	0	0	0	0	0	0	0
ENSG00000223772.1	ENSG00000223772	GEMIN8P3	processed_pseudogene	0	0	0	0	0	0	0	0	0	0	0	0	0	0	0	0
ENSG00000223773.8	ENSG00000223773	CD99P1	transcribed_unprocessed_pseudogene	654	1794	166	844	296	317	310	385	403	690	169	174	281	468	235	201
ENSG00000223773.8_PAR_Y	ENSG00000223773	CD99P1	transcribed_unprocessed_pseudogene	654	1794	166	844	296	317	310	384	402	685	170	174	280	467	236	201
ENSG00000223774.5	ENSG00000223774	ENSG00000223774	lncRNA	0	1	0	0	0	4	0	0	0	0	0	0	0	0	0	0
ENSG00000223776.5	ENSG00000223776	LGALS8-AS1	lncRNA	2	12	26	6	0	0	18	5	0	3	0	0	0	0	7	2
ENSG00000223777.1	ENSG00000223777	ENSG00000223777	processed_pseudogene	6	4	0	0	0	0	0	0	0	0	0	0	0	0	0	0
ENSG00000223779.6	ENSG00000223779	ENSG00000223779	unprocessed_pseudogene	0	0	0	0	0	0	0	2	0	0	0	0	0	12	0	0
ENSG00000223782.1	ENSG00000223782	RPS21P8	processed_pseudogene	0	0	0	0	0	0	0	0	0	0	0	0	0	0	0	0
ENSG00000223783.1	ENSG00000223783	LINC01983	lncRNA	0	0	0	0	0	3	0	0	0	0	0	24	32	0	0	0
ENSG00000223784.2	ENSG00000223784	LINP1	lncRNA	55	0	2	25	247	0	474	0	498	151	0	53	543	83	90	24
ENSG00000223786.1	ENSG00000223786	ENSG00000223786	lncRNA	0	0	0	0	18	2	20	0	0	0	0	0	0	0	0	0
ENSG00000223787.2	ENSG00000223787	ENSG00000223787	processed_pseudogene	0	0	0	4	2	0	0	0	2	0	0	0	0	0	0	0
ENSG00000223788.4	ENSG00000223788	DIS3L2P1	unprocessed_pseudogene	0	0	0	0	0	0	0	0	2	0	0	6	0	0	0	0
ENSG00000223791.1	ENSG00000223791	UBE2E1-AS1	lncRNA	6	0	2	2	0	10	0	6	0	0	0	0	0	2	10	3
ENSG00000223794.1	ENSG00000223794	COX5BP8	processed_pseudogene	0	0	0	0	0	0	0	0	0	0	0	0	0	0	0	0
ENSG00000223795.2	ENSG00000223795	ENSG00000223795	lncRNA	0	0	42	0	0	3	0	0	0	0	0	7	0	0	0	3
ENSG00000223797.7	ENSG00000223797	ENTPD3-AS1	lncRNA	118	200	66	168	24	53	176	213	106	89	81	64	318	81	83	49
ENSG00000223799.2	ENSG00000223799	IL10RB-DT	lncRNA	5	21	17	9	22	24	11	12	38	11	12	24	9	19	2	7
ENSG00000223800.1	ENSG00000223800	ENSG00000223800	lncRNA	0	0	0	0	0	0	0	0	0	0	0	0	0	0	0	0
ENSG00000223802.9	ENSG00000223802	CERS1	protein_coding	0	29	0	3	0	18	0	3	0	0	3	3	0	4	0	8
ENSG00000223803.1	ENSG00000223803	RPS20P14	processed_pseudogene	44	270	226	126	319	388	247	416	459	141	563	441	1081	354	169	306
ENSG00000223804.5	ENSG00000223804	ENSG00000223804	transcribed_unprocessed_pseudogene	236	271	128	94	188	272	197	307	231	187	51	206	158	390	106	66
ENSG00000223806.8	ENSG00000223806	LINC00114	lncRNA	4	0	0	0	0	0	0	0	0	3	0	20	21	0	0	2
ENSG00000223807.1	ENSG00000223807	BOLA3P4	processed_pseudogene	0	0	0	0	0	0	0	0	0	0	12	0	0	1	0	0
ENSG00000223808.1	ENSG00000223808	ENSG00000223808	lncRNA	4	0	4	0	0	0	0	0	0	0	0	0	0	0	0	0
ENSG00000223809.1	ENSG00000223809	ENSG00000223809	lncRNA	0	0	0	0	0	0	0	0	0	0	0	0	0	0	0	0
ENSG00000223810.2	ENSG00000223810	KRT8P28	processed_pseudogene	0	262	0	0	0	0	1	0	0	1	1	6	1	4	0	3
ENSG00000223811.1	ENSG00000223811	ENSG00000223811	lncRNA	0	0	2	0	0	0	0	0	0	0	0	0	0	14	0	0
ENSG00000223812.8	ENSG00000223812	ENSG00000223812	lncRNA	6	2	0	39	61	16	24	66	0	0	10	16	36	0	0	0
ENSG00000223813.4	ENSG00000223813	PRR15-DT	lncRNA	9	5	16	0	0	2	0	4	0	0	159	0	1	0	0	0
ENSG00000223814.1	ENSG00000223814	ENSG00000223814	lncRNA	0	0	0	0	0	0	0	0	0	0	0	0	0	0	0	0
ENSG00000223815.2	ENSG00000223815	DIAPH3-AS2	lncRNA	0	0	2	0	0	0	0	0	0	0	0	0	0	0	0	0
ENSG00000223816.5	ENSG00000223816	IGKV1OR2-2	unprocessed_pseudogene	0	0	0	0	0	0	0	0	0	0	0	22	0	0	0	0
ENSG00000223817.1	ENSG00000223817	CDH23-AS1	lncRNA	0	0	0	0	0	0	0	0	0	0	0	0	0	0	0	0
ENSG00000223819.2	ENSG00000223819	PPIAP89	processed_pseudogene	0	0	3	3	9	0	10	5	8	4	2	0	11	2	10	1
ENSG00000223820.5	ENSG00000223820	CFL1P1	transcribed_unprocessed_pseudogene	10	17	36	6	45	45	8	155	11	11	17	0	11	6	7	15
ENSG00000223822.2	ENSG00000223822	EEF1A1P1	processed_pseudogene	0	172	142	70	112	600	200	464	198	263	250	120	296	202	146	214
ENSG00000223823.1	ENSG00000223823	LINC01342	lncRNA	0	138	51	8	6	4	3	30	2	1	17	7	2	40	3	4
ENSG00000223824.1	ENSG00000223824	TERF1P6	processed_pseudogene	0	0	0	0	0	0	0	0	0	0	0	0	0	0	0	0
ENSG00000223825.5	ENSG00000223825	DAZAP2P1	processed_pseudogene	4	20	0	12	3	11	67	34	40	26	46	1	30	26	1	25
ENSG00000223826.1	ENSG00000223826	LINC01870	lncRNA	0	3	0	0	0	0	0	0	8	0	0	0	0	1	0	0
ENSG00000223828.1	ENSG00000223828	BANF1P4	processed_pseudogene	0	12	2	0	2	0	0	1	0	0	4	16	6	2	2	12
ENSG00000223829.6	ENSG00000223829	ENSG00000223829	lncRNA	0	0	0	2	0	0	0	0	10	0	0	0	8	0	0	0
ENSG00000223831.1	ENSG00000223831	ENSG00000223831	lncRNA	0	3	4	0	1	0	0	0	0	0	0	1	0	0	0	0
ENSG00000223834.5	ENSG00000223834	ENSG00000223834	lncRNA	22	17	20	2	0	8	0	42	0	0	4	0	0	6	2	0
ENSG00000223836.1	ENSG00000223836	ENSG00000223836	unprocessed_pseudogene	0	0	0	0	0	0	0	0	0	0	0	0	0	0	0	0
ENSG00000223837.2	ENSG00000223837	ENSG00000223837	lncRNA	0	0	0	1	0	0	0	0	0	0	0	0	0	0	0	1
ENSG00000223838.2	ENSG00000223838	ENSG00000223838	lncRNA	0	0	0	0	0	5	0	0	0	0	0	0	0	0	0	0
ENSG00000223839.8	ENSG00000223839	FAM95B1	transcribed_unprocessed_pseudogene	117	375	15	43	32	39	0	42	0	0	38	27	6	10	0	12
ENSG00000223841.1	ENSG00000223841	ENSG00000223841	processed_pseudogene	0	0	0	0	0	0	0	0	0	0	0	0	0	0	0	0
ENSG00000223842.1	ENSG00000223842	ENSG00000223842	lncRNA	2	9	3	5	0	0	0	0	0	2	8	0	0	0	17	0
ENSG00000223843.5	ENSG00000223843	EFCAB6-AS1	lncRNA	0	6	0	0	16	2	0	1	0	1	0	20	0	0	0	0
ENSG00000223845.1	ENSG00000223845	VN1R40P	unitary_pseudogene	0	0	0	0	0	0	0	0	0	0	0	0	0	0	2	0
ENSG00000223847.1	ENSG00000223847	ENSG00000223847	processed_pseudogene	0	0	0	0	0	0	0	0	0	0	0	0	0	0	0	0
ENSG00000223849.1	ENSG00000223849	ENSG00000223849	processed_pseudogene	21	36	2	1	0	10	0	15	0	9	14	0	6	2	6	0
ENSG00000223850.1	ENSG00000223850	MYCNUT	lncRNA	0	0	2	0	0	8	0	0	0	0	0	0	0	4	0	0
ENSG00000223855.3	ENSG00000223855	PDGFA-DT	lncRNA	16	79	14	73	6	63	0	29	13	35	32	15	0	14	0	1
ENSG00000223856.1	ENSG00000223856	RAB9AP2	unprocessed_pseudogene	0	0	0	0	0	0	0	0	0	0	0	0	0	0	0	0
ENSG00000223859.1	ENSG00000223859	ENSG00000223859	lncRNA	0	0	0	0	0	0	0	0	0	0	0	0	0	0	0	0
ENSG00000223861.1	ENSG00000223861	ENSG00000223861	processed_pseudogene	7	21	53	50	27	95	6	103	40	23	28	149	149	52	6	50
ENSG00000223863.1	ENSG00000223863	LINC01805	lncRNA	52	18	0	60	0	0	19	61	5	9	18	7	92	0	12	10
ENSG00000223864.1	ENSG00000223864	NPM1P19	processed_pseudogene	0	12	2	0	24	17	6	14	21	20	16	8	35	10	12	20
ENSG00000223865.11	ENSG00000223865	HLA-DPB1	protein_coding	12053	12788	5371	10303	1224	9010	7386	45681	10120	5489	7584	2651	1441	35797	5971	6239
ENSG00000223866.1	ENSG00000223866	ENSG00000223866	processed_pseudogene	0	0	0	1	0	0	0	0	0	0	0	0	0	0	0	0
ENSG00000223867.1	ENSG00000223867	ENSG00000223867	processed_pseudogene	0	0	0	0	0	0	0	0	0	0	0	0	0	0	0	0
ENSG00000223869.1	ENSG00000223869	ENSG00000223869	processed_pseudogene	0	0	0	0	0	1	0	0	0	0	0	0	0	0	0	0
ENSG00000223870.1	ENSG00000223870	ENSG00000223870	lncRNA	0	0	0	0	0	0	0	8	0	0	0	0	0	0	0	0
ENSG00000223872.2	ENSG00000223872	ENSG00000223872	lncRNA	122	0	0	49	0	0	0	5	6	201	5	0	0	0	18	0
ENSG00000223873.1	ENSG00000223873	SAP18P2	processed_pseudogene	0	0	16	2	20	0	0	0	8	0	2	0	2	3	6	2
ENSG00000223874.2	ENSG00000223874	LINC01921	lncRNA	0	0	2	0	0	0	0	0	0	0	0	0	0	0	0	0
ENSG00000223875.2	ENSG00000223875	NBEAP3	unprocessed_pseudogene	113	186	40	32	0	115	143	30	16	33	100	47	6	144	43	0
ENSG00000223876.1	ENSG00000223876	RPS27P1	processed_pseudogene	0	0	0	0	0	0	0	0	0	0	0	0	0	0	0	0
ENSG00000223877.4	ENSG00000223877	RPS8P10	unprocessed_pseudogene	8	105	132	80	43	261	87	238	84	100	175	216	440	70	49	88
ENSG00000223878.1	ENSG00000223878	PPIAP53	processed_pseudogene	25	34	124	15	0	4	8	53	0	0	0	0	6	4	0	0
ENSG00000223880.1	ENSG00000223880	LINC01078	lncRNA	0	0	4	0	0	0	0	0	0	0	0	0	0	0	0	0
ENSG00000223881.1	ENSG00000223881	ENSG00000223881	lncRNA	0	0	0	0	0	0	0	0	0	0	0	0	0	0	0	0
ENSG00000223882.1	ENSG00000223882	ABCC5-AS1	lncRNA	8	0	2	4	0	0	0	0	0	0	0	1	0	0	0	0
ENSG00000223883.2	ENSG00000223883	LINC01707	lncRNA	1	0	2	0	0	0	0	0	0	0	3	0	0	0	0	0
ENSG00000223884.7	ENSG00000223884	ENSG00000223884	lncRNA	45	15	4	17	0	16	0	19	12	15	8	0	0	6	21	16
ENSG00000223885.4	ENSG00000223885	FAM90A13P	unprocessed_pseudogene	0	1	0	0	18	0	12	0	0	0	8	0	0	0	8	0
ENSG00000223886.3	ENSG00000223886	ENSG00000223886	processed_pseudogene	14	19	16	3	0	10	42	38	14	2	2	1	32	2	0	14
ENSG00000223889.1	ENSG00000223889	ENSG00000223889	processed_pseudogene	0	0	0	0	0	0	0	0	0	0	0	0	0	0	0	0
ENSG00000223890.1	ENSG00000223890	ENSG00000223890	processed_pseudogene	0	0	0	0	0	0	0	0	0	0	0	0	0	0	0	0
ENSG00000223891.7	ENSG00000223891	OSER1-DT	lncRNA	107	437	282	95	93	500	249	314	84	59	252	120	240	216	37	110
ENSG00000223893.1	ENSG00000223893	GNL2P1	processed_pseudogene	0	0	0	0	0	0	0	0	0	0	0	0	0	0	0	0
ENSG00000223896.2	ENSG00000223896	CCNJP2	processed_pseudogene	0	0	0	0	1	0	0	0	0	0	0	0	0	0	0	2
ENSG00000223897.1	ENSG00000223897	ENSG00000223897	processed_pseudogene	0	0	0	0	0	0	0	0	0	0	0	0	0	0	0	0
ENSG00000223899.1	ENSG00000223899	SEC13P1	processed_pseudogene	0	6	8	1	0	0	0	0	0	6	0	0	0	0	0	0
ENSG00000223901.2	ENSG00000223901	ENSG00000223901	lncRNA	43	15	39	9	4	2	0	18	2	12	6	0	8	3	5	0
ENSG00000223903.1	ENSG00000223903	RPL23P4	processed_pseudogene	0	0	0	0	0	0	0	0	0	0	0	0	0	0	2	0
ENSG00000223904.2	ENSG00000223904	HMGB1P12	processed_pseudogene	0	0	0	0	0	0	0	0	0	0	0	0	0	0	0	0
ENSG00000223905.1	ENSG00000223905	ENSG00000223905	processed_pseudogene	0	0	0	0	0	0	0	0	0	0	0	0	0	0	0	0
ENSG00000223906.1	ENSG00000223906	ENSG00000223906	lncRNA	0	0	0	0	0	0	0	0	0	0	4	0	0	0	0	0
ENSG00000223908.5	ENSG00000223908	ENSG00000223908	processed_pseudogene	1	8	0	2	4	8	0	14	2	0	2	6	28	5	2	0
ENSG00000223910.1	ENSG00000223910	ZNF32-AS3	lncRNA	0	1	0	0	0	0	0	0	0	0	0	0	6	2	0	0
ENSG00000223911.1	ENSG00000223911	ENSG00000223911	lncRNA	0	0	0	0	0	0	0	0	0	0	0	0	0	0	0	0
ENSG00000223912.1	ENSG00000223912	EEF1A1P36	processed_pseudogene	0	0	0	0	0	0	0	0	0	0	0	0	0	2	0	0
ENSG00000223914.5	ENSG00000223914	LINC02471	lncRNA	10	0	0	1	0	12	0	0	4	0	0	24	15	0	0	161
ENSG00000223915.1	ENSG00000223915	DPPA2P1	processed_pseudogene	0	0	0	0	0	0	0	0	0	0	0	0	0	0	0	0
ENSG00000223916.1	ENSG00000223916	ENSG00000223916	processed_pseudogene	0	19	26	18	11	52	32	59	25	10	36	20	112	23	5	12
ENSG00000223917.1	ENSG00000223917	ENSG00000223917	unprocessed_pseudogene	0	0	1	0	0	0	0	0	0	0	0	2	0	0	0	0
ENSG00000223918.1	ENSG00000223918	ENSG00000223918	processed_pseudogene	0	0	0	0	0	0	0	0	0	0	0	0	0	0	0	0
ENSG00000223920.2	ENSG00000223920	ENSG00000223920	processed_pseudogene	0	6	0	0	0	0	0	0	0	0	0	0	0	0	0	0
ENSG00000223921.1	ENSG00000223921	MTND1P27	processed_pseudogene	0	0	0	0	0	0	0	0	0	0	0	0	0	0	0	0
ENSG00000223922.1	ENSG00000223922	ASS1P2	processed_pseudogene	12	12	6	1	0	7	1	14	11	9	1	0	4	0	0	0
ENSG00000223923.2	ENSG00000223923	TNS1-AS1	lncRNA	0	0	23	0	0	0	18	22	0	0	3	21	0	6	2	0
ENSG00000223928.1	ENSG00000223928	NUP35P1	processed_pseudogene	0	0	0	2	2	0	0	0	2	0	0	0	4	0	0	0
ENSG00000223930.8	ENSG00000223930	ENSG00000223930	lncRNA	8	93	2	0	0	12	18	0	0	0	0	0	0	4	0	0
ENSG00000223931.2	ENSG00000223931	ENSG00000223931	unprocessed_pseudogene	0	11	2	1	0	5	0	0	0	39	1	0	2	28	0	0
ENSG00000223935.3	ENSG00000223935	LGALSL-DT	lncRNA	19	33	11	46	22	3	2	84	10	18	4	4	13	12	13	8
ENSG00000223940.1	ENSG00000223940	KRT8P8	processed_pseudogene	0	1	7	0	2	0	0	30	16	1	7	17	0	84	0	4
ENSG00000223941.5	ENSG00000223941	LINC01014	lncRNA	0	0	0	0	0	0	0	0	0	0	0	0	0	0	0	0
ENSG00000223942.2	ENSG00000223942	ENSG00000223942	lncRNA	0	0	0	0	0	0	0	0	0	0	0	0	0	0	0	0
ENSG00000223944.2	ENSG00000223944	ENSG00000223944	lncRNA	0	0	0	8	0	0	0	0	0	4	0	0	6	0	1	0
ENSG00000223945.2	ENSG00000223945	ENSG00000223945	processed_pseudogene	0	6	5	1	0	9	0	14	1	4	0	2	0	0	1	0
ENSG00000223946.1	ENSG00000223946	ENSG00000223946	lncRNA	2	6	1	0	0	0	0	12	0	0	3	0	0	0	0	0
ENSG00000223947.1	ENSG00000223947	ENSG00000223947	lncRNA	22	0	2	18	4	12	1	3	0	8	0	0	22	1	0	5
ENSG00000223948.1	ENSG00000223948	ENSG00000223948	processed_pseudogene	0	0	0	0	0	0	0	0	0	0	0	0	0	0	0	0
ENSG00000223949.8	ENSG00000223949	ROR1-AS1	lncRNA	12	0	0	2	6	17	8	6	0	0	0	0	0	2	0	0
ENSG00000223951.1	ENSG00000223951	H2ACP2	processed_pseudogene	0	0	9	0	1	8	0	0	0	0	0	0	0	0	0	1
ENSG00000223953.6	ENSG00000223953	C1QTNF5	protein_coding	0	0	4	0	0	0	7	0	0	1	0	0	1	4	1	1
ENSG00000223955.1	ENSG00000223955	MTND6P1	processed_pseudogene	0	0	0	0	0	0	0	0	0	0	0	0	0	0	0	0
ENSG00000223956.4	ENSG00000223956	LINC01767	lncRNA	6	0	8	0	0	1	0	13	0	0	0	0	0	2	0	0
ENSG00000223958.1	ENSG00000223958	ENSG00000223958	processed_pseudogene	0	0	0	0	6	0	0	0	1	0	0	0	0	0	0	0
ENSG00000223959.9	ENSG00000223959	AFG3L1P	transcribed_unitary_pseudogene	1252	1369	2354	1289	636	560	535	946	948	1795	1331	298	331	640	292	230
ENSG00000223960.8	ENSG00000223960	CHROMR	lncRNA	1101	368	694	620	534	671	921	1118	881	817	527	192	442	687	312	203
ENSG00000223962.1	ENSG00000223962	UBBP3	processed_pseudogene	0	0	0	0	0	0	0	0	0	0	3	0	0	0	0	0
ENSG00000223963.2	ENSG00000223963	THAP12P8	processed_pseudogene	0	0	4	0	0	0	0	0	0	0	0	0	0	0	0	0
ENSG00000223965.2	ENSG00000223965	ZNF587P1	processed_pseudogene	0	0	4	0	0	0	0	1	0	0	0	0	0	0	0	0
ENSG00000223966.1	ENSG00000223966	ENSG00000223966	lncRNA	0	0	0	0	0	4	0	0	0	0	0	0	0	0	0	0
ENSG00000223967.1	ENSG00000223967	ENSG00000223967	processed_pseudogene	0	0	0	0	0	0	0	0	0	0	0	0	0	0	0	0
ENSG00000223968.1	ENSG00000223968	ENSG00000223968	processed_pseudogene	0	7	0	0	0	0	0	0	0	0	0	0	0	0	0	0
ENSG00000223969.7	ENSG00000223969	ENSG00000223969	lncRNA	2	15	36	5	18	32	43	152	2	36	2	0	0	2	9	0
ENSG00000223970.1	ENSG00000223970	RRBP1P1	processed_pseudogene	0	0	0	0	0	0	2	0	0	0	0	0	0	0	0	0
ENSG00000223972.5	ENSG00000223972	DDX11L1	transcribed_unprocessed_pseudogene	23	37	21	9	10	2	4	10	0	13	12	2	10	13	9	5
ENSG00000223973.2	ENSG00000223973	PAFAH1B1P2	transcribed_processed_pseudogene	0	2	0	0	0	0	0	9	18	10	10	4	0	6	13	18
ENSG00000223974.1	ENSG00000223974	BNIP3P42	processed_pseudogene	0	0	10	2	0	0	0	6	0	0	0	0	0	4	0	0
ENSG00000223975.1	ENSG00000223975	ENSG00000223975	lncRNA	0	0	0	0	0	0	0	0	0	1	0	0	0	0	0	0
ENSG00000223976.1	ENSG00000223976	EXTL2P1	processed_pseudogene	0	0	0	0	0	0	0	0	0	0	0	0	0	0	0	0
ENSG00000223977.1	ENSG00000223977	ENSG00000223977	processed_pseudogene	0	0	0	0	0	0	0	0	0	0	0	0	0	0	0	0
ENSG00000223978.1	ENSG00000223978	ZNF736P1Y	processed_pseudogene	0	0	0	0	0	0	0	0	0	0	0	0	0	0	0	0
ENSG00000223979.2	ENSG00000223979	SMCR2	lncRNA	0	0	0	0	6	0	0	0	0	3	0	0	0	0	0	0
ENSG00000223982.3	ENSG00000223982	SNRPD2P2	processed_pseudogene	0	0	0	0	0	0	0	0	0	0	0	0	0	0	0	0
ENSG00000223984.1	ENSG00000223984	HNRNPRP1	processed_pseudogene	2	8	1	12	0	24	2	50	30	36	12	22	8	67	9	2
ENSG00000223985.2	ENSG00000223985	LINC01874	lncRNA	0	0	6	0	0	0	0	0	0	0	0	0	0	0	0	0
ENSG00000223986.1	ENSG00000223986	ENSG00000223986	processed_pseudogene	0	0	0	0	0	0	0	0	0	0	0	0	0	0	0	0
ENSG00000223987.1	ENSG00000223987	RPL26P28	processed_pseudogene	0	0	1	0	0	0	0	2	0	0	0	2	4	0	0	0
ENSG00000223989.1	ENSG00000223989	ENSG00000223989	lncRNA	0	0	0	0	0	0	0	0	0	0	0	0	0	0	0	0
ENSG00000223991.1	ENSG00000223991	ENSG00000223991	lncRNA	0	0	1	0	2	3	0	0	0	0	1	0	0	0	0	1
ENSG00000223993.2	ENSG00000223993	LINC02647	lncRNA	0	0	1	0	0	0	0	0	0	0	0	0	0	0	0	0
ENSG00000223995.2	ENSG00000223995	RPL32P35	processed_pseudogene	0	0	0	0	0	0	0	0	0	0	0	0	0	0	0	0
ENSG00000223997.1	ENSG00000223997	TRDD1	TR_D_gene	0	0	0	0	0	0	0	0	0	0	0	0	0	0	0	0
ENSG00000223999.1	ENSG00000223999	ENSG00000223999	lncRNA	6	0	0	0	0	0	0	0	0	0	0	0	0	0	0	0
ENSG00000224000.1	ENSG00000224000	ENSG00000224000	lncRNA	0	4	0	0	0	0	0	0	0	0	0	0	0	0	0	0
ENSG00000224001.2	ENSG00000224001	ENSG00000224001	processed_pseudogene	0	0	0	0	0	0	0	0	0	2	2	16	0	0	0	0
ENSG00000224003.1	ENSG00000224003	YES1P1	processed_pseudogene	16	34	6	7	6	16	16	10	8	71	6	3	0	7	13	10
ENSG00000224004.2	ENSG00000224004	ATP5F1CP1	processed_pseudogene	4	6	32	19	19	48	16	33	12	47	32	43	85	17	13	22
ENSG00000224007.1	ENSG00000224007	USP12P2	processed_pseudogene	0	8	0	1	0	0	0	0	0	0	0	0	0	0	0	0
ENSG00000224008.1	ENSG00000224008	LINC01441	lncRNA	0	0	0	0	0	0	0	0	4	0	0	0	0	0	0	0
ENSG00000224011.1	ENSG00000224011	ENSG00000224011	processed_pseudogene	0	8	12	7	2	14	26	68	32	13	6	61	24	24	7	30
ENSG00000224012.3	ENSG00000224012	ENSG00000224012	processed_pseudogene	0	0	0	0	0	0	0	8	0	0	0	0	0	0	0	0
ENSG00000224014.1	ENSG00000224014	ENSG00000224014	processed_pseudogene	0	17	41	0	0	6	0	19	7	0	0	0	2	8	0	0
ENSG00000224015.1	ENSG00000224015	ENSG00000224015	lncRNA	0	0	0	0	0	0	0	0	0	0	0	0	0	0	0	0
ENSG00000224016.2	ENSG00000224016	ENSG00000224016	unprocessed_pseudogene	0	4	26	0	0	0	0	40	0	1	4	0	0	0	0	0
ENSG00000224017.2	ENSG00000224017	LINC01449	lncRNA	2	21	0	6	22	2	0	2	2	2	0	0	0	10	0	0
ENSG00000224018.2	ENSG00000224018	ENSG00000224018	lncRNA	0	0	0	0	0	0	0	0	0	0	0	0	0	0	0	0
ENSG00000224019.1	ENSG00000224019	RPL21P32	processed_pseudogene	0	2	4	0	0	0	0	0	0	0	0	0	0	0	0	0
ENSG00000224020.2	ENSG00000224020	MIR181A2HG	lncRNA	20	36	12	10	46	37	17	34	32	8	3	6	8	69	39	7
ENSG00000224023.10	ENSG00000224023	EDRF1-DT	lncRNA	0	0	16	6	0	19	0	19	0	0	0	0	1	2	0	5
ENSG00000224025.2	ENSG00000224025	ENSG00000224025	processed_pseudogene	0	0	0	2	0	0	0	14	22	14	10	0	8	9	8	4
ENSG00000224027.1	ENSG00000224027	ENSG00000224027	lncRNA	0	0	0	0	0	0	0	0	0	0	0	0	0	0	0	0
ENSG00000224028.1	ENSG00000224028	LINC01853	lncRNA	0	0	0	0	0	0	0	0	0	0	0	0	0	0	0	0
ENSG00000224029.1	ENSG00000224029	ENSG00000224029	lncRNA	4	0	0	0	0	0	0	0	0	0	0	0	0	0	0	0
ENSG00000224031.1	ENSG00000224031	TCEAL3-AS1	lncRNA	0	4	4	1	0	0	0	0	0	0	0	0	0	0	0	0
ENSG00000224032.8	ENSG00000224032	EPB41L4A-AS1	lncRNA	395	1059	930	229	209	1646	440	995	481	504	720	434	1016	402	368	507
ENSG00000224033.1	ENSG00000224033	CDY8P	unprocessed_pseudogene	0	0	0	0	0	0	0	0	0	0	0	0	0	0	0	0
ENSG00000224034.1	ENSG00000224034	LINC02561	lncRNA	18	0	0	7	0	2	117	6	24	56	11	68	10	2	6	0
ENSG00000224035.1	ENSG00000224035	SFPQP1	processed_pseudogene	0	0	0	0	0	0	0	0	0	0	0	0	0	0	0	0
ENSG00000224038.1	ENSG00000224038	ENSG00000224038	lncRNA	0	0	0	0	0	0	0	0	1	0	0	0	0	1	0	0
ENSG00000224039.1	ENSG00000224039	CDYLP1	unprocessed_pseudogene	0	0	0	0	0	0	0	0	0	0	0	0	0	0	0	0
ENSG00000224040.1	ENSG00000224040	HMGN1P4	processed_pseudogene	2	29	34	14	61	2	8	29	53	31	55	32	55	71	33	15
ENSG00000224041.3	ENSG00000224041	IGKV3D-15	IG_V_gene	282	1031	1622	43	6	132	103	64	294	12392	220	18	226	586	0	2
ENSG00000224042.2	ENSG00000224042	MTND4P6	processed_pseudogene	0	0	0	0	0	0	0	0	0	0	0	0	0	0	0	0
ENSG00000224043.8	ENSG00000224043	CCNT2-AS1	lncRNA	51	47	89	48	26	93	97	148	98	79	55	15	52	31	64	32
ENSG00000224045.1	ENSG00000224045	PAEPP1	transcribed_unprocessed_pseudogene	0	0	0	0	0	0	0	0	1	0	0	0	0	0	0	0
ENSG00000224046.3	ENSG00000224046	DMTF1-AS1	lncRNA	47	63	16	13	3	23	58	33	26	0	32	18	25	3	3	2
ENSG00000224048.6	ENSG00000224048	LINC02612	lncRNA	4	0	0	4	0	4	0	0	0	6	0	0	4	0	0	0
ENSG00000224049.1	ENSG00000224049	ENSG00000224049	lncRNA	3	0	0	0	0	0	0	2	23	0	8	0	0	0	0	0
ENSG00000224051.7	ENSG00000224051	CPTP	protein_coding	2140	1464	1393	1506	3388	1361	1469	2715	4764	4384	1055	1931	1303	1803	3551	2761
ENSG00000224054.1	ENSG00000224054	ENSG00000224054	processed_pseudogene	0	0	0	0	0	0	0	0	0	0	0	0	0	0	0	0
ENSG00000224055.1	ENSG00000224055	GAPDHP55	processed_pseudogene	0	0	0	0	0	0	0	1	0	1	0	0	1	1	0	0
ENSG00000224057.1	ENSG00000224057	EGFR-AS1	lncRNA	22	6	4	14	18	7	62	0	7	58	17	6	7	2	14	6
ENSG00000224058.2	ENSG00000224058	ENSG00000224058	processed_pseudogene	0	0	0	0	0	0	0	0	0	0	0	0	0	0	0	0
ENSG00000224059.1	ENSG00000224059	HSPA8P16	processed_pseudogene	0	8	0	54	26	18	58	52	50	42	38	18	12	8	16	12
ENSG00000224060.3	ENSG00000224060	ARSLP1	transcribed_unprocessed_pseudogene	0	0	0	0	0	1	0	0	0	0	0	0	0	2	0	0
ENSG00000224061.1	ENSG00000224061	SRSF3P4	processed_pseudogene	0	16	2	2	0	0	30	10	10	2	3	0	14	4	13	2
ENSG00000224062.4	ENSG00000224062	TUBB4BP5	processed_pseudogene	0	0	0	0	0	0	0	0	0	0	0	0	0	0	0	0
ENSG00000224063.6	ENSG00000224063	CALCRL-AS1	lncRNA	89	0	7	49	8	0	12	28	1	0	18	103	0	10	3	16
ENSG00000224064.1	ENSG00000224064	RPL32P6	processed_pseudogene	0	0	0	0	0	1	0	0	0	0	4	0	0	0	0	0
ENSG00000224065.2	ENSG00000224065	SRIP2	processed_pseudogene	0	0	0	0	0	0	0	0	10	2	0	0	2	0	0	0
ENSG00000224066.1	ENSG00000224066	ENSG00000224066	lncRNA	4	5	3	2	17	9	0	4	0	2	5	0	0	0	0	0
ENSG00000224067.2	ENSG00000224067	ENSG00000224067	processed_pseudogene	18	16	19	24	0	2	0	0	9	5	10	0	0	4	0	0
ENSG00000224069.1	ENSG00000224069	ENSG00000224069	processed_pseudogene	0	0	0	0	0	0	0	0	0	0	0	0	0	0	0	0
ENSG00000224070.1	ENSG00000224070	HMGN1P6	processed_pseudogene	0	0	0	0	0	0	0	0	0	0	0	0	0	0	0	0
ENSG00000224071.1	ENSG00000224071	DNMT3AP1	processed_pseudogene	0	0	0	0	0	0	0	0	0	0	0	0	0	0	0	0
ENSG00000224072.1	ENSG00000224072	VEZTP1	processed_pseudogene	0	10	4	4	0	0	18	34	0	17	0	0	0	3	7	0
ENSG00000224074.3	ENSG00000224074	LINC00691	lncRNA	0	1	1	0	0	1	0	0	0	0	0	0	2	0	0	1
ENSG00000224075.2	ENSG00000224075	TTTY22	lncRNA	0	0	0	0	0	0	0	0	0	0	0	0	0	0	0	0
ENSG00000224076.5	ENSG00000224076	ENSG00000224076	lncRNA	0	0	0	0	0	0	0	0	0	0	0	0	0	0	0	0
ENSG00000224077.1	ENSG00000224077	ENSG00000224077	lncRNA	1	17	0	0	0	0	0	0	0	0	1	0	0	0	0	0
ENSG00000224078.15	ENSG00000224078	SNHG14	lncRNA	309	1932	3050	224	1609	2964	445	3360	159	251	1081	616	285	369	542	763
ENSG00000224079.1	ENSG00000224079	ENSG00000224079	lncRNA	64	2	5	2	4	0	0	0	25	2	25	23	0	0	36	12
ENSG00000224080.1	ENSG00000224080	UBE2FP1	processed_pseudogene	37	23	8	54	10	0	45	62	45	52	8	42	25	57	45	35
ENSG00000224081.10	ENSG00000224081	SLC44A3-AS1	transcribed_processed_pseudogene	25	114	184	27	164	226	174	147	46	134	80	61	26	196	39	41
ENSG00000224082.1	ENSG00000224082	UBTFL8	unprocessed_pseudogene	1	0	0	0	6	0	0	0	10	4	0	1	0	0	0	0
ENSG00000224083.1	ENSG00000224083	MTCO1P11	unprocessed_pseudogene	6	2	37	2	0	0	0	14	0	0	0	0	6	4	0	0
ENSG00000224085.3	ENSG00000224085	RPL23AP41	processed_pseudogene	0	0	0	0	0	0	0	0	0	0	0	0	0	0	0	0
ENSG00000224086.6	ENSG00000224086	PPM1F-AS1	lncRNA	185	143	181	186	45	164	55	91	126	141	154	73	32	120	31	60
ENSG00000224087.1	ENSG00000224087	POTEF-AS1	lncRNA	0	0	2	0	0	0	1	0	0	0	0	0	0	0	0	0
ENSG00000224089.3	ENSG00000224089	CT47A10	protein_coding	0	0	0	0	0	0	0	0	0	0	0	0	0	0	0	0
ENSG00000224090.1	ENSG00000224090	ENSG00000224090	lncRNA	0	1	0	1	0	0	0	34	0	0	7	0	0	0	6	0
ENSG00000224091.2	ENSG00000224091	ENSG00000224091	lncRNA	0	0	0	0	0	0	0	0	0	0	0	0	0	0	0	0
ENSG00000224092.1	ENSG00000224092	ENSG00000224092	processed_pseudogene	0	0	0	0	0	0	0	0	0	0	0	0	0	0	0	0
ENSG00000224093.6	ENSG00000224093	BCAR3-AS1	lncRNA	5	3	6	4	13	3	0	19	2	11	11	2	0	6	0	0
ENSG00000224094.1	ENSG00000224094	RPS24P8	processed_pseudogene	62	215	471	295	209	692	261	729	373	406	402	245	953	297	219	376
ENSG00000224095.1	ENSG00000224095	LINC01935	lncRNA	0	0	0	0	0	0	0	0	0	0	0	0	0	0	0	0
ENSG00000224097.5	ENSG00000224097	ENSG00000224097	transcribed_processed_pseudogene	11	10	5	16	32	12	4	19	4	10	6	0	10	15	0	16
ENSG00000224099.2	ENSG00000224099	ENSG00000224099	lncRNA	0	0	0	0	0	0	0	0	0	0	0	0	0	0	0	0
ENSG00000224100.1	ENSG00000224100	ENSG00000224100	lncRNA	0	20	6	0	0	0	0	0	0	0	0	0	0	0	0	0
ENSG00000224101.1	ENSG00000224101	ELMO1-AS1	lncRNA	0	0	0	0	0	0	0	0	0	0	0	0	0	0	6	0
ENSG00000224104.1	ENSG00000224104	ENSG00000224104	processed_pseudogene	0	0	0	0	0	0	0	0	0	0	0	0	0	0	0	0
ENSG00000224106.1	ENSG00000224106	CYP4F25P	unprocessed_pseudogene	21	55	1	8	10	3	0	0	0	0	1	2	4	0	0	0
ENSG00000224107.5	ENSG00000224107	ETDB	protein_coding	0	0	2	0	0	0	0	0	0	0	0	0	8	0	0	0
ENSG00000224109.4	ENSG00000224109	CENPVL3	protein_coding	0	281	10	0	0	8	0	0	0	0	0	3	0	0	0	0
ENSG00000224110.3	ENSG00000224110	MTRF1LP2	processed_pseudogene	58	0	0	21	2	0	0	1	33	72	0	6	8	0	4	2
ENSG00000224114.1	ENSG00000224114	ENSG00000224114	processed_pseudogene	24	118	98	273	438	856	133	588	916	71	180	53	3205	152	50	123
ENSG00000224116.7	ENSG00000224116	INHBA-AS1	lncRNA	13	2	3	15	93	26	25	36	103	167	0	7	10	64	15	0
ENSG00000224117.1	ENSG00000224117	PTPN2P2	processed_pseudogene	0	2	0	0	0	0	22	0	4	22	0	0	6	10	5	4
ENSG00000224121.1	ENSG00000224121	ATG12P2	processed_pseudogene	0	4	9	0	0	0	0	0	0	17	0	0	0	0	3	0
ENSG00000224122.3	ENSG00000224122	POU6F2-AS1	lncRNA	0	0	0	0	0	0	0	0	0	0	0	0	0	0	0	0
ENSG00000224124.3	ENSG00000224124	POM121L10P	processed_pseudogene	0	0	8	2	0	0	0	8	0	0	0	0	0	4	0	0
ENSG00000224126.2	ENSG00000224126	UBE2SP2	processed_pseudogene	18	154	50	65	122	20	123	65	136	74	62	70	95	162	173	26
ENSG00000224127.1	ENSG00000224127	ENSG00000224127	lncRNA	0	0	0	14	0	6	36	0	5	8	13	0	3	0	0	0
ENSG00000224128.1	ENSG00000224128	LINC01248	lncRNA	0	6	0	0	0	0	0	0	0	0	0	0	0	0	0	0
ENSG00000224129.1	ENSG00000224129	DPPA2P2	processed_pseudogene	0	9	0	0	1	0	0	0	1	0	0	0	2	0	0	0
ENSG00000224132.2	ENSG00000224132	ENSG00000224132	lncRNA	0	4	0	0	0	0	0	7	0	0	14	0	4	0	0	0
ENSG00000224134.1	ENSG00000224134	ENSG00000224134	unprocessed_pseudogene	0	0	0	0	0	0	0	0	0	0	0	0	0	0	0	0
ENSG00000224136.1	ENSG00000224136	ENSG00000224136	processed_pseudogene	0	0	0	0	0	0	0	0	0	0	0	0	0	0	0	0
ENSG00000224137.2	ENSG00000224137	LINC01857	lncRNA	9	110	25	8	0	0	0	127	0	5	4	24	52	42	0	2
ENSG00000224138.1	ENSG00000224138	ENSG00000224138	lncRNA	59	46	45	75	25	5	0	16	17	38	15	3	6	6	17	29
ENSG00000224141.6	ENSG00000224141	MIR548XHG	lncRNA	8	0	2	1	4	0	0	1	0	0	0	6	1	0	0	0
ENSG00000224142.1	ENSG00000224142	AMMECR1-IT1	lncRNA	0	1	0	0	9	0	0	0	0	0	0	0	0	0	0	0
ENSG00000224144.1	ENSG00000224144	ASH2LP1	processed_pseudogene	0	0	0	0	0	0	0	0	0	2	0	0	0	0	0	0
ENSG00000224149.1	ENSG00000224149	ENSG00000224149	lncRNA	19	0	2	8	0	6	40	2	8	8	32	0	0	0	0	2
ENSG00000224151.1	ENSG00000224151	USP9YP28	unprocessed_pseudogene	0	0	0	0	0	0	0	0	0	0	0	0	0	0	0	0
ENSG00000224152.2	ENSG00000224152	BAZ2B-AS1	lncRNA	60	34	178	102	95	174	130	288	89	35	111	89	132	51	59	60
ENSG00000224153.3	ENSG00000224153	LINC02054	lncRNA	1	0	1	3	1	18	0	1	1	0	3	0	0	0	1	1
ENSG00000224155.2	ENSG00000224155	ENSG00000224155	processed_pseudogene	6	0	0	2	10	10	1	5	13	21	20	14	2	4	13	7
ENSG00000224157.1	ENSG00000224157	HCG14	lncRNA	2	2	13	0	0	0	0	0	0	1	0	0	0	0	0	0
ENSG00000224159.1	ENSG00000224159	HMGB1P9	processed_pseudogene	0	4	10	0	0	3	0	0	4	4	6	0	0	1	5	18
ENSG00000224160.1	ENSG00000224160	CICP10	processed_pseudogene	0	0	0	3	0	0	0	1	0	0	0	0	3	0	0	0
ENSG00000224161.3	ENSG00000224161	RPS26P54	processed_pseudogene	0	0	6	0	0	2	0	0	0	0	2	0	6	2	0	0
ENSG00000224162.1	ENSG00000224162	UQCRHP3	processed_pseudogene	0	0	0	0	0	0	0	0	0	0	0	0	0	0	0	0
ENSG00000224163.4	ENSG00000224163	ENSG00000224163	unprocessed_pseudogene	2	4	0	0	0	21	79	16	11	10	3	0	8	2	0	0
ENSG00000224164.2	ENSG00000224164	LINC02828	lncRNA	0	3	0	2	0	0	0	0	0	0	2	0	0	0	1	0
ENSG00000224165.7	ENSG00000224165	DNAJC27-AS1	lncRNA	19	88	75	15	26	2	11	54	0	13	0	0	34	7	26	30
ENSG00000224166.1	ENSG00000224166	PRYP1	unprocessed_pseudogene	3	0	0	0	0	5	0	0	10	0	0	0	0	0	0	7
ENSG00000224167.3	ENSG00000224167	LINC01357	lncRNA	1	9	6	0	0	0	0	0	0	0	0	0	0	6	0	0
ENSG00000224169.1	ENSG00000224169	HSFY6P	unprocessed_pseudogene	0	0	0	0	0	0	0	0	0	0	0	0	0	0	0	0
ENSG00000224172.1	ENSG00000224172	ENSG00000224172	processed_pseudogene	4	11	62	0	0	10	2	6	5	52	18	7	12	8	8	6
ENSG00000224173.2	ENSG00000224173	LINC02831	lncRNA	0	0	0	0	0	0	0	2	0	0	0	0	0	0	0	0
ENSG00000224174.2	ENSG00000224174	ENSG00000224174	lncRNA	0	0	0	0	0	0	0	0	0	0	0	0	0	0	0	0
ENSG00000224177.8	ENSG00000224177	LINC00570	lncRNA	0	1	0	0	0	0	0	0	0	0	0	0	0	4	0	0
ENSG00000224183.1	ENSG00000224183	SDHDP6	processed_pseudogene	28	73	31	40	24	19	74	108	46	49	71	80	106	70	55	48
ENSG00000224184.6	ENSG00000224184	MIR3681HG	lncRNA	4	16	5	16	6	20	26	10	4	33	9	13	7	0	0	2
ENSG00000224185.1	ENSG00000224185	SNX18P9	processed_pseudogene	0	4	0	0	0	0	0	4	0	2	0	0	0	0	0	0
ENSG00000224186.8	ENSG00000224186	PITX1-AS1	lncRNA	100	247	160	86	76	74	7	87	65	137	279	147	50	37	23	117
ENSG00000224187.1	ENSG00000224187	LINC01991	lncRNA	0	2	0	0	0	0	2	0	0	0	0	0	0	0	0	0
ENSG00000224188.1	ENSG00000224188	UBE2D3P4	processed_pseudogene	0	0	0	0	0	0	0	0	0	0	0	0	0	0	0	0
ENSG00000224189.8	ENSG00000224189	HAGLR	lncRNA	259	544	141	151	609	191	525	91	148	245	2498	135	18	329	333	52
ENSG00000224190.2	ENSG00000224190	LINC02667	lncRNA	0	0	0	0	0	0	0	2	0	0	0	0	0	0	0	0
ENSG00000224192.2	ENSG00000224192	SEZ6L-AS1	lncRNA	0	0	0	0	0	0	0	0	0	0	0	0	0	0	0	0
ENSG00000224194.1	ENSG00000224194	ENSG00000224194	lncRNA	16	1	0	4	0	2	1	2	3	1	3	0	0	0	0	0
ENSG00000224195.1	ENSG00000224195	ENSG00000224195	lncRNA	0	0	0	0	0	0	0	0	0	0	0	0	0	0	0	0
ENSG00000224203.2	ENSG00000224203	RPS23P10	unprocessed_pseudogene	0	2	0	0	0	0	0	0	0	0	0	1	0	0	0	0
ENSG00000224204.1	ENSG00000224204	PHEX-AS1	lncRNA	0	0	0	0	0	0	0	0	0	0	0	0	2	0	0	0
ENSG00000224205.2	ENSG00000224205	GSTT3P	transcribed_unprocessed_pseudogene	0	0	0	1	0	0	0	0	0	0	0	0	0	0	0	0
ENSG00000224207.3	ENSG00000224207	ENSG00000224207	processed_pseudogene	0	0	0	0	0	0	0	2	0	0	0	0	0	0	0	0
ENSG00000224208.1	ENSG00000224208	ZCRB1P1	processed_pseudogene	2	12	2	4	0	2	8	18	0	4	12	4	10	20	26	4
ENSG00000224209.8	ENSG00000224209	LINC00466	lncRNA	0	20	4	0	8	0	0	72	0	0	0	0	2	0	4	0
ENSG00000224210.1	ENSG00000224210	TRIM60P5Y	processed_pseudogene	1	0	0	0	0	0	0	0	0	0	0	0	0	0	4	0
ENSG00000224215.1	ENSG00000224215	C10orf67-AS1	lncRNA	2	1	0	0	6	0	0	0	4	11	0	0	0	7	2	0
ENSG00000224216.1	ENSG00000224216	ENSG00000224216	lncRNA	20	66	63	54	29	23	21	133	53	79	85	47	14	62	23	16
ENSG00000224217.1	ENSG00000224217	PRPF4BP1	processed_pseudogene	0	6	0	14	0	0	0	14	2	0	4	14	2	0	0	0
ENSG00000224218.1	ENSG00000224218	ENSG00000224218	lncRNA	0	0	2	0	0	0	0	0	0	0	0	0	0	0	0	0
ENSG00000224219.1	ENSG00000224219	SEC61GP1	processed_pseudogene	0	0	0	0	0	0	0	0	0	0	0	0	0	0	0	0
ENSG00000224220.1	ENSG00000224220	DTNB-AS1	lncRNA	3	15	12	2	0	0	0	8	0	6	0	1	1	1	0	0
ENSG00000224221.1	ENSG00000224221	RPS6P8	processed_pseudogene	0	0	1	0	0	0	0	0	6	2	0	0	2	0	0	1
ENSG00000224222.2	ENSG00000224222	LINC02636	lncRNA	0	16	6	4	0	0	0	14	1	0	0	0	0	0	0	0
ENSG00000224223.1	ENSG00000224223	VSTM2A-OT1	lncRNA	0	0	0	0	0	0	0	0	0	0	0	0	0	0	0	0
ENSG00000224224.1	ENSG00000224224	HAUS1P2	processed_pseudogene	0	0	0	0	0	10	2	2	0	4	0	1	7	0	0	0
ENSG00000224227.3	ENSG00000224227	OR2L1P	transcribed_unprocessed_pseudogene	2	4	0	0	0	18	0	0	4	29	12	0	4	0	0	0
ENSG00000224228.2	ENSG00000224228	ENSG00000224228	lncRNA	8	0	0	2	0	0	0	1	4	0	10	0	0	0	2	1
ENSG00000224231.2	ENSG00000224231	LINC01832	lncRNA	0	0	0	0	0	0	0	0	0	2	0	0	0	0	0	0
ENSG00000224232.1	ENSG00000224232	KCTD5P1	processed_pseudogene	0	10	0	8	0	4	0	0	0	0	6	0	0	0	0	0
ENSG00000224233.1	ENSG00000224233	OR2J4P	unprocessed_pseudogene	0	0	0	0	0	0	0	1	0	0	0	0	0	0	0	0
ENSG00000224236.3	ENSG00000224236	MRRFP1	processed_pseudogene	0	0	0	4	0	2	2	12	22	0	30	0	33	6	16	4
ENSG00000224237.1	ENSG00000224237	MICOS10P3	processed_pseudogene	1	4	0	8	4	14	4	0	14	0	20	0	1	1	13	8
ENSG00000224238.2	ENSG00000224238	WARS2-IT1	lncRNA	8	10	12	0	0	4	0	28	0	0	30	0	0	0	0	0
ENSG00000224239.1	ENSG00000224239	ENSG00000224239	lncRNA	0	15	7	0	0	0	0	0	0	0	0	0	0	0	0	0
ENSG00000224240.1	ENSG00000224240	CYCSP49	processed_pseudogene	0	0	0	0	0	0	0	0	0	0	0	0	0	0	0	0
ENSG00000224243.2	ENSG00000224243	SOX1-OT	lncRNA	0	0	0	0	0	58	0	38	0	0	8	0	0	0	0	1
ENSG00000224244.1	ENSG00000224244	KRT224P	unprocessed_pseudogene	0	1	0	0	0	3	0	0	0	0	0	0	1	0	0	0
ENSG00000224245.1	ENSG00000224245	ENSG00000224245	unprocessed_pseudogene	0	2	0	0	0	7	0	0	0	0	2	0	0	0	0	0
ENSG00000224247.1	ENSG00000224247	ENSG00000224247	lncRNA	0	0	0	0	0	0	0	0	0	0	0	0	0	0	0	0
ENSG00000224250.1	ENSG00000224250	ENSG00000224250	lncRNA	0	0	0	0	0	0	0	0	0	0	0	0	0	0	0	0
ENSG00000224251.6	ENSG00000224251	ENSG00000224251	lncRNA	37	27	17	3	12	0	19	6	44	41	74	32	67	2	2	1
ENSG00000224252.1	ENSG00000224252	ENSG00000224252	processed_pseudogene	0	0	0	0	0	0	0	0	0	0	0	0	0	0	0	0
ENSG00000224254.2	ENSG00000224254	MTCO1P39	unprocessed_pseudogene	0	0	0	0	0	0	0	2	0	0	0	0	0	0	0	0
ENSG00000224255.2	ENSG00000224255	PDCL3P6	processed_pseudogene	1	0	1	2	0	0	0	0	0	0	10	0	10	0	0	0
ENSG00000224256.1	ENSG00000224256	ENSG00000224256	processed_pseudogene	0	0	0	0	0	0	0	0	8	0	0	0	0	0	0	0
ENSG00000224257.1	ENSG00000224257	VWC2L-IT1	lncRNA	0	0	0	0	0	0	0	0	0	0	0	0	0	0	0	0
ENSG00000224259.8	ENSG00000224259	LINC01133	lncRNA	343	18	362	1037	39	55	115	289	75	841	1695	1098	3605	110	186	402
ENSG00000224260.6	ENSG00000224260	ENSG00000224260	lncRNA	6	0	0	22	80	0	117	0	48	11	4	10	134	2	0	16
ENSG00000224261.2	ENSG00000224261	RPSAP18	processed_pseudogene	12	128	66	48	42	146	36	125	94	76	103	123	259	105	75	103
ENSG00000224263.1	ENSG00000224263	CYCSP12	processed_pseudogene	0	0	0	0	0	0	0	0	0	0	0	0	0	6	0	0
ENSG00000224265.1	ENSG00000224265	LINC02633	lncRNA	0	0	0	0	0	0	0	0	0	0	0	0	0	0	4	0
ENSG00000224267.1	ENSG00000224267	ENSG00000224267	lncRNA	0	0	0	0	0	0	0	0	0	0	0	0	0	0	0	0
ENSG00000224269.1	ENSG00000224269	ENSG00000224269	lncRNA	0	0	25	0	0	0	0	27	0	3	0	0	1	6	0	4
ENSG00000224271.7	ENSG00000224271	ENSG00000224271	lncRNA	285	452	400	125	228	132	144	53	159	219	208	156	51	45	139	61
ENSG00000224272.2	ENSG00000224272	ENSG00000224272	lncRNA	13	23	593	0	0	2	8	307	0	4	36	0	3	3	0	2
ENSG00000224273.2	ENSG00000224273	RABGEF1P3	transcribed_unprocessed_pseudogene	3	0	0	2	0	6	2	12	2	7	2	16	2	0	11	2
ENSG00000224274.1	ENSG00000224274	ENSAP1	processed_pseudogene	0	0	0	0	0	0	0	0	0	0	0	0	0	0	0	0
ENSG00000224276.1	ENSG00000224276	ARHGEF2-AS1	lncRNA	1	0	2	0	0	0	0	0	0	0	0	0	0	0	0	0
ENSG00000224277.5	ENSG00000224277	ENSG00000224277	lncRNA	0	25	0	0	0	0	0	0	0	0	0	0	0	0	0	0
ENSG00000224278.1	ENSG00000224278	ENSG00000224278	processed_pseudogene	0	0	0	0	0	0	0	0	0	0	0	0	0	0	0	0
ENSG00000224279.2	ENSG00000224279	RPS29P31	processed_pseudogene	0	1	1	0	0	0	0	0	0	0	0	0	0	0	0	0
ENSG00000224280.1	ENSG00000224280	ENSG00000224280	processed_pseudogene	2	0	0	0	0	1	0	4	0	34	3	0	0	0	0	2
ENSG00000224281.5	ENSG00000224281	SLC25A5-AS1	lncRNA	69	195	86	109	32	83	38	168	21	77	48	22	20	52	16	7
ENSG00000224282.3	ENSG00000224282	ENSG00000224282	processed_pseudogene	2	4	1	1	4	14	4	16	4	6	14	20	51	16	0	16
ENSG00000224286.6	ENSG00000224286	LINC01142	lncRNA	6	5	2	0	0	4	2	1	0	0	0	0	4	10	6	0
ENSG00000224287.2	ENSG00000224287	MSL3P1	transcribed_processed_pseudogene	2	16	8	1	0	7	0	9	0	4	6	0	6	1	5	0
ENSG00000224288.2	ENSG00000224288	MTCYBP11	processed_pseudogene	0	0	0	0	0	0	0	0	0	0	0	0	0	0	0	0
ENSG00000224289.1	ENSG00000224289	IFIT6P	unprocessed_pseudogene	0	0	1	0	4	3	3	0	10	14	0	0	2	0	0	0
ENSG00000224291.1	ENSG00000224291	RPL38P6	processed_pseudogene	0	0	0	0	0	0	0	5	0	0	0	0	0	0	8	0
ENSG00000224292.1	ENSG00000224292	PORCN-DT	lncRNA	10	31	0	17	0	0	0	10	1	4	4	2	3	7	14	16
ENSG00000224294.1	ENSG00000224294	PINCR	lncRNA	0	0	0	0	0	0	0	0	0	0	0	0	0	0	0	0
ENSG00000224295.3	ENSG00000224295	OLFM5P	unitary_pseudogene	0	10	39	0	0	4	0	5	2	2	0	0	1	0	0	0
ENSG00000224296.3	ENSG00000224296	MRPL49P1	processed_pseudogene	0	0	0	0	0	0	0	0	0	0	0	0	0	0	0	0
ENSG00000224297.2	ENSG00000224297	ENSG00000224297	processed_pseudogene	0	0	0	0	0	0	0	0	0	0	0	0	0	0	0	0
ENSG00000224299.1	ENSG00000224299	MTATP6P16	unprocessed_pseudogene	4	2	0	2	0	8	0	0	0	0	0	0	6	2	0	0
ENSG00000224300.1	ENSG00000224300	OR51P1P	unprocessed_pseudogene	0	0	0	0	0	0	0	0	0	0	0	0	0	0	0	0
ENSG00000224301.2	ENSG00000224301	ENSG00000224301	lncRNA	0	0	0	0	0	0	0	0	0	0	1	0	0	0	0	0
ENSG00000224302.1	ENSG00000224302	ENSG00000224302	processed_pseudogene	0	6	0	0	0	2	0	0	0	0	0	0	0	0	0	3
ENSG00000224307.3	ENSG00000224307	ENSG00000224307	lncRNA	44	27	184	15	1	60	98	201	66	83	41	27	34	90	12	27
ENSG00000224308.1	ENSG00000224308	LINC01527	lncRNA	57	0	0	56	17	2	50	0	20	80	0	23	213	0	452	24
ENSG00000224309.7	ENSG00000224309	ANKRD30BP2	transcribed_unprocessed_pseudogene	0	0	0	0	0	0	0	10	0	0	0	0	0	0	0	0
ENSG00000224310.1	ENSG00000224310	LINC01567	lncRNA	0	0	0	0	0	0	0	0	0	0	0	0	0	0	0	0
ENSG00000224311.1	ENSG00000224311	WDTC1-DT	lncRNA	0	0	0	0	0	0	0	0	0	0	0	0	0	0	1	0
ENSG00000224312.1	ENSG00000224312	MCCD1P2	unprocessed_pseudogene	0	12	0	0	0	0	0	3	2	0	0	0	0	0	0	1
ENSG00000224314.1	ENSG00000224314	TCERG1P1	processed_pseudogene	0	0	0	0	0	0	0	0	0	0	0	0	0	0	0	0
ENSG00000224315.2	ENSG00000224315	RPL7P7	processed_pseudogene	0	0	2	0	6	0	6	6	2	0	13	14	2	2	6	4
ENSG00000224316.1	ENSG00000224316	GTF2IP5	unprocessed_pseudogene	20	9	11	23	0	21	5	13	4	9	14	8	8	0	12	2
ENSG00000224318.6	ENSG00000224318	CHL1-AS2	lncRNA	7	5	0	0	0	0	0	5	0	0	8	0	4	0	0	15
ENSG00000224321.1	ENSG00000224321	RPL12P14	processed_pseudogene	11	40	79	47	30	128	46	76	77	57	57	50	175	52	30	58
ENSG00000224322.2	ENSG00000224322	ENSG00000224322	lncRNA	0	0	0	0	0	0	0	0	0	0	2	0	0	0	0	0
ENSG00000224323.2	ENSG00000224323	DPRXP1	processed_pseudogene	0	0	0	0	0	0	0	10	0	0	0	0	0	0	4	0
ENSG00000224324.1	ENSG00000224324	THAP5P1	processed_pseudogene	2	15	8	3	2	0	34	14	6	6	10	0	14	0	6	2
ENSG00000224326.1	ENSG00000224326	ENSG00000224326	lncRNA	0	0	1	0	0	14	0	0	0	0	0	0	0	0	0	0
ENSG00000224328.1	ENSG00000224328	MDC1-AS1	lncRNA	0	0	0	0	0	0	0	0	0	0	0	0	0	0	0	0
ENSG00000224329.2	ENSG00000224329	LINC00297	lncRNA	0	0	0	0	0	0	0	0	0	0	0	0	0	0	0	0
ENSG00000224330.2	ENSG00000224330	ENSG00000224330	lncRNA	0	0	0	0	0	0	0	2	0	0	0	0	0	0	0	0
ENSG00000224331.2	ENSG00000224331	ENSG00000224331	processed_pseudogene	20	19	4	3	0	0	0	0	15	0	15	0	5	0	0	2
ENSG00000224333.1	ENSG00000224333	GAPDHP20	processed_pseudogene	0	2	0	0	0	0	0	4	0	0	0	1	0	2	0	0
ENSG00000224334.1	ENSG00000224334	ENSG00000224334	processed_pseudogene	10	11	13	10	22	65	24	122	88	67	40	1	12	30	28	30
ENSG00000224335.2	ENSG00000224335	ENSG00000224335	unprocessed_pseudogene	0	0	0	0	0	0	0	0	0	0	0	0	0	3	0	0
ENSG00000224336.2	ENSG00000224336	FAM197Y1	unprocessed_pseudogene	0	0	0	0	0	0	0	0	0	0	0	0	0	0	0	4
ENSG00000224337.1	ENSG00000224337	FAM8A3P	processed_pseudogene	0	0	0	0	0	0	0	0	0	0	4	0	8	0	0	0
ENSG00000224338.2	ENSG00000224338	MTCYBP45	processed_pseudogene	0	1	0	0	0	0	0	0	0	0	0	0	0	0	0	0
ENSG00000224339.1	ENSG00000224339	SC4MOP	processed_pseudogene	0	0	0	0	0	0	0	0	0	0	0	0	0	0	0	0
ENSG00000224340.1	ENSG00000224340	ENSG00000224340	processed_pseudogene	0	0	11	0	0	0	0	0	0	0	0	0	0	0	0	0
ENSG00000224341.1	ENSG00000224341	AKR7A2P2	processed_pseudogene	0	3	0	0	0	0	0	10	1	7	0	5	1	0	0	0
ENSG00000224342.1	ENSG00000224342	ENSG00000224342	lncRNA	0	0	3	0	0	0	0	0	0	0	0	0	0	0	0	0
ENSG00000224344.1	ENSG00000224344	KNOP1P3	processed_pseudogene	0	0	0	0	0	0	0	0	0	0	0	0	0	0	0	0
ENSG00000224346.1	ENSG00000224346	BICD1P1	processed_pseudogene	0	1	0	0	0	0	0	0	0	1	0	0	3	0	0	0
ENSG00000224347.6	ENSG00000224347	SCEL-AS1	lncRNA	1	0	0	0	0	0	0	0	0	0	0	0	0	0	0	0
ENSG00000224348.2	ENSG00000224348	ENSG00000224348	processed_pseudogene	0	0	0	0	0	0	0	0	0	0	0	0	0	0	0	0
ENSG00000224349.2	ENSG00000224349	FAM135A-AS1	lncRNA	2	0	0	0	0	0	0	0	0	0	0	14	2	0	0	0
ENSG00000224351.2	ENSG00000224351	CDKN2AIPNLP3	processed_pseudogene	0	0	0	0	0	0	0	0	0	0	0	0	0	0	0	0
ENSG00000224352.1	ENSG00000224352	ENSG00000224352	unprocessed_pseudogene	0	0	0	0	0	0	0	0	0	0	0	0	0	0	0	0
ENSG00000224353.2	ENSG00000224353	ACE3P	transcribed_unprocessed_pseudogene	0	2	0	1	0	0	0	11	1	2	0	0	2	0	2	5
ENSG00000224354.2	ENSG00000224354	MTND2P5	processed_pseudogene	0	2	0	0	0	0	0	0	0	0	6	0	0	0	0	0
ENSG00000224356.5	ENSG00000224356	ENSG00000224356	lncRNA	5	1	0	12	5	0	0	25	2	8	5	0	2	2	6	0
ENSG00000224357.1	ENSG00000224357	ATG3P1	processed_pseudogene	0	0	0	0	0	0	0	0	0	0	0	0	0	0	0	0
ENSG00000224358.1	ENSG00000224358	TMCO1-AS1	lncRNA	16	98	13	20	0	2	12	49	6	0	0	12	19	8	11	2
ENSG00000224359.2	ENSG00000224359	ENSG00000224359	lncRNA	0	0	0	0	0	0	0	0	0	0	2	0	0	0	0	0
ENSG00000224361.1	ENSG00000224361	ENSG00000224361	lncRNA	0	0	0	0	2	0	0	4	0	0	4	0	0	0	0	0
ENSG00000224363.2	ENSG00000224363	ENSG00000224363	lncRNA	1	0	0	0	0	0	0	6	0	4	0	0	0	2	0	0
ENSG00000224365.1	ENSG00000224365	ENSG00000224365	processed_pseudogene	2	7	4	1	5	2	1	13	4	4	15	2	9	13	7	3
ENSG00000224366.1	ENSG00000224366	ENSG00000224366	unprocessed_pseudogene	0	0	0	0	0	0	0	0	0	0	0	0	0	0	0	0
ENSG00000224367.6	ENSG00000224367	OACYLP	transcribed_unitary_pseudogene	23	17	21	4	16	46	0	33	25	1	1	0	4	36	2	0
ENSG00000224368.1	ENSG00000224368	ARAFP2	processed_pseudogene	0	0	0	0	0	0	0	0	0	0	0	0	0	0	0	0
ENSG00000224370.1	ENSG00000224370	ENSG00000224370	processed_pseudogene	0	0	0	0	0	0	0	0	0	0	0	0	0	0	0	0
ENSG00000224371.6	ENSG00000224371	ENSG00000224371	lncRNA	0	0	0	0	0	0	0	0	0	0	0	0	0	0	0	0
ENSG00000224372.1	ENSG00000224372	HLA-N	unprocessed_pseudogene	0	7	2	0	16	0	0	7	2	21	1	7	6	66	2	6
ENSG00000224373.3	ENSG00000224373	IGHV4-59	IG_V_gene	3569	5189	4203	224	16	335	2008	86	2960	35556	975	34	1097	3254	6	24
ENSG00000224374.1	ENSG00000224374	ENSG00000224374	lncRNA	0	0	0	0	0	0	0	0	0	0	0	0	0	0	0	0
ENSG00000224375.1	ENSG00000224375	ENSG00000224375	lncRNA	5	0	0	0	4	0	0	0	0	0	0	0	0	0	0	0
ENSG00000224376.2	ENSG00000224376	ENSG00000224376	lncRNA	1	55	27	6	0	12	45	72	4	16	13	0	6	28	7	10
ENSG00000224382.2	ENSG00000224382	LINC00703	lncRNA	0	0	0	0	6	12	0	0	0	1	0	0	0	1	0	0
ENSG00000224383.8	ENSG00000224383	PRR29	protein_coding	61	64	34	20	8	51	26	593	125	30	13	0	6	57	14	12
ENSG00000224384.1	ENSG00000224384	ENSG00000224384	lncRNA	0	0	0	0	0	0	0	0	0	0	0	0	0	0	0	0
ENSG00000224387.1	ENSG00000224387	ENSG00000224387	lncRNA	18	8	3	12	19	0	0	6	11	21	0	6	0	0	0	0
ENSG00000224388.1	ENSG00000224388	BACE2-IT1	lncRNA	0	0	0	0	0	0	0	0	0	0	0	0	0	0	0	0
ENSG00000224389.9	ENSG00000224389	C4B	protein_coding	837	1849	13488	440	291	1707	1585	2692	1336	3411	7054	207	70	4782	535	368
ENSG00000224391.1	ENSG00000224391	LINC01280	lncRNA	0	0	0	1	0	10	6	6	0	0	1	0	2	5	4	0
ENSG00000224394.1	ENSG00000224394	GPC6-AS2	lncRNA	0	0	0	0	0	0	0	0	0	0	0	0	0	0	0	0
ENSG00000224396.1	ENSG00000224396	METTL15P3	processed_pseudogene	0	0	0	0	0	0	0	0	0	8	0	0	0	0	0	0
ENSG00000224397.8	ENSG00000224397	PELATON	lncRNA	132	270	149	100	20	157	610	199	1022	694	44	750	128	701	106	18
ENSG00000224400.5	ENSG00000224400	ENSG00000224400	lncRNA	0	0	0	0	0	0	0	0	0	0	0	0	0	0	0	0
ENSG00000224401.2	ENSG00000224401	RPL7P57	processed_pseudogene	30	18	18	11	0	4	10	6	5	16	9	0	14	0	4	0
ENSG00000224402.2	ENSG00000224402	OR6D1P	transcribed_unitary_pseudogene	6	22	0	17	9	8	33	0	8	19	5	0	0	2	9	1
ENSG00000224403.1	ENSG00000224403	DPPA2P3	processed_pseudogene	0	0	0	0	0	0	0	0	0	0	0	0	0	0	0	3
ENSG00000224404.2	ENSG00000224404	ENSG00000224404	lncRNA	0	0	0	0	0	0	0	0	0	0	0	0	0	0	0	0
ENSG00000224405.1	ENSG00000224405	LINC00572	lncRNA	0	0	0	0	0	0	0	0	0	0	2	0	0	0	0	0
ENSG00000224406.6	ENSG00000224406	LINC02052	lncRNA	0	0	0	0	0	3	0	1	0	0	0	0	0	0	4	0
ENSG00000224407.1	ENSG00000224407	ENSG00000224407	lncRNA	0	0	0	0	0	0	0	0	0	0	0	0	0	0	0	0
ENSG00000224408.1	ENSG00000224408	USP9YP22	unprocessed_pseudogene	0	0	0	0	0	0	0	0	0	0	0	0	0	0	0	0
ENSG00000224409.1	ENSG00000224409	ENSG00000224409	lncRNA	4	2	0	12	18	0	74	6	32	16	11	21	39	0	6	1
ENSG00000224410.1	ENSG00000224410	ENSG00000224410	processed_pseudogene	0	0	0	0	0	0	0	0	0	0	0	0	0	0	0	0
ENSG00000224411.3	ENSG00000224411	HSP90AA2P	processed_pseudogene	64	371	372	207	423	538	1509	656	1727	891	898	685	264	597	1328	346
ENSG00000224412.1	ENSG00000224412	ENSG00000224412	processed_pseudogene	0	0	2	0	0	4	0	0	0	0	0	0	0	0	0	0
ENSG00000224413.1	ENSG00000224413	ENSG00000224413	lncRNA	16	10	0	9	1	29	12	1	12	0	4	0	0	9	2	0
ENSG00000224414.1	ENSG00000224414	ENSG00000224414	processed_pseudogene	0	0	0	0	0	0	0	0	0	0	0	0	0	0	0	0
ENSG00000224415.1	ENSG00000224415	ENSG00000224415	processed_pseudogene	6	93	28	45	56	136	85	127	104	60	82	100	170	76	54	115
ENSG00000224416.2	ENSG00000224416	IFNA22P	unprocessed_pseudogene	0	6	0	0	0	1	0	0	0	0	0	0	4	0	0	0
ENSG00000224417.2	ENSG00000224417	ENSG00000224417	lncRNA	0	0	0	0	0	0	4	0	0	4	0	0	0	0	0	0
ENSG00000224418.1	ENSG00000224418	STK24-AS1	lncRNA	25	118	45	9	1	4	12	30	33	8	9	4	2	11	12	13
ENSG00000224419.1	ENSG00000224419	KRT18P27	processed_pseudogene	0	0	0	0	2	0	0	0	2	0	0	0	0	0	0	0
ENSG00000224420.4	ENSG00000224420	ADM5	protein_coding	111	89	14	35	0	2	18	77	43	14	83	57	7	11	4	59
ENSG00000224421.1	ENSG00000224421	ATP5MFP1	processed_pseudogene	8	0	0	0	0	0	0	0	0	0	0	0	0	0	0	0
ENSG00000224424.8	ENSG00000224424	PRKAR2A-AS1	lncRNA	34	231	56	15	7	24	77	140	25	24	30	18	4	44	2	24
ENSG00000224425.2	ENSG00000224425	SSBP3P2	processed_pseudogene	1	0	0	0	10	4	0	0	2	2	0	0	1	0	3	0
ENSG00000224426.1	ENSG00000224426	SLC31A1P1	processed_pseudogene	2	13	4	0	0	0	2	6	8	8	8	0	6	7	6	0
ENSG00000224427.1	ENSG00000224427	ENSG00000224427	processed_pseudogene	0	0	0	0	0	2	2	0	0	0	0	0	0	2	2	0
ENSG00000224429.9	ENSG00000224429	LINC00539	lncRNA	71	57	219	42	0	30	29	100	60	16	41	5	26	53	24	29
ENSG00000224430.2	ENSG00000224430	MKRN5P	processed_pseudogene	0	2	8	0	0	0	0	4	2	0	0	0	0	0	0	0
ENSG00000224431.1	ENSG00000224431	ENSG00000224431	processed_pseudogene	42	20	14	18	42	4	0	14	10	29	54	0	0	2	3	0
ENSG00000224435.2	ENSG00000224435	NF1P6	unprocessed_pseudogene	2	2	0	0	0	0	0	0	0	0	0	0	0	0	1	0
ENSG00000224436.1	ENSG00000224436	ENSG00000224436	processed_pseudogene	0	0	0	0	0	0	0	0	0	0	0	0	0	0	0	0
ENSG00000224437.2	ENSG00000224437	PIGUP1	processed_pseudogene	0	0	0	0	12	4	0	0	8	0	6	6	4	0	2	0
ENSG00000224438.3	ENSG00000224438	RPL23AP14	processed_pseudogene	0	5	1	0	0	0	0	11	0	0	2	0	0	0	0	0
ENSG00000224439.2	ENSG00000224439	RPSAP10	processed_pseudogene	0	0	0	0	0	0	0	0	0	0	0	0	0	0	1	0
ENSG00000224440.2	ENSG00000224440	CXorf51A	protein_coding	0	0	0	0	0	0	0	0	0	0	0	0	0	0	0	0
ENSG00000224442.1	ENSG00000224442	RPL4P7	processed_pseudogene	0	0	0	0	0	0	0	1	0	0	0	0	0	0	0	0
ENSG00000224443.1	ENSG00000224443	NME2P2	processed_pseudogene	0	4	0	0	1	0	0	0	0	0	0	0	4	0	0	0
ENSG00000224445.3	ENSG00000224445	LINC01708	lncRNA	0	1	0	0	0	0	0	14	0	0	0	0	0	0	0	0
ENSG00000224447.1	ENSG00000224447	H3P26	unprocessed_pseudogene	0	0	0	0	0	0	0	0	0	0	0	0	0	0	0	0
ENSG00000224448.1	ENSG00000224448	ENSG00000224448	processed_pseudogene	0	6	7	4	4	2	3	22	27	13	4	24	5	2	4	8
ENSG00000224451.2	ENSG00000224451	ATP5PBP1	processed_pseudogene	4	0	3	0	18	0	0	4	0	0	0	20	0	0	0	0
ENSG00000224452.1	ENSG00000224452	RSL24D1P6	processed_pseudogene	3	2	20	8	2	0	0	22	10	4	15	1	3	2	0	2
ENSG00000224458.3	ENSG00000224458	GUSBP6	transcribed_unprocessed_pseudogene	0	0	0	0	0	0	0	0	0	0	0	0	0	0	0	0
ENSG00000224459.2	ENSG00000224459	SLC25A34-AS1	lncRNA	0	3	0	0	0	0	5	2	0	0	0	0	0	0	0	0
ENSG00000224462.2	ENSG00000224462	C4BPAP1	unprocessed_pseudogene	0	0	0	1	0	0	0	0	0	0	0	0	0	0	0	0
ENSG00000224463.1	ENSG00000224463	RPL39P14	processed_pseudogene	0	0	0	1	0	0	0	0	0	0	0	0	0	0	0	0
ENSG00000224464.2	ENSG00000224464	PGAM1P6	processed_pseudogene	2	0	2	18	0	2	0	6	18	20	8	0	22	0	18	2
ENSG00000224465.1	ENSG00000224465	SOCS2P2	processed_pseudogene	0	0	0	0	0	0	0	0	0	0	0	0	0	0	0	0
ENSG00000224466.1	ENSG00000224466	CDCA4P2	processed_pseudogene	9	2	0	1	0	0	0	7	4	3	0	5	10	0	3	1
ENSG00000224467.1	ENSG00000224467	TANK-AS1	lncRNA	0	0	0	0	0	0	0	0	0	0	0	0	0	0	0	0
ENSG00000224468.3	ENSG00000224468	LAMC1-AS1	lncRNA	22	20	3	21	10	10	12	7	18	32	26	0	3	7	4	2
ENSG00000224469.1	ENSG00000224469	ENSG00000224469	processed_pseudogene	0	0	0	0	0	0	0	0	0	0	1	0	0	0	0	0
ENSG00000224470.9	ENSG00000224470	ATXN1L	protein_coding	2880	2313	1791	2342	1649	3991	2422	4036	4742	5840	5516	1708	872	1732	3642	3353
ENSG00000224471.2	ENSG00000224471	MTCO3P19	processed_pseudogene	0	0	0	0	0	0	0	0	0	0	0	0	0	0	0	0
ENSG00000224473.1	ENSG00000224473	CCND3P1	processed_pseudogene	2	10	2	12	0	0	0	0	0	0	0	0	12	0	0	2
ENSG00000224475.1	ENSG00000224475	ENSG00000224475	processed_pseudogene	0	0	0	0	0	0	0	0	0	0	0	0	0	0	0	0
ENSG00000224476.3	ENSG00000224476	RPL36P16	processed_pseudogene	0	1	0	4	0	0	0	0	14	0	0	0	0	0	0	0
ENSG00000224477.5	ENSG00000224477	ENSG00000224477	lncRNA	0	0	0	0	0	0	0	0	0	0	0	0	0	0	0	0
ENSG00000224478.3	ENSG00000224478	ENSG00000224478	lncRNA	2	1	0	3	0	0	0	12	1	0	0	0	0	3	0	0
ENSG00000224479.6	ENSG00000224479	ENSG00000224479	transcribed_unitary_pseudogene	2	14	8	4	0	15	0	19	0	10	0	12	2	0	0	6
ENSG00000224481.4	ENSG00000224481	ENSG00000224481	lncRNA	0	2	5	0	0	0	0	0	0	1	0	5	0	0	0	0
ENSG00000224482.1	ENSG00000224482	HSFY4P	unprocessed_pseudogene	0	0	0	0	0	0	0	0	0	0	0	0	0	0	0	0
ENSG00000224484.1	ENSG00000224484	ENSG00000224484	unprocessed_pseudogene	0	0	2	0	0	0	0	0	0	0	0	0	0	0	0	0
ENSG00000224485.1	ENSG00000224485	USP9YP7	unprocessed_pseudogene	0	0	0	0	0	0	0	0	0	0	0	0	0	0	0	0
ENSG00000224486.1	ENSG00000224486	ENSG00000224486	processed_pseudogene	0	0	0	0	0	0	0	0	0	0	0	0	0	0	0	0
ENSG00000224488.1	ENSG00000224488	SAMM50P1	processed_pseudogene	2	4	0	0	0	0	0	0	0	0	0	0	0	0	2	0
ENSG00000224490.5	ENSG00000224490	TTC21B-AS1	lncRNA	0	0	0	0	0	0	0	0	0	0	2	0	0	0	0	0
ENSG00000224493.1	ENSG00000224493	ENSG00000224493	processed_pseudogene	0	0	2	0	0	0	0	0	0	0	0	0	0	0	0	0
ENSG00000224494.1	ENSG00000224494	HNRNPA3P14	processed_pseudogene	0	6	2	0	0	8	0	14	0	2	2	4	0	0	0	0
ENSG00000224497.1	ENSG00000224497	RPL36P4	processed_pseudogene	0	0	0	0	0	0	0	0	0	0	0	0	0	0	0	0
ENSG00000224498.1	ENSG00000224498	MAPKAPK5P1	processed_pseudogene	0	0	0	0	0	0	0	0	0	0	0	0	0	0	0	0
ENSG00000224500.1	ENSG00000224500	ENSG00000224500	lncRNA	0	0	0	0	0	0	0	0	0	0	0	0	0	0	0	0
ENSG00000224504.2	ENSG00000224504	ENSG00000224504	lncRNA	0	0	0	0	0	0	0	0	0	0	0	0	0	0	0	0
ENSG00000224505.3	ENSG00000224505	HEXIM2-AS1	lncRNA	22	58	34	13	13	11	1	43	24	22	12	7	0	7	0	0
ENSG00000224506.3	ENSG00000224506	LINC02523	lncRNA	0	0	0	0	0	0	0	0	0	0	0	0	0	0	6	0
ENSG00000224509.3	ENSG00000224509	MRPS9-AS2	lncRNA	2	9	4	4	0	0	0	0	0	0	0	0	0	0	12	1
ENSG00000224510.2	ENSG00000224510	POLR2KP2	processed_pseudogene	0	0	0	0	0	0	0	0	0	0	0	0	0	0	0	0
ENSG00000224511.2	ENSG00000224511	LINC00365	lncRNA	4	62	14	4	4	0	0	0	0	8	149	26	33	15	9	3
ENSG00000224513.2	ENSG00000224513	ENSG00000224513	lncRNA	0	0	0	0	0	0	0	0	0	0	0	0	0	0	0	0
ENSG00000224514.3	ENSG00000224514	LINC00620	lncRNA	0	0	0	0	0	0	0	1	0	0	0	0	0	9	0	0
ENSG00000224515.1	ENSG00000224515	ENSG00000224515	lncRNA	0	0	0	0	0	0	0	0	0	0	0	2	0	0	0	0
ENSG00000224516.5	ENSG00000224516	ENSG00000224516	lncRNA	0	0	0	0	0	0	0	0	0	0	0	0	0	0	0	0
ENSG00000224517.6	ENSG00000224517	HTR2A-AS1	lncRNA	0	0	0	0	0	0	0	0	0	0	0	0	0	0	0	0
ENSG00000224518.2	ENSG00000224518	ENSG00000224518	processed_pseudogene	1	0	0	0	0	0	0	0	0	0	0	0	0	0	0	0
ENSG00000224519.1	ENSG00000224519	HMGN1P19	processed_pseudogene	0	0	0	0	0	0	0	0	0	0	0	0	0	0	0	0
ENSG00000224520.2	ENSG00000224520	KRT8P45	processed_pseudogene	2	52	140	0	77	42	26	275	140	0	30	53	11	736	5	12
ENSG00000224521.2	ENSG00000224521	ENSG00000224521	lncRNA	0	0	0	0	0	0	0	12	0	0	0	0	0	0	0	0
ENSG00000224523.1	ENSG00000224523	ENSG00000224523	unprocessed_pseudogene	0	2	0	0	0	0	0	1	0	0	5	0	0	0	0	0
ENSG00000224524.1	ENSG00000224524	CYCSP42	processed_pseudogene	0	0	0	0	0	0	0	0	0	0	0	0	0	0	0	0
ENSG00000224525.2	ENSG00000224525	ENSG00000224525	lncRNA	0	0	0	0	0	0	0	0	0	0	0	0	0	0	0	0
ENSG00000224529.1	ENSG00000224529	ENSG00000224529	processed_pseudogene	0	0	0	0	0	0	0	0	0	0	0	0	0	0	0	0
ENSG00000224530.1	ENSG00000224530	PPIAP10	processed_pseudogene	0	0	0	0	0	0	0	0	0	0	0	0	0	0	0	0
ENSG00000224531.6	ENSG00000224531	SMIM13	protein_coding	974	1079	674	1161	1078	1093	1199	1716	1651	1899	629	718	1124	1266	683	868
ENSG00000224532.2	ENSG00000224532	ENSG00000224532	lncRNA	0	0	0	0	12	0	0	0	0	0	0	0	0	0	0	0
ENSG00000224533.4	ENSG00000224533	TMLHE-AS1	lncRNA	14	71	35	19	9	0	8	20	8	1	24	8	2	8	8	5
ENSG00000224535.2	ENSG00000224535	LINC02771	lncRNA	0	1	9	0	0	0	0	0	0	0	0	0	0	0	0	0
ENSG00000224536.2	ENSG00000224536	CSRP1-AS1	lncRNA	41	267	157	49	24	113	39	382	60	34	33	0	15	24	47	9
ENSG00000224537.1	ENSG00000224537	MEP1AP4	unprocessed_pseudogene	0	0	0	0	0	0	0	0	0	0	0	0	0	1	0	0
ENSG00000224539.1	ENSG00000224539	SAGE4P	unprocessed_pseudogene	0	0	2	0	0	0	0	0	0	0	0	0	0	0	0	0
ENSG00000224540.1	ENSG00000224540	TFDP1P1	processed_pseudogene	0	0	1	8	0	0	0	18	2	12	38	0	3	2	10	0
ENSG00000224541.1	ENSG00000224541	ENSG00000224541	lncRNA	0	0	8	1	0	0	0	0	0	0	0	0	0	0	0	0
ENSG00000224543.4	ENSG00000224543	SNRPGP15	processed_pseudogene	301	208	238	170	123	85	148	220	143	252	62	168	661	185	106	58
ENSG00000224545.1	ENSG00000224545	ENSG00000224545	processed_pseudogene	0	0	0	0	0	0	0	10	0	0	0	0	0	0	0	0
ENSG00000224546.2	ENSG00000224546	EIF4BP3	processed_pseudogene	240	648	422	199	183	347	574	957	801	457	699	283	133	227	338	549
ENSG00000224547.1	ENSG00000224547	ZNF619P1	processed_pseudogene	0	0	0	0	0	0	0	0	0	0	0	0	0	0	0	0
ENSG00000224548.1	ENSG00000224548	ENSG00000224548	processed_pseudogene	0	0	0	0	0	0	0	0	0	0	0	0	0	0	0	0
ENSG00000224549.1	ENSG00000224549	ENSG00000224549	lncRNA	19	0	0	0	0	0	0	4	0	6	10	0	0	0	0	0
ENSG00000224550.1	ENSG00000224550	NDUFA4P1	processed_pseudogene	24	235	116	124	71	111	151	178	166	246	138	244	1094	156	118	75
ENSG00000224551.1	ENSG00000224551	HMGB3P21	processed_pseudogene	0	0	0	0	0	0	0	0	0	0	0	0	0	0	0	0
ENSG00000224553.1	ENSG00000224553	RPS26P20	processed_pseudogene	0	23	0	0	6	42	0	30	38	6	6	19	35	11	0	6
ENSG00000224555.3	ENSG00000224555	ENSG00000224555	processed_pseudogene	0	0	0	0	0	0	0	0	0	0	0	0	0	2	2	0
ENSG00000224556.2	ENSG00000224556	ENSG00000224556	unprocessed_pseudogene	0	0	0	0	0	0	0	0	0	0	0	0	0	0	0	0
ENSG00000224557.8	ENSG00000224557	HLA-DPB2	transcribed_unprocessed_pseudogene	18	369	28	39	3	127	58	420	42	35	26	17	27	243	31	36
ENSG00000224559.2	ENSG00000224559	LINC01087	lncRNA	4	20	0	0	1	0	0	0	0	0	0	0	0	0	0	0
ENSG00000224560.3	ENSG00000224560	ENSG00000224560	processed_pseudogene	0	0	0	0	0	0	0	0	0	2	0	0	0	0	0	0
ENSG00000224563.1	ENSG00000224563	LPP-AS1	lncRNA	0	0	0	0	0	0	0	0	0	0	0	0	0	0	0	0
ENSG00000224565.2	ENSG00000224565	LINC01754	lncRNA	0	5	0	0	0	1	0	0	0	5	0	0	0	0	0	0
ENSG00000224566.2	ENSG00000224566	CIAO2AP2	processed_pseudogene	304	15	6	75	24	25	0	21	26	97	24	2	202	0	0	12
ENSG00000224567.2	ENSG00000224567	ENSG00000224567	processed_pseudogene	0	0	0	0	0	0	0	0	0	0	0	0	0	0	0	0
ENSG00000224568.3	ENSG00000224568	LINC01886	lncRNA	12	0	0	205	0	0	0	0	13	0	0	34	0	0	6	70
ENSG00000224569.3	ENSG00000224569	ENSG00000224569	processed_pseudogene	0	0	0	0	4	0	8	0	0	0	2	0	0	0	6	0
ENSG00000224570.1	ENSG00000224570	ENSG00000224570	processed_pseudogene	8	0	0	0	0	0	6	0	4	4	0	0	16	0	0	0
ENSG00000224571.1	ENSG00000224571	USP9YP13	unprocessed_pseudogene	0	0	0	0	0	0	0	0	0	0	0	0	0	0	0	0
ENSG00000224573.1	ENSG00000224573	ENSG00000224573	processed_pseudogene	0	0	0	0	0	0	0	0	0	0	0	0	4	0	0	0
ENSG00000224574.1	ENSG00000224574	COL18A1-AS2	lncRNA	1	1	7	0	0	8	0	0	0	0	4	0	0	0	0	0
ENSG00000224577.3	ENSG00000224577	LINC01117	lncRNA	61	31	17	22	48	25	8	0	19	36	127	0	14	11	25	23
ENSG00000224578.5	ENSG00000224578	HNRNPA1P48	protein_coding	810	2355	2080	1546	1543	2904	1871	3824	3484	2037	2553	1807	952	2031	1118	1476
ENSG00000224579.1	ENSG00000224579	ENSG00000224579	unprocessed_pseudogene	0	2	2	0	0	0	0	0	5	0	0	0	6	0	0	0
ENSG00000224582.7	ENSG00000224582	LINC01015	lncRNA	0	0	2	4	1	1	0	0	1	0	1	1	0	6	0	1
ENSG00000224583.1	ENSG00000224583	ENSG00000224583	lncRNA	0	0	0	0	0	0	0	0	0	0	0	0	0	0	0	0
ENSG00000224584.2	ENSG00000224584	UBE2V1P13	processed_pseudogene	0	0	0	0	0	0	0	0	0	0	0	0	0	0	0	0
ENSG00000224585.1	ENSG00000224585	ENSG00000224585	unprocessed_pseudogene	0	0	0	0	1	0	0	0	0	16	0	0	0	6	0	0
ENSG00000224586.7	ENSG00000224586	GPX5	protein_coding	0	0	3	0	0	0	0	0	0	0	0	0	0	0	0	0
ENSG00000224589.1	ENSG00000224589	ORC1P1	processed_pseudogene	0	0	0	0	0	0	0	0	0	0	0	0	0	0	0	0
ENSG00000224590.1	ENSG00000224590	MTND3P16	unprocessed_pseudogene	0	0	0	0	0	0	0	0	0	0	0	0	0	0	0	0
ENSG00000224592.5	ENSG00000224592	MIR3659HG	lncRNA	47	1	0	71	46	26	20	52	38	40	0	6	6	8	35	36
ENSG00000224593.1	ENSG00000224593	ENSG00000224593	transcribed_processed_pseudogene	0	0	0	0	0	0	0	0	0	0	0	0	1	0	0	0
ENSG00000224594.2	ENSG00000224594	RPL29P19	processed_pseudogene	10	550	9	7	149	31	34	12	17	23	42	18	10	139	67	0
ENSG00000224595.1	ENSG00000224595	ENSG00000224595	lncRNA	1	3	0	0	0	0	0	0	5	0	0	0	0	0	0	0
ENSG00000224596.9	ENSG00000224596	ZMIZ1-AS1	lncRNA	22	23	62	19	20	89	61	23	23	21	72	10	0	52	22	44
ENSG00000224597.11	ENSG00000224597	SVIL-AS1	transcribed_unprocessed_pseudogene	1076	627	708	398	730	1483	1079	1278	1885	970	412	488	667	816	1297	508
ENSG00000224598.1	ENSG00000224598	RPS5P2	processed_pseudogene	12	6	4	2	0	0	0	12	0	6	0	3	6	0	0	0
ENSG00000224599.1	ENSG00000224599	BMS1P12	unprocessed_pseudogene	110	31	44	6	4	8	118	150	4	71	39	13	5	10	2	11
ENSG00000224600.5	ENSG00000224600	ENSG00000224600	processed_pseudogene	0	2	0	0	0	4	0	0	0	0	0	0	8	2	2	4
ENSG00000224602.1	ENSG00000224602	RPS26P5	processed_pseudogene	0	0	0	0	0	0	0	0	0	0	0	0	0	0	0	0
ENSG00000224603.1	ENSG00000224603	ENSG00000224603	processed_pseudogene	0	0	0	0	0	0	0	0	0	0	0	0	0	0	0	0
ENSG00000224604.1	ENSG00000224604	ENSG00000224604	processed_pseudogene	4	0	0	0	0	0	0	0	0	0	0	0	0	0	0	0
ENSG00000224605.1	ENSG00000224605	ENSG00000224605	lncRNA	0	0	0	0	0	0	0	0	0	0	0	0	0	0	0	0
ENSG00000224606.1	ENSG00000224606	TGFA-IT1	lncRNA	0	0	0	0	0	0	0	2	0	8	0	6	0	0	0	0
ENSG00000224607.4	ENSG00000224607	IGKV1D-27	IG_V_pseudogene	50	292	136	34	0	0	12	4	136	1248	19	9	48	37	0	0
ENSG00000224609.8	ENSG00000224609	FGGY-DT	lncRNA	10	9	4	2	0	0	0	4	8	25	3	0	0	2	6	9
ENSG00000224610.2	ENSG00000224610	ENSG00000224610	lncRNA	1	0	0	0	0	0	0	4	0	0	0	0	0	4	0	0
ENSG00000224611.1	ENSG00000224611	ENSG00000224611	processed_pseudogene	6	4	36	0	0	14	0	0	2	0	28	0	3	8	0	0
ENSG00000224612.2	ENSG00000224612	ENSG00000224612	lncRNA	0	0	0	1	0	0	0	0	0	0	0	0	0	0	0	0
ENSG00000224613.7	ENSG00000224613	RNPC3-DT	lncRNA	0	2	0	0	0	0	0	10	0	0	0	0	0	4	0	0
ENSG00000224614.2	ENSG00000224614	TNK2-AS1	lncRNA	110	430	12	26	16	13	31	21	33	42	24	0	9	15	29	0
ENSG00000224616.4	ENSG00000224616	RTCA-AS1	lncRNA	152	1084	108	36	36	75	69	329	20	32	78	2	62	10	10	24
ENSG00000224617.1	ENSG00000224617	ENSG00000224617	processed_pseudogene	0	0	0	0	0	0	0	0	3	0	0	0	0	0	0	1
ENSG00000224618.1	ENSG00000224618	ENSG00000224618	processed_pseudogene	0	0	0	0	0	0	0	0	0	4	0	0	0	0	0	0
ENSG00000224620.2	ENSG00000224620	MEF2AP1	processed_pseudogene	0	0	0	0	0	0	0	0	0	0	0	0	0	0	0	0
ENSG00000224621.1	ENSG00000224621	ENSG00000224621	lncRNA	25	0	2	37	18	0	0	6	19	41	0	18	59	9	23	13
ENSG00000224622.1	ENSG00000224622	OR9R1P	unprocessed_pseudogene	0	0	0	0	0	0	0	0	0	0	0	0	0	0	0	0
ENSG00000224625.2	ENSG00000224625	TUBB8P6	unprocessed_pseudogene	0	0	0	0	0	0	24	0	0	0	0	0	0	0	0	0
ENSG00000224626.1	ENSG00000224626	ENSG00000224626	lncRNA	0	0	0	2	0	0	0	0	0	0	0	0	0	0	0	0
ENSG00000224627.1	ENSG00000224627	RPL37P10	processed_pseudogene	0	0	0	0	0	0	0	0	0	0	0	0	0	0	0	0
ENSG00000224628.2	ENSG00000224628	ENSG00000224628	processed_pseudogene	4	74	48	22	32	24	68	77	24	56	34	3	0	16	10	7
ENSG00000224629.1	ENSG00000224629	ENSG00000224629	processed_pseudogene	13	18	11	20	0	0	0	2	10	0	0	0	3	2	0	0
ENSG00000224630.2	ENSG00000224630	ENSG00000224630	processed_pseudogene	0	0	0	0	0	0	0	0	0	0	0	0	0	0	0	0
ENSG00000224631.4	ENSG00000224631	RPS27AP16	transcribed_processed_pseudogene	590	2021	1463	1315	596	2264	1506	2930	1492	1429	1422	2834	7857	1668	1211	1990
ENSG00000224632.1	ENSG00000224632	NUDT19P2	processed_pseudogene	0	0	0	0	0	0	0	0	0	0	0	0	0	0	0	0
ENSG00000224634.1	ENSG00000224634	ZNF736P6Y	processed_pseudogene	1	0	0	0	0	0	0	0	0	0	0	0	0	0	0	0
ENSG00000224635.2	ENSG00000224635	ENSG00000224635	lncRNA	2	58	14	83	26	16	12	0	4	8	13	4	16	1	0	8
ENSG00000224637.1	ENSG00000224637	PDSS1P2	unprocessed_pseudogene	0	0	2	0	0	0	0	0	0	6	0	0	0	0	0	0
ENSG00000224640.1	ENSG00000224640	SRSF1P1	processed_pseudogene	0	0	0	0	0	0	0	0	0	0	0	0	0	0	0	0
ENSG00000224643.5	ENSG00000224643	ENSG00000224643	lncRNA	0	0	0	0	0	0	0	0	0	0	0	0	0	0	0	0
ENSG00000224644.1	ENSG00000224644	ENSG00000224644	lncRNA	4	0	4	2	2	0	0	2	3	0	3	0	2	0	0	1
ENSG00000224645.1	ENSG00000224645	ENSG00000224645	lncRNA	0	0	0	0	0	0	0	0	0	0	0	0	0	0	0	0
ENSG00000224646.2	ENSG00000224646	RPS28P5	processed_pseudogene	0	0	0	0	0	0	0	0	0	0	0	0	0	0	0	0
ENSG00000224647.2	ENSG00000224647	ENSG00000224647	unitary_pseudogene	1	5	13	0	0	0	0	7	0	2	4	3	2	1	4	1
ENSG00000224648.1	ENSG00000224648	LINC01627	lncRNA	0	0	2	0	0	0	0	0	0	0	0	0	3	0	1	0
ENSG00000224649.1	ENSG00000224649	ENSG00000224649	lncRNA	0	2	2	1	12	0	0	0	0	0	0	0	0	0	1	4
ENSG00000224650.2	ENSG00000224650	IGHV3-74	IG_V_gene	612	3318	1892	134	0	5	218	14	396	6230	357	169	95	610	0	19
ENSG00000224652.3	ENSG00000224652	LINC00885	lncRNA	5	35	88	17	27	261	169	30	12	3	174	27	21	31	8	38
ENSG00000224653.1	ENSG00000224653	ENSG00000224653	unprocessed_pseudogene	0	0	0	0	0	0	0	0	0	0	0	0	0	0	0	0
ENSG00000224655.7	ENSG00000224655	LINC01823	lncRNA	1	3	0	0	0	0	0	1	2	0	0	0	0	0	5	0
ENSG00000224656.1	ENSG00000224656	SMSP1	processed_pseudogene	0	0	0	0	0	0	0	0	1	0	2	0	0	0	0	0
ENSG00000224657.9	ENSG00000224657	RBMY2BP	transcribed_unprocessed_pseudogene	0	0	0	0	0	0	0	0	0	0	0	0	0	0	0	0
ENSG00000224658.1	ENSG00000224658	ENSG00000224658	lncRNA	1	1	0	0	1	2	0	0	0	0	0	0	0	0	0	0
ENSG00000224659.3	ENSG00000224659	GAGE12J	protein_coding	36	0	0	0	0	0	0	0	0	0	0	0	0	1	0	0
ENSG00000224660.2	ENSG00000224660	SH3BP5-AS1	lncRNA	394	1076	306	332	64	174	70	874	56	254	58	39	72	82	10	28
ENSG00000224661.1	ENSG00000224661	ENSG00000224661	lncRNA	0	0	0	0	0	0	0	0	0	0	0	0	0	0	0	0
ENSG00000224662.2	ENSG00000224662	ATP6V1G1P3	processed_pseudogene	0	0	0	5	0	0	0	0	0	0	0	0	0	0	2	0
ENSG00000224664.2	ENSG00000224664	RPL36AP53	processed_pseudogene	0	0	0	0	0	0	0	0	0	0	0	0	0	0	0	0
ENSG00000224666.3	ENSG00000224666	ETV7-AS1	lncRNA	7	17	3	0	0	0	0	38	0	0	3	0	0	14	0	0
ENSG00000224667.1	ENSG00000224667	ENSG00000224667	processed_pseudogene	0	0	0	0	0	0	0	0	0	0	6	0	0	0	0	0
ENSG00000224668.1	ENSG00000224668	IPO8P1	processed_pseudogene	0	1	0	3	0	4	2	6	11	14	2	0	0	0	4	28
ENSG00000224669.1	ENSG00000224669	ENSG00000224669	processed_pseudogene	2	2	1	0	10	0	0	22	4	0	0	0	0	2	0	0
ENSG00000224670.1	ENSG00000224670	ENSG00000224670	processed_pseudogene	0	0	0	0	0	0	0	0	0	0	0	0	0	0	0	0
ENSG00000224671.2	ENSG00000224671	ENSG00000224671	lncRNA	0	0	0	0	0	6	0	0	0	0	0	0	8	0	0	0
ENSG00000224672.4	ENSG00000224672	RPL17P10	processed_pseudogene	0	0	3	0	0	0	0	0	0	0	0	0	0	0	0	0
ENSG00000224674.1	ENSG00000224674	EIF3EP2	processed_pseudogene	0	0	0	0	0	0	0	0	0	3	0	0	0	0	0	0
ENSG00000224675.1	ENSG00000224675	ENSG00000224675	lncRNA	0	0	2	0	0	0	6	0	3	0	8	20	0	0	2	0
ENSG00000224677.1	ENSG00000224677	PDIA3P2	unprocessed_pseudogene	47	63	61	31	111	105	158	177	273	272	97	121	79	143	113	68
ENSG00000224678.3	ENSG00000224678	GAPDHP46	processed_pseudogene	0	0	1	0	0	0	0	0	4	0	0	10	0	0	2	0
ENSG00000224679.1	ENSG00000224679	MED15P4	unprocessed_pseudogene	0	10	0	0	2	0	0	0	0	0	0	0	0	0	0	0
ENSG00000224680.4	ENSG00000224680	PLA2G12AP1	processed_pseudogene	8	15	6	12	22	0	14	53	20	10	18	16	14	10	8	23
ENSG00000224681.1	ENSG00000224681	ENSG00000224681	unprocessed_pseudogene	0	0	0	0	0	0	0	0	0	0	0	0	0	0	0	0
ENSG00000224682.1	ENSG00000224682	SOCS5P2	processed_pseudogene	0	3	0	0	0	0	0	0	0	0	0	0	0	0	0	1
ENSG00000224683.1	ENSG00000224683	RPL36AP29	processed_pseudogene	7	0	0	6	0	0	0	0	1	0	0	0	0	0	0	0
ENSG00000224685.1	ENSG00000224685	ENSG00000224685	processed_pseudogene	0	0	0	0	0	0	0	0	0	0	0	0	0	0	0	0
ENSG00000224686.1	ENSG00000224686	ELOCP23	processed_pseudogene	0	0	0	0	0	0	0	0	0	0	0	0	0	0	0	0
ENSG00000224687.2	ENSG00000224687	RASAL2-AS1	lncRNA	61	42	33	17	28	103	58	112	132	32	97	31	72	150	70	64
ENSG00000224688.1	ENSG00000224688	E2F6P2	processed_pseudogene	0	17	4	13	1	12	0	41	11	16	32	3	14	6	2	3
ENSG00000224689.10	ENSG00000224689	ZNF812P	transcribed_unprocessed_pseudogene	1142	18	22	515	209	179	80	86	290	623	1097	1462	5488	2	211	2078
ENSG00000224690.2	ENSG00000224690	UBE2D3P3	processed_pseudogene	0	12	10	2	8	4	16	0	0	11	0	0	3	0	0	0
ENSG00000224691.1	ENSG00000224691	ENSG00000224691	lncRNA	6	36	0	0	0	0	0	4	0	0	0	0	0	0	0	0
ENSG00000224692.1	ENSG00000224692	ENSG00000224692	processed_pseudogene	0	0	0	0	0	0	0	0	0	0	0	0	0	0	4	0
ENSG00000224695.1	ENSG00000224695	MTND6P7	processed_pseudogene	0	0	0	0	0	0	0	0	0	0	0	0	0	0	0	0
ENSG00000224697.1	ENSG00000224697	NEFMP1	processed_pseudogene	0	0	0	0	0	0	0	10	0	0	0	0	0	0	0	0
ENSG00000224698.1	ENSG00000224698	ENSG00000224698	lncRNA	10	391	13	2	0	0	0	10	0	6	0	4	0	5	0	1
ENSG00000224699.10	ENSG00000224699	LAMTOR5-AS1	lncRNA	44	140	113	44	11	48	20	141	27	66	68	8	6	67	6	1
ENSG00000224700.2	ENSG00000224700	ENSG00000224700	lncRNA	0	0	0	0	0	0	0	0	0	0	0	0	0	0	0	0
ENSG00000224701.1	ENSG00000224701	MED28P4	processed_pseudogene	0	0	0	1	0	0	0	0	0	0	0	0	0	0	0	0
ENSG00000224702.1	ENSG00000224702	LMX1A-AS2	lncRNA	0	0	0	0	0	0	0	0	0	0	0	0	0	0	0	0
ENSG00000224706.1	ENSG00000224706	RPS17P13	processed_pseudogene	0	0	0	0	0	0	0	0	0	0	0	0	0	0	0	0
ENSG00000224707.1	ENSG00000224707	E2F3-IT1	lncRNA	0	2	2	0	0	0	0	2	0	0	0	0	0	1	0	0
ENSG00000224709.2	ENSG00000224709	OR11M1P	unitary_pseudogene	0	0	0	0	0	0	0	0	0	0	0	0	0	0	0	0
ENSG00000224711.2	ENSG00000224711	LINC01706	lncRNA	0	0	0	0	0	0	0	0	0	0	0	0	0	0	0	0
ENSG00000224712.13	ENSG00000224712	NPIPA3	protein_coding	288	1153	1030	530	236	345	97	1471	264	409	806	88	101	194	54	40
ENSG00000224713.4	ENSG00000224713	ENSG00000224713	lncRNA	9	45	107	40	0	9	0	31	4	0	7	0	0	2	0	0
ENSG00000224714.3	ENSG00000224714	LINC02671	lncRNA	0	0	0	0	0	0	0	0	0	0	0	6	0	6	0	0
ENSG00000224715.1	ENSG00000224715	ENSG00000224715	lncRNA	2	11	0	0	0	0	0	8	3	0	0	0	0	0	0	0
ENSG00000224717.1	ENSG00000224717	LEMD1-DT	lncRNA	0	12	0	5	0	0	6	0	5	0	0	0	0	0	0	0
ENSG00000224718.1	ENSG00000224718	LINC01657	lncRNA	0	0	0	0	0	0	0	0	0	0	0	0	0	0	0	0
ENSG00000224719.1	ENSG00000224719	ENSG00000224719	unprocessed_pseudogene	0	0	0	0	0	0	0	0	0	0	0	0	0	0	0	0
ENSG00000224721.2	ENSG00000224721	FLVCR2-AS1	lncRNA	66	0	1	37	0	12	2	72	84	36	11	30	14	2	4	97
ENSG00000224722.3	ENSG00000224722	ENSG00000224722	processed_pseudogene	0	0	0	0	0	0	0	0	0	0	0	0	0	0	0	0
ENSG00000224723.1	ENSG00000224723	GUSBP10	unprocessed_pseudogene	0	0	0	0	0	0	0	1	0	0	0	0	0	0	0	0
ENSG00000224725.3	ENSG00000224725	CEP57L1P1	processed_pseudogene	0	0	4	0	2	0	0	8	4	0	9	0	8	0	0	0
ENSG00000224727.1	ENSG00000224727	FCF1P7	processed_pseudogene	0	0	11	0	0	8	0	17	5	0	14	0	6	2	0	4
ENSG00000224728.1	ENSG00000224728	IMPDH1P8	processed_pseudogene	2	253	34	16	0	15	0	44	0	0	0	0	3	12	6	2
ENSG00000224729.6	ENSG00000224729	PCOLCE-AS1	lncRNA	1	23	70	1	1	12	0	4	4	2	0	0	5	1	0	0
ENSG00000224730.1	ENSG00000224730	LILRB1-AS1	lncRNA	0	0	0	2	0	0	0	0	0	0	0	0	0	0	0	0
ENSG00000224731.1	ENSG00000224731	ENSG00000224731	lncRNA	0	0	0	0	0	0	0	0	0	0	0	0	0	0	0	0
ENSG00000224732.1	ENSG00000224732	MAGEA7P	unprocessed_pseudogene	0	0	0	0	0	0	0	0	0	0	2	0	0	0	0	0
ENSG00000224733.1	ENSG00000224733	ENSG00000224733	lncRNA	0	4	0	0	0	0	0	0	0	0	0	0	0	0	0	0
ENSG00000224735.1	ENSG00000224735	ENSG00000224735	processed_pseudogene	0	0	0	0	0	0	0	0	0	0	0	0	0	0	0	0
ENSG00000224738.2	ENSG00000224738	ENSG00000224738	lncRNA	33	128	24	37	20	51	30	88	48	8	55	48	125	0	24	20
ENSG00000224739.2	ENSG00000224739	ENSG00000224739	lncRNA	3	14	0	0	0	0	0	6	0	0	0	0	0	1	0	3
ENSG00000224743.7	ENSG00000224743	TEX26-AS1	lncRNA	0	129	7	2	9	2	16	19	7	30	1	10	0	7	7	0
ENSG00000224746.2	ENSG00000224746	ENSG00000224746	lncRNA	5	6	6	4	0	32	1	2	12	0	5	9	0	0	1	0
ENSG00000224747.1	ENSG00000224747	MTCYBP21	processed_pseudogene	6	6	0	2	0	0	0	5	0	0	2	0	0	1	0	1
ENSG00000224750.6	ENSG00000224750	ENSG00000224750	lncRNA	0	0	0	15	12	0	0	0	0	6	2	0	0	0	15	0
ENSG00000224751.2	ENSG00000224751	SHMT1P1	processed_pseudogene	0	5	0	0	0	1	0	10	0	1	0	16	0	0	15	2
ENSG00000224752.1	ENSG00000224752	VN1R21P	unitary_pseudogene	12	9	0	0	10	0	0	27	4	5	9	0	14	0	0	0
ENSG00000224755.1	ENSG00000224755	HMGN1P34	processed_pseudogene	0	0	0	0	0	0	0	0	0	0	0	0	0	0	0	0
ENSG00000224758.1	ENSG00000224758	LINC01167	lncRNA	8	0	0	0	0	0	0	3	0	0	0	0	0	0	0	0
ENSG00000224760.4	ENSG00000224760	C1DP3	processed_pseudogene	0	0	0	0	0	2	0	2	2	2	0	0	2	0	5	0
ENSG00000224761.4	ENSG00000224761	CCNYL4	transcribed_unprocessed_pseudogene	0	0	0	0	3	0	0	0	0	0	1	0	0	2	0	0
ENSG00000224762.1	ENSG00000224762	ENSG00000224762	processed_pseudogene	0	0	0	0	0	0	0	0	0	0	0	0	0	0	0	0
ENSG00000224763.1	ENSG00000224763	FDPSP8	processed_pseudogene	0	4	11	2	0	0	0	2	0	2	3	0	14	0	4	3
ENSG00000224764.1	ENSG00000224764	ENSG00000224764	lncRNA	1	4	6	5	0	5	6	0	0	3	4	0	0	4	0	0
ENSG00000224765.2	ENSG00000224765	LINC02931	lncRNA	0	0	0	0	0	0	0	0	0	0	0	0	0	0	0	0
ENSG00000224769.1	ENSG00000224769	MUC20P1	unprocessed_pseudogene	91	339	50	45	67	269	62	50	247	60	171	767	316	5	0	307
ENSG00000224771.2	ENSG00000224771	ATP2B2-IT2	lncRNA	0	0	0	0	0	0	0	0	0	0	0	0	0	0	0	0
ENSG00000224773.2	ENSG00000224773	HSPA8P7	processed_pseudogene	4	26	4	20	36	36	113	80	87	44	32	13	8	46	52	56
ENSG00000224775.2	ENSG00000224775	BRAFP1	unprocessed_pseudogene	0	9	0	8	0	1	0	0	8	0	4	8	0	0	0	0
ENSG00000224776.3	ENSG00000224776	RPSAP50	processed_pseudogene	0	0	0	0	0	0	0	0	0	0	0	0	0	0	0	0
ENSG00000224777.3	ENSG00000224777	OR4F2P	unprocessed_pseudogene	0	0	1	0	14	0	0	0	0	0	0	0	0	0	0	0
ENSG00000224778.1	ENSG00000224778	CENPIP1	unprocessed_pseudogene	0	0	0	0	0	0	0	0	0	0	0	0	0	0	0	0
ENSG00000224781.1	ENSG00000224781	EIF4A2P4	processed_pseudogene	0	27	8	18	2	51	58	51	8	16	98	14	32	17	2	14
ENSG00000224783.1	ENSG00000224783	MIPEPP2	processed_pseudogene	0	0	0	0	0	0	0	0	0	0	0	0	0	0	0	0
ENSG00000224784.2	ENSG00000224784	S100A15A	processed_pseudogene	84	0	0	83	0	0	17	7	110	8	3	3	18	1	47	17
ENSG00000224785.1	ENSG00000224785	ENSG00000224785	processed_pseudogene	2	8	10	10	22	6	0	4	7	12	59	25	18	2	10	8
ENSG00000224786.3	ENSG00000224786	CETN4P	transcribed_unitary_pseudogene	16	22	0	3	46	32	16	13	16	0	10	0	18	0	2	2
ENSG00000224788.1	ENSG00000224788	LINC02670	lncRNA	0	0	0	0	0	0	0	0	0	0	0	0	0	0	0	0
ENSG00000224789.1	ENSG00000224789	ENSG00000224789	lncRNA	0	0	2	0	0	0	0	0	0	0	1	0	5	0	0	0
ENSG00000224790.3	ENSG00000224790	HLCS-AS1	lncRNA	17	60	32	20	12	11	22	41	2	0	1	22	10	14	0	0
ENSG00000224791.1	ENSG00000224791	KRT18P39	processed_pseudogene	4	0	26	0	14	8	10	9	10	0	26	4	0	68	10	6
ENSG00000224792.7	ENSG00000224792	IQCF4P	transcribed_unitary_pseudogene	0	0	0	0	0	0	0	0	0	1	0	0	0	0	0	0
ENSG00000224794.2	ENSG00000224794	ENSG00000224794	lncRNA	0	0	0	0	0	0	16	1	0	0	1	10	2	3	0	0
ENSG00000224795.3	ENSG00000224795	NTM-AS1	lncRNA	0	0	0	0	0	12	0	2	0	0	0	0	0	0	0	0
ENSG00000224796.1	ENSG00000224796	RPL32P1	processed_pseudogene	35	29	24	21	0	0	0	31	0	18	10	0	2	17	1	0
ENSG00000224797.1	ENSG00000224797	ENSG00000224797	processed_pseudogene	0	0	0	0	2	0	0	12	1	0	0	2	0	0	0	0
ENSG00000224799.1	ENSG00000224799	ENSG00000224799	lncRNA	0	0	0	0	0	0	0	0	0	0	0	0	0	0	0	0
ENSG00000224800.1	ENSG00000224800	RPS27AP6	processed_pseudogene	0	0	2	0	0	4	8	0	1	0	10	2	17	4	0	8
ENSG00000224802.2	ENSG00000224802	TUBB4BP2	processed_pseudogene	0	0	4	6	0	0	0	0	2	2	2	0	0	0	0	0
ENSG00000224805.2	ENSG00000224805	LINC00853	lncRNA	1	5	15	2	0	0	0	18	7	3	0	1	23	14	3	8
ENSG00000224806.2	ENSG00000224806	ARL5AP4	processed_pseudogene	0	0	0	0	0	0	0	10	8	0	0	0	2	0	0	0
ENSG00000224807.5	ENSG00000224807	DUX4L9	unprocessed_pseudogene	0	77	116	0	0	0	0	0	10	0	4	0	0	0	1	2
ENSG00000224808.1	ENSG00000224808	SRGAP3-AS1	lncRNA	1	0	0	0	0	0	0	0	0	0	0	0	0	0	0	0
ENSG00000224809.2	ENSG00000224809	BEND3P2	processed_pseudogene	0	2	0	0	1	0	0	0	0	0	0	0	0	0	0	0
ENSG00000224810.1	ENSG00000224810	ENSG00000224810	lncRNA	0	0	0	0	0	0	0	115	0	2	8	0	0	0	0	0
ENSG00000224812.4	ENSG00000224812	TMEM72-AS1	lncRNA	5	2	24	0	0	18	16	57	4	13	6	0	0	0	0	0
ENSG00000224814.1	ENSG00000224814	ENSG00000224814	lncRNA	0	0	0	0	0	0	16	0	0	0	7	0	0	0	0	2
ENSG00000224815.3	ENSG00000224815	ENSG00000224815	processed_pseudogene	0	0	0	0	0	0	0	0	0	0	16	0	0	3	0	0
ENSG00000224816.1	ENSG00000224816	NAP1L4P2	processed_pseudogene	6	0	2	5	0	6	0	0	1	0	1	0	1	0	2	2
ENSG00000224817.2	ENSG00000224817	ENSG00000224817	lncRNA	45	0	0	0	179	0	0	0	81	216	7	0	0	1	1	0
ENSG00000224818.1	ENSG00000224818	ENSG00000224818	lncRNA	0	0	0	0	0	0	0	0	0	0	0	0	0	0	0	0
ENSG00000224819.2	ENSG00000224819	ENSG00000224819	lncRNA	6	0	0	6	0	0	20	0	0	0	1	0	0	0	2	10
ENSG00000224820.2	ENSG00000224820	BTF3P4	processed_pseudogene	0	6	0	2	2	6	4	8	18	24	2	14	23	6	8	4
ENSG00000224821.5	ENSG00000224821	COL4A2-AS2	lncRNA	3	0	1	4	0	8	0	30	5	0	0	0	0	1	32	8
ENSG00000224822.1	ENSG00000224822	THRB-IT1	lncRNA	2	0	1	3	0	3	0	8	0	0	0	0	0	0	0	0
ENSG00000224825.2	ENSG00000224825	RORB-AS1	lncRNA	0	0	4	0	0	0	0	1	0	0	0	0	0	5	0	2
ENSG00000224826.1	ENSG00000224826	USP21P1	processed_pseudogene	0	0	0	0	0	0	0	0	0	0	0	0	0	0	0	0
ENSG00000224827.1	ENSG00000224827	LINC00265-2P	processed_pseudogene	0	0	0	0	0	0	0	0	0	0	0	0	0	0	0	0
ENSG00000224829.3	ENSG00000224829	TOMM20P1	processed_pseudogene	0	1	2	2	4	0	1	2	2	4	1	10	15	0	8	0
ENSG00000224830.2	ENSG00000224830	OR2X1P	unprocessed_pseudogene	0	0	0	0	0	0	0	0	0	0	0	0	0	0	0	0
ENSG00000224831.3	ENSG00000224831	TMEM183BP	processed_pseudogene	611	692	1106	565	575	886	849	1431	939	989	680	614	2803	854	825	686
ENSG00000224832.2	ENSG00000224832	LINC01689	lncRNA	0	0	0	0	0	0	0	0	0	0	0	0	0	0	0	0
ENSG00000224834.1	ENSG00000224834	BTF3P9	processed_pseudogene	2	16	4	6	16	18	14	26	32	23	8	36	34	12	8	18
ENSG00000224836.1	ENSG00000224836	ENSG00000224836	processed_pseudogene	0	0	0	0	0	0	0	0	0	0	0	0	0	0	0	0
ENSG00000224837.1	ENSG00000224837	GCSHP5	processed_pseudogene	189	170	309	216	232	341	614	232	265	235	507	497	590	362	193	278
ENSG00000224839.1	ENSG00000224839	RPL12P17	processed_pseudogene	12	87	120	46	46	156	97	223	119	75	115	137	178	135	51	90
ENSG00000224842.2	ENSG00000224842	LMX1B-DT	lncRNA	0	68	55	10	28	0	0	11	33	0	4	18	0	3	0	0
ENSG00000224843.8	ENSG00000224843	LINC00240	lncRNA	132	635	111	79	115	32	8	235	7	27	34	25	44	63	39	16
ENSG00000224844.1	ENSG00000224844	ENSG00000224844	lncRNA	0	8	0	0	0	0	0	0	0	2	0	0	0	1	0	0
ENSG00000224846.3	ENSG00000224846	NQO2-AS1	lncRNA	4	0	5	2	2	0	0	3	4	0	0	6	0	1	1	0
ENSG00000224848.3	ENSG00000224848	ENSG00000224848	lncRNA	9	211	113	11	1	89	23	12	4	0	13	11	120	23	32	10
ENSG00000224851.2	ENSG00000224851	LINC00502	lncRNA	0	0	0	0	0	0	0	0	0	0	0	0	0	0	0	0
ENSG00000224852.1	ENSG00000224852	MTND5P24	processed_pseudogene	0	0	0	0	0	0	0	0	0	0	0	0	0	0	0	0
ENSG00000224853.3	ENSG00000224853	LINC00393	lncRNA	0	1	0	9	18	284	0	11	6	17	13	0	19	0	8	1
ENSG00000224854.3	ENSG00000224854	CDKN2A-DT	lncRNA	0	1	14	0	0	10	14	0	0	6	2	0	8	4	0	0
ENSG00000224855.5	ENSG00000224855	OPA1-AS1	lncRNA	8	0	6	0	0	0	0	0	0	0	5	0	0	0	0	1
ENSG00000224856.2	ENSG00000224856	RPL35AP36	processed_pseudogene	0	44	40	31	28	120	44	93	58	18	85	26	122	63	20	46
ENSG00000224857.1	ENSG00000224857	LINC01691	lncRNA	7	2	0	0	8	0	6	5	0	0	3	0	0	4	4	0
ENSG00000224858.5	ENSG00000224858	RPL29P11	processed_pseudogene	107	657	495	275	144	805	445	907	635	324	381	334	749	509	143	562
ENSG00000224860.1	ENSG00000224860	GXYLT1P2	processed_pseudogene	0	0	0	0	0	0	0	0	0	0	0	0	0	0	0	0
ENSG00000224861.1	ENSG00000224861	YBX1P1	processed_pseudogene	302	961	701	673	1299	1106	922	1936	2504	1768	1800	3831	1567	1416	1401	1060
ENSG00000224863.3	ENSG00000224863	LINC01398	lncRNA	0	4	0	0	0	0	2	14	0	0	2	0	0	0	9	0
ENSG00000224864.4	ENSG00000224864	ENSG00000224864	transcribed_processed_pseudogene	0	0	0	0	0	0	0	0	0	0	0	0	0	0	0	0
ENSG00000224865.8	ENSG00000224865	ENSG00000224865	lncRNA	2	1	0	0	0	0	0	4	0	0	1	0	1	1	0	0
ENSG00000224866.1	ENSG00000224866	USP9YP25	unprocessed_pseudogene	0	0	0	0	0	0	0	0	0	0	0	0	0	0	0	0
ENSG00000224869.1	ENSG00000224869	ENSG00000224869	processed_pseudogene	0	0	0	0	0	0	0	0	0	0	0	0	0	0	0	0
ENSG00000224870.8	ENSG00000224870	MRPL20-AS1	lncRNA	783	1140	787	664	729	669	658	1707	1004	646	376	546	347	728	219	419
ENSG00000224873.1	ENSG00000224873	CDY13P	unprocessed_pseudogene	0	0	0	0	0	0	0	0	0	0	0	0	0	0	0	0
ENSG00000224875.2	ENSG00000224875	EML4-AS1	lncRNA	2	8	2	1	0	0	12	0	1	2	2	6	0	21	0	0
ENSG00000224876.1	ENSG00000224876	ENSG00000224876	lncRNA	0	0	0	0	0	0	0	0	0	0	0	0	0	0	0	0
ENSG00000224877.4	ENSG00000224877	NDUFAF8	protein_coding	1111	1993	734	966	1287	687	2414	912	946	497	504	449	1123	1179	834	546
ENSG00000224879.1	ENSG00000224879	ENSG00000224879	lncRNA	0	0	0	0	0	0	0	0	0	0	0	0	0	0	0	0
ENSG00000224880.1	ENSG00000224880	MTCYBP29	unprocessed_pseudogene	0	0	0	0	0	0	0	0	0	0	0	0	0	0	1	0
ENSG00000224881.1	ENSG00000224881	ENSG00000224881	processed_pseudogene	4	4	4	0	0	0	0	0	0	0	1	0	0	0	0	0
ENSG00000224883.1	ENSG00000224883	ENSG00000224883	lncRNA	0	0	0	0	0	0	0	0	0	0	1	0	0	0	0	0
ENSG00000224884.1	ENSG00000224884	ENSG00000224884	lncRNA	2	1	0	1	0	0	0	0	8	0	0	0	0	0	0	0
ENSG00000224885.1	ENSG00000224885	EIPR1-IT1	lncRNA	2	3	6	2	1	4	0	29	1	0	2	0	0	0	0	0
ENSG00000224886.2	ENSG00000224886	ENSG00000224886	transcribed_processed_pseudogene	0	0	0	0	0	0	0	0	0	0	0	0	0	0	0	0
ENSG00000224887.1	ENSG00000224887	NFYCP2	processed_pseudogene	0	0	0	0	0	14	0	58	6	0	18	0	2	0	0	0
ENSG00000224888.4	ENSG00000224888	ENSG00000224888	lncRNA	17	38	66	10	10	6	0	6	20	18	18	0	1	8	4	6
ENSG00000224891.1	ENSG00000224891	ARL14EPP1	processed_pseudogene	0	1	0	0	0	0	2	1	0	0	0	0	0	0	0	0
ENSG00000224892.6	ENSG00000224892	RPS4XP16	transcribed_processed_pseudogene	20	144	22	40	14	66	10	82	53	33	59	20	68	71	49	41
ENSG00000224893.7	ENSG00000224893	LINC02840	lncRNA	0	1	1	3	0	0	0	0	0	0	0	1	2	0	0	0
ENSG00000224895.1	ENSG00000224895	VPS26BP1	processed_pseudogene	4	2	0	0	0	0	0	0	0	6	0	0	0	0	0	10
ENSG00000224896.2	ENSG00000224896	SIGLEC30P	processed_pseudogene	0	0	0	0	0	10	0	0	0	0	0	0	0	0	2	0
ENSG00000224897.9	ENSG00000224897	POT1-AS1	lncRNA	43	20	11	127	49	40	59	12	122	41	122	16	11	31	3	7
ENSG00000224899.1	ENSG00000224899	LINC02830	lncRNA	0	0	0	44	0	0	4	0	17	0	0	0	0	0	0	0
ENSG00000224901.1	ENSG00000224901	ENSG00000224901	lncRNA	0	0	0	0	0	0	0	0	0	0	0	0	0	0	0	0
ENSG00000224902.6	ENSG00000224902	GAGE12H	protein_coding	31	0	0	0	0	0	0	0	0	0	0	0	0	0	0	0
ENSG00000224903.2	ENSG00000224903	RNF32-AS1	lncRNA	47	89	34	14	0	14	6	45	12	9	15	0	19	0	4	11
ENSG00000224904.1	ENSG00000224904	SBF1P2	processed_pseudogene	0	0	2	2	6	1	6	2	0	12	2	0	0	2	0	0
ENSG00000224905.8	ENSG00000224905	ENSG00000224905	lncRNA	2	44	50	24	6	4	0	25	6	8	18	107	31	3	27	2
ENSG00000224906.3	ENSG00000224906	SRP14P1	processed_pseudogene	0	8	1	0	15	6	21	14	13	10	6	14	34	6	27	0
ENSG00000224907.1	ENSG00000224907	RPL21P91	processed_pseudogene	0	0	0	0	0	0	0	0	0	0	0	0	0	0	0	0
ENSG00000224908.1	ENSG00000224908	TIMM8BP2	processed_pseudogene	10	35	20	34	26	2	32	33	41	14	12	40	115	21	16	23
ENSG00000224910.2	ENSG00000224910	LINC01766	lncRNA	0	0	0	0	0	0	0	0	3	0	0	0	0	0	0	1
ENSG00000224914.4	ENSG00000224914	LINC00863	lncRNA	191	357	391	407	206	485	387	676	676	688	247	125	115	221	218	267
ENSG00000224916.9	ENSG00000224916	APOC4-APOC2	protein_coding	0	4	0	0	0	0	0	0	0	0	0	0	0	0	6	0
ENSG00000224917.1	ENSG00000224917	ENSG00000224917	unprocessed_pseudogene	0	0	0	0	0	0	0	0	0	0	0	0	0	0	0	0
ENSG00000224918.1	ENSG00000224918	ENSG00000224918	lncRNA	0	0	0	0	0	0	0	0	0	0	0	0	0	0	0	0
ENSG00000224919.1	ENSG00000224919	ENSG00000224919	lncRNA	0	0	0	2	0	0	0	0	0	0	0	0	0	0	0	0
ENSG00000224920.1	ENSG00000224920	TACC1P1	unprocessed_pseudogene	0	0	8	0	0	0	0	0	0	0	0	0	0	0	0	0
ENSG00000224922.1	ENSG00000224922	ENSG00000224922	lncRNA	0	0	0	0	0	0	0	0	0	0	0	0	0	0	0	0
ENSG00000224924.8	ENSG00000224924	LINC00320	lncRNA	0	0	0	0	0	0	0	6	0	0	0	0	0	0	0	0
ENSG00000224927.2	ENSG00000224927	NDUFA5P10	processed_pseudogene	0	0	0	0	0	0	0	0	0	0	0	0	0	0	0	0
ENSG00000224928.2	ENSG00000224928	KRT8P30	processed_pseudogene	0	13	7	0	0	0	8	11	3	2	2	2	0	33	3	0
ENSG00000224931.4	ENSG00000224931	ENSG00000224931	processed_pseudogene	0	3	2	0	0	0	1	0	1	0	0	1	0	0	0	0
ENSG00000224932.2	ENSG00000224932	LINC02262	lncRNA	0	0	0	0	0	0	0	0	0	0	0	0	0	0	0	0
ENSG00000224933.2	ENSG00000224933	LINC01034	lncRNA	0	0	0	0	0	0	0	0	0	0	0	0	0	0	0	0
ENSG00000224934.6	ENSG00000224934	GOT1-DT	lncRNA	84	652	368	63	0	53	0	278	26	90	58	28	24	19	14	11
ENSG00000224935.2	ENSG00000224935	ENSG00000224935	lncRNA	0	0	0	0	0	0	0	0	0	0	0	0	0	0	0	0
ENSG00000224936.1	ENSG00000224936	SUCLA2P1	processed_pseudogene	0	4	2	1	0	25	0	0	8	11	12	12	2	4	6	7
ENSG00000224939.1	ENSG00000224939	LINC00184	lncRNA	14	48	12	8	26	0	14	4	11	0	8	0	0	0	63	1
ENSG00000224940.9	ENSG00000224940	PRRT4	protein_coding	56	861	1	161	20	4	26	69	131	768	9	26	5	8	1	14
ENSG00000224942.1	ENSG00000224942	EEDP1	processed_pseudogene	0	4	0	0	0	0	0	0	0	0	0	0	0	0	0	0
ENSG00000224943.1	ENSG00000224943	LINC02819	lncRNA	0	0	0	0	0	0	0	0	0	0	11	0	0	0	0	0
ENSG00000224944.2	ENSG00000224944	CASC6	lncRNA	0	0	0	1	0	0	0	0	0	0	0	0	0	0	0	0
ENSG00000224945.1	ENSG00000224945	ENSG00000224945	lncRNA	37	20	110	43	74	24	0	23	26	4	4	0	0	55	2	8
ENSG00000224946.1	ENSG00000224946	ENSG00000224946	processed_pseudogene	0	0	0	0	0	0	2	0	0	0	0	0	0	0	0	0
ENSG00000224947.1	ENSG00000224947	VN1R25P	processed_pseudogene	0	0	0	0	0	0	0	0	0	1	0	0	0	0	0	0
ENSG00000224948.1	ENSG00000224948	ATP5MC1P8	processed_pseudogene	0	0	0	2	0	0	0	0	0	0	0	0	2	0	0	0
ENSG00000224949.2	ENSG00000224949	RPL37P24	processed_pseudogene	0	0	0	0	0	0	0	0	0	0	0	0	0	0	0	0
ENSG00000224950.2	ENSG00000224950	ENSG00000224950	lncRNA	77	41	16	81	20	16	6	86	8	31	38	43	2	24	2	0
ENSG00000224953.1	ENSG00000224953	SRIP3	processed_pseudogene	0	0	0	0	0	0	0	18	12	2	0	8	4	8	0	4
ENSG00000224955.1	ENSG00000224955	KCTD10P1	processed_pseudogene	0	0	0	0	0	0	0	0	0	0	0	0	0	0	0	0
ENSG00000224957.6	ENSG00000224957	LINC01266	lncRNA	6	91	12	0	0	51	0	0	0	8	4	0	0	0	0	11
ENSG00000224958.6	ENSG00000224958	PGM5-AS1	lncRNA	0	4	0	2	0	10	0	2	0	0	0	0	0	0	0	0
ENSG00000224960.5	ENSG00000224960	PPP4R3C	protein_coding	2	0	0	0	0	0	0	0	0	8	0	0	0	0	0	0
ENSG00000224961.3	ENSG00000224961	LINC01752	lncRNA	11	0	4	12	18	0	140	0	20	13	34	34	157	0	33	10
ENSG00000224962.4	ENSG00000224962	PSAT1P4	processed_pseudogene	2	0	0	8	2	0	12	2	2	0	0	0	2	0	2	0
ENSG00000224963.3	ENSG00000224963	ECMXP	transcribed_unitary_pseudogene	4	26	10	6	14	4	0	2	11	13	10	0	0	1	0	2
ENSG00000224964.1	ENSG00000224964	TRAPPC2P3	unprocessed_pseudogene	0	0	0	0	0	0	0	0	0	0	0	0	0	0	0	0
ENSG00000224965.1	ENSG00000224965	KCNC4-DT	lncRNA	0	285	4	13	0	4	30	39	6	0	21	0	3	0	2	2
ENSG00000224966.4	ENSG00000224966	TBC1D3P6	unprocessed_pseudogene	0	0	0	0	0	0	0	0	0	3	0	0	0	0	0	0
ENSG00000224967.1	ENSG00000224967	ENSG00000224967	processed_pseudogene	2	0	2	1	0	0	0	0	0	0	1	0	0	0	0	0
ENSG00000224968.3	ENSG00000224968	LINC01645	lncRNA	0	2	0	0	0	0	0	12	0	0	0	0	0	0	0	0
ENSG00000224969.1	ENSG00000224969	ENSG00000224969	lncRNA	9	16	196	28	6	3	0	26	6	16	13	1	27	2	4	5
ENSG00000224970.2	ENSG00000224970	ENSG00000224970	lncRNA	0	0	0	0	0	0	0	0	0	0	0	0	0	0	0	0
ENSG00000224971.1	ENSG00000224971	SUMO2P3	processed_pseudogene	4	28	13	27	27	58	54	72	22	75	40	24	39	29	29	18
ENSG00000224972.1	ENSG00000224972	ENSG00000224972	lncRNA	3	1	0	0	0	0	0	0	0	2	0	0	0	0	3	0
ENSG00000224973.6	ENSG00000224973	LARGE-AS1	lncRNA	0	0	1	0	0	4	0	2	0	0	0	0	3	4	0	0
ENSG00000224975.1	ENSG00000224975	INE1	lncRNA	84	178	133	125	55	87	14	117	26	81	35	10	50	24	16	2
ENSG00000224976.2	ENSG00000224976	PARP4P2	unprocessed_pseudogene	2	12	72	30	2	15	18	46	36	38	79	64	10	35	12	16
ENSG00000224977.2	ENSG00000224977	RC3H1-DT	lncRNA	0	0	4	0	0	8	0	28	0	0	1	0	0	0	0	0
ENSG00000224978.1	ENSG00000224978	CD84P1	processed_pseudogene	0	0	0	0	0	0	0	0	0	0	0	0	0	0	0	0
ENSG00000224980.1	ENSG00000224980	RPL23AP85	processed_pseudogene	0	0	0	0	0	0	0	0	0	0	0	0	0	0	0	0
ENSG00000224981.1	ENSG00000224981	ENSG00000224981	processed_pseudogene	0	0	0	0	0	0	0	0	0	0	0	0	0	0	0	0
ENSG00000224982.4	ENSG00000224982	TMEM233	protein_coding	10	47	21	26	0	56	50	59	59	12	23	0	2	45	24	6
ENSG00000224984.1	ENSG00000224984	ENSG00000224984	lncRNA	94	25	0	188	66	16	256	45	308	148	24	98	201	92	49	87
ENSG00000224985.1	ENSG00000224985	ENSG00000224985	lncRNA	9	2	9	11	5	1	5	13	17	5	6	7	32	6	11	15
ENSG00000224986.2	ENSG00000224986	PPP1R8P1	processed_pseudogene	0	12	2	0	0	4	0	0	0	0	6	0	0	0	0	0
ENSG00000224987.1	ENSG00000224987	ENSG00000224987	processed_pseudogene	0	0	0	0	0	0	0	0	0	0	0	0	0	0	0	0
ENSG00000224988.1	ENSG00000224988	ENSG00000224988	processed_pseudogene	4	4	0	4	1	2	0	6	4	4	6	9	0	4	4	0
ENSG00000224989.2	ENSG00000224989	FAM41AY1	lncRNA	0	0	0	0	0	0	0	0	0	0	0	0	0	0	0	0
ENSG00000224992.2	ENSG00000224992	ENSG00000224992	lncRNA	8	10	71	2	21	1	6	61	2	3	3	7	8	30	1	1
ENSG00000224993.3	ENSG00000224993	RPL29P12	processed_pseudogene	25	149	77	53	32	182	123	256	114	72	67	62	182	92	18	126
ENSG00000224995.1	ENSG00000224995	LINC01526	lncRNA	0	0	2	0	0	2	0	0	0	0	0	0	0	0	0	0
ENSG00000224999.1	ENSG00000224999	VTA1P1	processed_pseudogene	477	23	0	8	0	7	0	0	115	0	0	0	0	0	2	0
ENSG00000225000.1	ENSG00000225000	ENSG00000225000	lncRNA	0	0	0	0	0	0	0	0	0	0	0	0	0	0	0	0
ENSG00000225002.2	ENSG00000225002	ENSG00000225002	lncRNA	0	0	0	0	0	0	0	0	0	0	0	0	0	0	0	0
ENSG00000225003.1	ENSG00000225003	OR51A5P	unprocessed_pseudogene	0	0	0	0	0	0	0	0	0	0	0	0	0	0	0	0
ENSG00000225005.1	ENSG00000225005	ENSG00000225005	processed_pseudogene	0	0	3	0	0	0	0	1	0	0	0	0	0	0	0	0
ENSG00000225006.1	ENSG00000225006	ENSG00000225006	lncRNA	0	0	0	0	0	0	0	0	0	0	0	0	0	0	0	0
ENSG00000225007.1	ENSG00000225007	ENSG00000225007	lncRNA	0	0	2	0	4	2	6	0	1	0	0	0	0	4	4	0
ENSG00000225008.1	ENSG00000225008	TWF1P2	processed_pseudogene	9	0	0	6	0	4	8	2	8	23	12	8	44	4	22	11
ENSG00000225011.4	ENSG00000225011	ENSG00000225011	unprocessed_pseudogene	0	0	0	0	0	0	0	0	0	0	0	0	0	0	0	0
ENSG00000225012.5	ENSG00000225012	ENSG00000225012	lncRNA	0	0	0	0	0	0	0	0	0	0	0	0	0	0	0	0
ENSG00000225014.1	ENSG00000225014	KCTD9P1	transcribed_processed_pseudogene	2	4	0	7	0	4	0	4	6	4	10	10	18	0	9	7
ENSG00000225016.1	ENSG00000225016	LINC00328-2P	processed_pseudogene	0	0	0	0	0	0	0	0	0	0	0	0	0	0	0	0
ENSG00000225017.1	ENSG00000225017	ENSG00000225017	processed_pseudogene	4	0	0	0	0	0	0	0	0	0	4	0	0	0	0	0
ENSG00000225018.1	ENSG00000225018	ENSG00000225018	processed_pseudogene	0	4	0	1	0	8	3	4	5	10	1	0	12	4	4	0
ENSG00000225022.1	ENSG00000225022	UBE2D3P1	processed_pseudogene	20	135	36	146	160	114	101	238	352	187	116	209	284	146	326	135
ENSG00000225024.1	ENSG00000225024	RPL37P11	processed_pseudogene	0	0	3	1	0	0	0	2	0	0	2	0	0	0	0	2
ENSG00000225025.2	ENSG00000225025	KIF4CP	processed_pseudogene	0	0	1	0	0	0	0	0	0	0	4	0	0	0	0	0
ENSG00000225026.1	ENSG00000225026	ENSG00000225026	processed_pseudogene	0	15	0	0	16	6	0	13	0	5	5	1	19	12	2	1
ENSG00000225027.2	ENSG00000225027	IFNWP4	processed_pseudogene	0	0	0	0	0	0	0	0	0	0	0	0	0	0	0	0
ENSG00000225028.1	ENSG00000225028	ENSG00000225028	lncRNA	6	0	0	12	0	0	0	40	2	9	14	0	0	4	0	0
ENSG00000225031.1	ENSG00000225031	EIF4BP7	processed_pseudogene	102	462	278	241	131	704	531	1145	688	498	555	334	171	288	335	763
ENSG00000225032.5	ENSG00000225032	ENSG00000225032	lncRNA	96	205	95	76	0	30	5	83	9	11	103	0	4	10	2	1
ENSG00000225036.1	ENSG00000225036	CDK4P1	processed_pseudogene	0	0	0	0	0	0	0	0	0	0	0	0	0	0	0	0
ENSG00000225037.1	ENSG00000225037	EIF1AX-AS1	lncRNA	6	6	1	19	0	0	0	0	0	0	10	0	0	0	4	0
ENSG00000225039.2	ENSG00000225039	LINC01058	lncRNA	6	250	11	16	0	35	4	2	6	9	7	0	6	2	0	1
ENSG00000225043.1	ENSG00000225043	RPL18AP2	processed_pseudogene	4	7	0	0	0	0	0	4	6	0	1	0	0	1	0	0
ENSG00000225044.1	ENSG00000225044	ENSG00000225044	lncRNA	0	0	0	0	0	0	0	0	0	0	0	0	0	0	0	0
ENSG00000225045.1	ENSG00000225045	MTND5P27	processed_pseudogene	0	0	0	0	0	0	0	0	0	0	0	0	0	0	0	0
ENSG00000225046.2	ENSG00000225046	ENSG00000225046	processed_pseudogene	0	0	0	0	0	0	0	0	0	0	0	0	0	0	0	0
ENSG00000225050.2	ENSG00000225050	ENSG00000225050	lncRNA	0	0	0	0	0	0	0	0	0	0	10	0	0	0	0	0
ENSG00000225051.5	ENSG00000225051	HMGB3P22	transcribed_processed_pseudogene	4	66	31	2	0	6	0	0	0	0	0	0	1	3	0	0
ENSG00000225053.1	ENSG00000225053	PRPF38AP1	processed_pseudogene	0	8	0	4	0	10	0	6	0	6	6	4	4	4	0	2
ENSG00000225055.1	ENSG00000225055	ENSG00000225055	processed_pseudogene	0	0	0	0	12	0	0	6	2	0	0	0	0	6	0	0
ENSG00000225056.1	ENSG00000225056	ENSG00000225056	lncRNA	0	0	0	0	0	0	0	0	0	0	0	0	0	0	0	1
ENSG00000225057.2	ENSG00000225057	ENSG00000225057	lncRNA	32	7	27	12	0	3	10	14	30	16	9	2	0	1	11	2
ENSG00000225058.1	ENSG00000225058	ENSG00000225058	lncRNA	0	0	0	0	0	0	0	0	1	0	0	0	0	0	0	0
ENSG00000225062.1	ENSG00000225062	CATIP-AS1	lncRNA	0	8	1	0	0	0	0	0	0	0	0	0	0	0	1	0
ENSG00000225063.1	ENSG00000225063	TMCC2-AS1	lncRNA	0	0	2	0	0	0	0	9	0	0	0	2	0	0	0	2
ENSG00000225064.1	ENSG00000225064	LINC01802	lncRNA	0	0	0	0	0	0	0	0	0	0	0	0	16	6	4	0
ENSG00000225066.1	ENSG00000225066	MDM4P1	processed_pseudogene	0	0	2	0	0	0	0	0	0	0	0	0	0	0	0	0
ENSG00000225067.4	ENSG00000225067	RPL23AP2	processed_pseudogene	3	82	71	31	37	68	78	164	102	70	74	59	153	68	61	91
ENSG00000225069.3	ENSG00000225069	ENSG00000225069	processed_pseudogene	0	0	0	0	0	22	0	0	0	0	0	0	3	0	0	0
ENSG00000225071.1	ENSG00000225071	RPS26P58	processed_pseudogene	580	1735	582	563	552	946	859	2009	1581	524	367	626	2328	1080	227	407
ENSG00000225072.1	ENSG00000225072	OR7E116P	unprocessed_pseudogene	0	0	0	8	0	0	0	6	4	0	0	0	0	0	2	2
ENSG00000225075.1	ENSG00000225075	ENSG00000225075	lncRNA	3	3	4	1	0	0	0	1	0	6	0	0	0	0	0	0
ENSG00000225076.1	ENSG00000225076	WWC3-AS1	lncRNA	0	0	1	0	0	0	0	0	0	0	0	0	0	6	0	0
ENSG00000225077.3	ENSG00000225077	ICMT-DT	lncRNA	15	197	21	5	52	6	0	7	81	10	0	0	70	18	12	2
ENSG00000225078.2	ENSG00000225078	ENSG00000225078	processed_pseudogene	0	4	0	0	0	3	0	0	0	0	0	0	0	0	0	1
ENSG00000225079.2	ENSG00000225079	FTH1P22	processed_pseudogene	81	23	17	37	0	9	20	181	23	8	7	0	12	50	0	1
ENSG00000225080.1	ENSG00000225080	PFN1P4	processed_pseudogene	28	58	16	18	0	6	0	10	0	7	8	0	0	4	8	0
ENSG00000225082.2	ENSG00000225082	DAP3P1	unprocessed_pseudogene	2	8	1	6	0	0	0	8	2	0	1	12	5	8	1	9
ENSG00000225083.2	ENSG00000225083	GRTP1-AS1	lncRNA	17	0	15	4	0	2	0	0	4	9	12	0	0	3	2	0
ENSG00000225084.1	ENSG00000225084	ENSG00000225084	lncRNA	0	0	7	0	0	4	0	0	2	0	0	0	0	0	0	0
ENSG00000225085.1	ENSG00000225085	ENSG00000225085	lncRNA	0	0	0	0	0	0	0	0	0	0	0	0	0	0	0	0
ENSG00000225087.2	ENSG00000225087	ENSG00000225087	lncRNA	47	0	0	32	27	30	28	0	0	15	96	13	0	2	34	0
ENSG00000225091.3	ENSG00000225091	SNORA71A	snoRNA	0	0	0	0	0	0	0	0	0	0	0	0	0	0	0	0
ENSG00000225092.2	ENSG00000225092	ENSG00000225092	lncRNA	7	9	24	0	0	4	0	12	1	3	2	26	0	2	10	2
ENSG00000225093.1	ENSG00000225093	RPL3P7	processed_pseudogene	26	201	189	96	193	789	310	723	452	264	391	270	214	284	177	483
ENSG00000225094.3	ENSG00000225094	SETP20	processed_pseudogene	12	16	1	12	0	4	0	27	10	2	21	14	14	14	8	8
ENSG00000225096.3	ENSG00000225096	ENSG00000225096	lncRNA	16	0	22	4	0	84	0	27	2	24	4	218	0	14	16	6
ENSG00000225098.1	ENSG00000225098	BCRP1	unprocessed_pseudogene	5	2	9	1	0	0	0	4	0	6	0	0	0	4	2	0
ENSG00000225099.1	ENSG00000225099	ATP6V1E1P1	processed_pseudogene	0	36	10	13	0	10	22	20	14	44	29	8	18	20	17	12
ENSG00000225100.2	ENSG00000225100	DPY19L2P5	processed_pseudogene	0	4	0	0	0	0	0	0	0	0	0	0	0	0	1	0
ENSG00000225101.7	ENSG00000225101	OR52K3P	transcribed_unprocessed_pseudogene	20	13	44	8	20	0	16	17	36	4	10	20	4	12	0	0
ENSG00000225102.2	ENSG00000225102	ENSG00000225102	lncRNA	0	0	0	0	0	0	0	0	0	0	0	0	1	0	0	0
ENSG00000225105.2	ENSG00000225105	LINC01076	lncRNA	0	0	0	0	0	0	0	0	0	0	0	0	2	0	0	0
ENSG00000225106.1	ENSG00000225106	ENSG00000225106	lncRNA	0	0	0	3	0	8	3	6	0	0	0	0	0	20	3	2
ENSG00000225107.1	ENSG00000225107	ENSG00000225107	lncRNA	0	0	0	0	0	0	10	8	10	26	0	0	0	6	0	0
ENSG00000225108.1	ENSG00000225108	ZBTB45P1	processed_pseudogene	17	17	6	20	45	40	32	19	73	28	11	5	3	10	23	4
ENSG00000225110.3	ENSG00000225110	PNMA6F	protein_coding	0	0	0	1	0	0	1	0	0	0	0	0	3	4	3	2
ENSG00000225111.2	ENSG00000225111	ENSG00000225111	lncRNA	0	0	4	12	8	0	8	10	1	3	4	0	4	0	0	0
ENSG00000225112.1	ENSG00000225112	ENSG00000225112	lncRNA	0	0	0	0	0	1	0	0	0	4	0	0	0	0	0	0
ENSG00000225113.1	ENSG00000225113	ENSG00000225113	lncRNA	0	0	0	0	0	0	0	0	0	0	0	0	0	0	0	0
ENSG00000225116.1	ENSG00000225116	ENSG00000225116	processed_pseudogene	0	0	2	3	0	0	0	0	0	0	0	0	0	0	0	0
ENSG00000225117.2	ENSG00000225117	ARSDP1	unprocessed_pseudogene	9	0	2	0	0	0	2	0	6	15	0	0	0	0	2	6
ENSG00000225118.1	ENSG00000225118	ENSG00000225118	processed_pseudogene	0	0	0	1	0	0	0	10	0	0	0	0	0	0	0	0
ENSG00000225121.2	ENSG00000225121	EEF1B2P5	unprocessed_pseudogene	0	0	0	0	0	0	0	0	0	0	0	0	0	0	0	0
ENSG00000225122.1	ENSG00000225122	ENSG00000225122	unprocessed_pseudogene	0	0	0	1	0	0	0	0	0	0	0	0	0	0	0	0
ENSG00000225123.2	ENSG00000225123	ENSG00000225123	processed_pseudogene	0	2	0	0	0	0	0	0	0	3	0	0	1	0	0	0
ENSG00000225124.1	ENSG00000225124	RPL23AP36	processed_pseudogene	0	0	0	1	0	2	0	0	0	0	0	0	0	0	0	0
ENSG00000225125.2	ENSG00000225125	RANP4	processed_pseudogene	0	46	20	13	14	30	8	9	2	12	10	1	0	0	2	5
ENSG00000225126.1	ENSG00000225126	CAMTA1-AS1	lncRNA	0	0	0	0	0	0	0	5	0	0	0	0	0	0	0	0
ENSG00000225127.4	ENSG00000225127	LINC00237	lncRNA	16	0	0	3	0	6	0	5	0	0	0	0	0	0	0	0
ENSG00000225128.1	ENSG00000225128	LINC00972	lncRNA	0	0	0	0	0	0	0	0	0	0	0	0	0	0	0	0
ENSG00000225129.1	ENSG00000225129	ENSG00000225129	lncRNA	0	0	0	0	0	0	0	56	0	0	0	0	0	0	0	1
ENSG00000225131.2	ENSG00000225131	PSME2P2	processed_pseudogene	38	204	117	94	143	46	72	222	429	177	257	161	272	420	68	96
ENSG00000225133.1	ENSG00000225133	MORF4L1P4	processed_pseudogene	0	1	2	0	0	0	0	0	0	0	0	0	0	0	0	0
ENSG00000225136.1	ENSG00000225136	PGBD4P5	processed_pseudogene	0	2	0	0	0	0	0	0	0	0	0	0	0	0	0	0
ENSG00000225137.1	ENSG00000225137	DYNC1I2P1	processed_pseudogene	68	97	52	170	104	263	242	313	468	442	302	279	199	233	370	252
ENSG00000225138.8	ENSG00000225138	SLC9A3-AS1	lncRNA	5045	2584	2038	761	1147	70	255	776	1263	671	3021	167	591	117	63	471
ENSG00000225140.1	ENSG00000225140	ENSG00000225140	lncRNA	0	0	4	0	0	0	0	0	0	0	0	0	0	4	2	0
ENSG00000225142.2	ENSG00000225142	ENSG00000225142	processed_pseudogene	0	0	0	0	0	0	0	0	1	0	8	0	0	0	0	0
ENSG00000225144.2	ENSG00000225144	ENSG00000225144	lncRNA	0	0	0	0	0	0	0	0	0	0	0	0	0	0	0	0
ENSG00000225146.1	ENSG00000225146	ENSG00000225146	lncRNA	110	0	2	47	0	0	0	0	10	95	11	16	2	0	0	0
ENSG00000225147.1	ENSG00000225147	RPS12P10	processed_pseudogene	0	0	0	0	0	0	0	0	0	0	0	0	0	0	0	0
ENSG00000225148.1	ENSG00000225148	ENSG00000225148	lncRNA	0	0	0	0	0	0	0	0	0	0	0	0	0	0	0	0
ENSG00000225151.10	ENSG00000225151	GOLGA2P7	transcribed_unprocessed_pseudogene	3766	3937	2715	2228	2425	2550	1382	5200	2293	7840	11598	3171	795	690	1210	1729
ENSG00000225152.1	ENSG00000225152	ENSG00000225152	lncRNA	0	7	1	0	0	0	0	0	0	0	0	0	0	0	0	0
ENSG00000225154.2	ENSG00000225154	TUBAP9	processed_pseudogene	0	0	167	0	0	0	0	8	0	0	0	0	0	0	0	0
ENSG00000225155.4	ENSG00000225155	TOMM22P5	processed_pseudogene	0	0	2	0	8	0	0	0	2	4	10	0	4	2	0	0
ENSG00000225156.2	ENSG00000225156	ENSG00000225156	lncRNA	0	0	0	0	0	1	0	0	0	0	0	0	0	0	0	0
ENSG00000225158.2	ENSG00000225158	HSPE1P24	processed_pseudogene	0	11	0	0	0	0	0	0	1	0	0	0	0	0	0	0
ENSG00000225159.1	ENSG00000225159	NPM1P39	processed_pseudogene	41	228	154	78	159	155	85	218	282	277	97	91	352	204	196	157
ENSG00000225165.3	ENSG00000225165	RTRAFP2	processed_pseudogene	0	0	0	0	0	0	0	4	2	6	0	14	0	2	4	2
ENSG00000225166.2	ENSG00000225166	ENSG00000225166	lncRNA	0	0	2	0	1	1	1	0	3	0	0	0	0	2	1	0
ENSG00000225167.1	ENSG00000225167	TXNP2	processed_pseudogene	0	0	0	0	0	0	0	0	0	0	0	0	0	0	0	0
ENSG00000225169.1	ENSG00000225169	BRI3P1	processed_pseudogene	4	0	1	2	2	3	1	7	12	6	0	0	6	2	0	0
ENSG00000225170.2	ENSG00000225170	ENSG00000225170	processed_pseudogene	4	7	2	3	4	6	8	42	14	10	6	13	6	6	16	7
ENSG00000225171.2	ENSG00000225171	DUTP6	processed_pseudogene	10	26	60	11	18	5	4	17	0	3	9	10	5	15	1	0
ENSG00000225172.6	ENSG00000225172	ENSG00000225172	lncRNA	0	0	0	0	0	0	0	0	0	0	0	0	0	0	0	0
ENSG00000225173.2	ENSG00000225173	ENSG00000225173	lncRNA	0	2	7	2	1	0	0	14	0	0	8	0	0	6	0	0
ENSG00000225174.2	ENSG00000225174	OSTM1-AS1	lncRNA	0	8	0	0	0	0	0	0	1	0	0	0	0	0	1	0
ENSG00000225175.1	ENSG00000225175	ENSG00000225175	unprocessed_pseudogene	0	0	0	1	0	0	0	0	0	0	1	0	0	0	0	0
ENSG00000225176.2	ENSG00000225176	ATP5MGP4	processed_pseudogene	0	0	0	0	0	0	0	0	8	2	4	0	24	6	0	0
ENSG00000225177.6	ENSG00000225177	ENSG00000225177	lncRNA	181	120	322	194	221	237	274	208	196	231	83	110	231	76	132	42
ENSG00000225179.2	ENSG00000225179	LINC00457	lncRNA	61	0	2	0	0	43	0	0	0	9	4	0	0	0	0	0
ENSG00000225180.8	ENSG00000225180	PVALEF	protein_coding	2	11	4	0	0	0	1	10	1	4	1	1	0	0	2	1
ENSG00000225181.1	ENSG00000225181	ENSG00000225181	lncRNA	0	0	0	0	0	0	0	0	0	0	0	0	0	0	0	0
ENSG00000225182.1	ENSG00000225182	ENSG00000225182	processed_pseudogene	0	0	0	0	0	0	0	0	0	0	0	0	0	0	0	0
ENSG00000225183.1	ENSG00000225183	ENSG00000225183	processed_pseudogene	0	3	6	0	0	0	0	2	0	0	3	0	25	2	0	6
ENSG00000225185.3	ENSG00000225185	PPIAP8	processed_pseudogene	0	4	1	0	0	0	0	0	0	0	0	4	4	0	2	2
ENSG00000225187.1	ENSG00000225187	ENSG00000225187	lncRNA	0	2	10	0	25	0	0	8	3	15	6	1	0	10	0	0
ENSG00000225189.1	ENSG00000225189	REREP1Y	unprocessed_pseudogene	0	0	0	0	0	3	0	0	0	0	0	0	0	4	0	0
ENSG00000225190.11	ENSG00000225190	PLEKHM1	protein_coding	3165	1678	729	2657	2756	2099	1679	2933	6876	5546	1774	5728	1720	2174	4060	7494
ENSG00000225191.1	ENSG00000225191	ENSG00000225191	processed_pseudogene	0	0	0	2	0	0	0	0	0	0	0	0	0	0	0	0
ENSG00000225192.1	ENSG00000225192	ZNF33BP1	processed_pseudogene	0	0	0	0	0	0	0	0	0	0	0	0	0	0	0	0
ENSG00000225193.5	ENSG00000225193	RPS12P26	transcribed_processed_pseudogene	24	62	71	23	34	86	53	97	56	110	76	81	293	44	12	46
ENSG00000225194.4	ENSG00000225194	LINC00092	lncRNA	12	16	18	2	0	32	11	56	16	0	1	15	0	100	10	4
ENSG00000225195.2	ENSG00000225195	ENSG00000225195	lncRNA	7	2	0	12	3	0	11	6	0	2	0	0	0	3	0	0
ENSG00000225196.2	ENSG00000225196	RPL10P17	processed_pseudogene	0	0	0	0	0	0	0	0	0	0	0	0	0	0	0	0
ENSG00000225198.1	ENSG00000225198	SSXP3	unprocessed_pseudogene	0	0	0	0	0	0	0	0	0	0	0	0	0	2	0	0
ENSG00000225200.2	ENSG00000225200	ENSG00000225200	processed_pseudogene	48	660	910	393	219	1326	443	1176	680	547	907	1119	2473	473	268	595
ENSG00000225203.2	ENSG00000225203	ENSG00000225203	lncRNA	0	0	2	0	0	0	0	0	0	0	0	0	0	0	0	0
ENSG00000225205.5	ENSG00000225205	ENSG00000225205	lncRNA	163	37	45	137	32	61	58	30	88	198	87	36	31	58	90	26
ENSG00000225206.11	ENSG00000225206	MIR137HG	lncRNA	0	29	2	0	44	0	12	0	6	1	0	0	1	59	18	0
ENSG00000225208.1	ENSG00000225208	ENSG00000225208	lncRNA	0	0	4	0	0	0	0	0	0	0	0	0	0	0	0	0
ENSG00000225209.2	ENSG00000225209	ENSG00000225209	lncRNA	0	0	0	0	0	0	0	0	0	0	0	0	0	0	0	0
ENSG00000225210.10	ENSG00000225210	DUXAP9	transcribed_processed_pseudogene	1729	2856	981	2096	254	2345	2006	1129	1202	471	1020	250	11	3101	1489	4
ENSG00000225212.4	ENSG00000225212	AKR1B1P6	processed_pseudogene	0	0	0	0	0	0	2	0	0	0	0	0	0	0	0	0
ENSG00000225213.2	ENSG00000225213	ENSG00000225213	lncRNA	16	2	20	17	16	21	0	12	8	8	3	24	0	0	1	0
ENSG00000225214.1	ENSG00000225214	ENSG00000225214	lncRNA	0	0	0	0	0	0	0	0	0	0	0	0	0	0	0	0
ENSG00000225215.1	ENSG00000225215	SMARCE1P1	processed_pseudogene	2	2	0	0	0	0	14	10	6	0	2	2	0	1	0	0
ENSG00000225216.6	ENSG00000225216	ENSG00000225216	lncRNA	11	5	0	5	0	16	0	0	0	0	4	9	0	1	0	4
ENSG00000225217.1	ENSG00000225217	HSPA7	unprocessed_pseudogene	1405	451	725	348	236	195	2435	716	217	428	566	1719	107	1085	1448	101
ENSG00000225218.1	ENSG00000225218	ENSG00000225218	lncRNA	6	70	49	18	0	0	0	1	0	0	1	7	4	0	0	2
ENSG00000225221.1	ENSG00000225221	PLA2G12AP2	processed_pseudogene	0	0	0	0	0	0	0	0	0	0	0	0	0	0	0	0
ENSG00000225222.2	ENSG00000225222	CHCHD4P5	processed_pseudogene	0	0	0	0	0	0	0	0	0	0	0	0	0	0	0	0
ENSG00000225224.1	ENSG00000225224	RPS27AP12	processed_pseudogene	0	32	14	17	18	38	56	76	12	15	19	45	146	35	20	24
ENSG00000225225.1	ENSG00000225225	ARL2BPP10	processed_pseudogene	0	0	0	0	0	0	0	0	0	0	0	0	0	0	0	0
ENSG00000225226.2	ENSG00000225226	LINC01795	lncRNA	4	0	0	6	0	0	0	6	0	0	0	0	4	0	14	0
ENSG00000225230.1	ENSG00000225230	ENSG00000225230	lncRNA	0	0	1	0	0	1	0	3	0	0	0	0	0	0	0	1
ENSG00000225231.2	ENSG00000225231	LINC02470	lncRNA	4	0	0	0	0	0	6	1	0	0	0	3	0	1	0	1
ENSG00000225233.2	ENSG00000225233	ENSG00000225233	lncRNA	0	0	0	0	0	0	0	0	0	0	0	0	0	0	0	0
ENSG00000225234.1	ENSG00000225234	TRAPPC12-AS1	lncRNA	36	101	15	23	47	20	33	68	35	3	63	18	0	20	10	10
ENSG00000225235.1	ENSG00000225235	INTS6L-AS1	lncRNA	2	2	0	0	0	0	8	0	4	0	0	0	3	0	1	0
ENSG00000225236.1	ENSG00000225236	ENSG00000225236	processed_pseudogene	0	0	0	0	0	0	0	0	0	0	0	0	0	1	0	0
ENSG00000225238.1	ENSG00000225238	GEMIN7P1	processed_pseudogene	0	0	0	0	0	0	0	0	0	0	1	0	0	0	0	0
ENSG00000225239.1	ENSG00000225239	RPL21P107	processed_pseudogene	0	0	0	0	0	1	0	0	0	0	8	0	0	0	0	0
ENSG00000225240.1	ENSG00000225240	ENSG00000225240	unprocessed_pseudogene	0	8	5	0	0	5	0	2	0	0	0	0	0	0	0	0
ENSG00000225242.2	ENSG00000225242	COX6B1P7	processed_pseudogene	0	0	0	0	0	0	0	0	0	0	0	0	0	0	0	0
ENSG00000225243.5	ENSG00000225243	ENSG00000225243	lncRNA	0	0	0	0	0	3	0	0	0	0	21	0	0	0	0	0
ENSG00000225244.3	ENSG00000225244	ENSG00000225244	unprocessed_pseudogene	0	1	0	0	0	0	0	0	5	0	0	0	0	0	0	0
ENSG00000225246.1	ENSG00000225246	RPS2P1	processed_pseudogene	0	2	1	0	12	8	0	7	1	0	0	0	0	0	0	0
ENSG00000225249.6	ENSG00000225249	LINC00378	lncRNA	0	0	0	0	0	0	0	0	0	0	0	0	0	0	0	0
ENSG00000225251.1	ENSG00000225251	RPL5P25	processed_pseudogene	0	0	3	2	0	0	0	0	0	0	0	0	0	0	0	0
ENSG00000225253.1	ENSG00000225253	ENSG00000225253	processed_pseudogene	0	0	0	0	0	0	0	0	0	0	0	0	0	0	0	0
ENSG00000225254.2	ENSG00000225254	ARMC8P1	processed_pseudogene	0	0	0	0	0	7	0	1	0	0	10	0	0	0	0	0
ENSG00000225255.6	ENSG00000225255	PSLNR	lncRNA	2	2	21	11	0	0	0	0	0	0	0	1	1	164	0	0
ENSG00000225256.1	ENSG00000225256	TRAPPC2P5	unprocessed_pseudogene	0	0	0	0	0	0	0	0	0	0	0	0	0	0	0	0
ENSG00000225258.1	ENSG00000225258	ENSG00000225258	lncRNA	0	0	0	2	0	0	0	0	0	0	0	4	0	0	0	0
ENSG00000225259.4	ENSG00000225259	ST13P6	processed_pseudogene	24	79	46	73	78	229	156	310	236	162	136	72	54	123	186	147
ENSG00000225263.1	ENSG00000225263	PCDH9-AS3	lncRNA	0	0	0	0	0	0	0	0	0	0	0	0	0	0	0	0
ENSG00000225264.3	ENSG00000225264	ZNRF2P2	transcribed_processed_pseudogene	1	8	4	2	0	22	0	6	2	4	11	0	0	14	0	6
ENSG00000225265.2	ENSG00000225265	TAF1A-AS1	lncRNA	22	56	53	42	0	24	94	98	30	8	20	12	68	66	19	10
ENSG00000225267.1	ENSG00000225267	RPL8P2	processed_pseudogene	0	10	2	1	8	6	16	16	2	12	12	23	4	8	4	6
ENSG00000225269.3	ENSG00000225269	LINC00705	lncRNA	2	20	0	14	4	38	1	0	22	10	4	3	12	22	2	6
ENSG00000225270.1	ENSG00000225270	CICP12	processed_pseudogene	0	0	0	0	0	0	0	6	0	0	1	0	0	0	1	0
ENSG00000225271.1	ENSG00000225271	NOLC1P1	processed_pseudogene	10	0	0	0	0	0	0	10	0	0	0	0	0	0	0	0
ENSG00000225272.2	ENSG00000225272	ENSG00000225272	processed_pseudogene	2	0	4	0	0	10	0	0	0	0	0	0	0	0	0	0
ENSG00000225275.4	ENSG00000225275	NUP210P2	unprocessed_pseudogene	0	0	0	0	0	0	0	0	0	0	0	0	0	0	0	0
ENSG00000225276.1	ENSG00000225276	MTND1P18	processed_pseudogene	0	0	0	0	0	0	0	0	0	0	0	0	0	0	0	0
ENSG00000225279.2	ENSG00000225279	ENSG00000225279	lncRNA	0	1	16	10	12	0	0	13	1	6	16	0	0	12	0	6
ENSG00000225280.7	ENSG00000225280	ENSG00000225280	lncRNA	0	0	2	1	0	2	0	0	0	0	0	0	0	0	0	0
ENSG00000225282.1	ENSG00000225282	ENSG00000225282	processed_pseudogene	13	26	11	6	0	20	16	49	12	2	0	0	4	7	2	0
ENSG00000225284.1	ENSG00000225284	ENSG00000225284	lncRNA	0	1	0	0	0	0	0	1	0	0	3	0	0	0	0	0
ENSG00000225285.1	ENSG00000225285	LINC01770	lncRNA	26	99	290	7	8	17	14	205	43	3	36	29	47	61	3	10
ENSG00000225286.1	ENSG00000225286	ENSG00000225286	processed_pseudogene	0	0	0	0	0	0	0	0	0	0	0	0	0	1	0	0
ENSG00000225287.1	ENSG00000225287	OFD1P13Y	unprocessed_pseudogene	0	0	0	0	0	0	0	0	0	0	0	0	0	0	0	0
ENSG00000225289.1	ENSG00000225289	RPL29P29	processed_pseudogene	0	0	0	0	0	0	0	0	0	0	0	0	0	0	0	0
ENSG00000225292.2	ENSG00000225292	ENSG00000225292	lncRNA	0	0	0	0	0	0	0	1	0	0	4	0	7	0	0	0
ENSG00000225293.1	ENSG00000225293	ABCD1P4	unprocessed_pseudogene	0	0	0	0	22	0	0	0	6	8	0	0	0	2	0	0
ENSG00000225294.1	ENSG00000225294	OSTCP2	processed_pseudogene	2	3	0	5	0	13	8	25	4	8	12	15	30	12	10	13
ENSG00000225295.1	ENSG00000225295	MTND4P4	unprocessed_pseudogene	0	0	0	0	0	0	0	0	0	0	0	0	0	0	1	0
ENSG00000225297.1	ENSG00000225297	ENSG00000225297	processed_pseudogene	0	4	0	0	0	0	0	0	0	0	0	0	0	0	0	0
ENSG00000225298.5	ENSG00000225298	LINC00113	lncRNA	0	0	0	0	0	0	0	0	0	0	0	0	6	0	0	0
ENSG00000225299.1	ENSG00000225299	ENSG00000225299	lncRNA	0	0	0	0	0	0	0	0	0	0	0	0	0	0	0	0
ENSG00000225300.1	ENSG00000225300	ENSG00000225300	lncRNA	0	24	16	0	1	5	0	0	0	2	0	0	0	0	0	0
ENSG00000225303.2	ENSG00000225303	ENSG00000225303	lncRNA	0	0	0	0	0	0	0	0	0	0	0	0	0	0	0	0
ENSG00000225304.1	ENSG00000225304	ENSG00000225304	processed_pseudogene	0	0	0	0	0	0	0	0	0	0	0	0	0	0	0	0
ENSG00000225308.2	ENSG00000225308	ASS1P11	processed_pseudogene	0	0	18	4	8	0	0	0	28	0	2	0	10	6	0	10
ENSG00000225310.1	ENSG00000225310	DNAJC19P4	processed_pseudogene	0	0	0	0	0	0	0	4	0	0	0	0	0	0	0	0
ENSG00000225311.1	ENSG00000225311	ENSG00000225311	lncRNA	0	0	1	0	0	5	0	2	0	0	0	0	0	0	0	0
ENSG00000225313.5	ENSG00000225313	ENSG00000225313	lncRNA	103	155	109	120	111	61	41	75	57	165	7	27	95	58	15	11
ENSG00000225314.1	ENSG00000225314	ENSG00000225314	processed_pseudogene	4	0	0	0	0	0	0	3	0	0	0	0	0	0	0	0
ENSG00000225315.2	ENSG00000225315	ENSG00000225315	lncRNA	0	0	0	0	0	0	0	0	0	1	0	0	0	0	0	0
ENSG00000225316.3	ENSG00000225316	LINC00350	lncRNA	0	0	0	2	0	0	0	0	0	0	0	0	1	0	0	0
ENSG00000225321.2	ENSG00000225321	LINC01427	lncRNA	0	0	0	0	1	0	0	1	0	0	0	1	0	0	0	0
ENSG00000225323.1	ENSG00000225323	HBAP1	unprocessed_pseudogene	0	0	0	0	0	0	0	0	0	0	0	0	0	0	0	0
ENSG00000225325.1	ENSG00000225325	ENSG00000225325	lncRNA	0	0	0	0	0	0	0	0	0	0	0	0	0	0	0	0
ENSG00000225326.1	ENSG00000225326	USP9YP19	unprocessed_pseudogene	0	0	0	0	0	0	0	0	0	0	0	0	0	0	0	0
ENSG00000225327.3	ENSG00000225327	USP17L3	protein_coding	4	4	0	3	0	0	0	0	0	0	0	0	0	0	55	0
ENSG00000225328.2	ENSG00000225328	LINC01594	lncRNA	0	0	4	0	0	0	0	5	0	0	0	0	0	0	0	0
ENSG00000225329.3	ENSG00000225329	LHFPL3-AS2	lncRNA	2	2	2	4	0	5	0	0	2	13	9	0	6	3	2	0
ENSG00000225330.1	ENSG00000225330	ENSG00000225330	lncRNA	0	0	2	0	0	14	0	0	0	0	0	0	0	0	0	0
ENSG00000225331.1	ENSG00000225331	LINC01678	lncRNA	8	20	25	10	1	22	0	50	2	8	0	0	2	5	4	3
ENSG00000225333.6	ENSG00000225333	ENSG00000225333	processed_pseudogene	0	0	4	0	0	0	0	0	0	0	0	12	3	0	0	0
ENSG00000225334.3	ENSG00000225334	LINC02813	lncRNA	0	0	0	0	0	6	0	0	0	1	0	0	0	0	0	0
ENSG00000225335.3	ENSG00000225335	ENSG00000225335	lncRNA	34	36	86	63	29	33	16	63	90	66	15	8	28	43	71	20
ENSG00000225336.2	ENSG00000225336	HMGB3P1	processed_pseudogene	0	0	0	0	0	0	0	0	2	0	1	2	12	2	0	0
ENSG00000225337.1	ENSG00000225337	ENSG00000225337	lncRNA	0	0	0	0	0	0	0	0	0	0	0	0	0	0	0	0
ENSG00000225338.1	ENSG00000225338	RPL23AP18	processed_pseudogene	6	54	25	15	34	92	77	61	40	30	24	61	66	35	33	50
ENSG00000225339.4	ENSG00000225339	ENSG00000225339	lncRNA	4	15	14	13	0	5	7	26	18	8	0	4	4	3	14	0
ENSG00000225341.1	ENSG00000225341	ENSG00000225341	lncRNA	0	0	0	0	0	0	0	0	0	0	0	0	0	0	0	0
ENSG00000225342.2	ENSG00000225342	LRRK2-DT	lncRNA	58	21	11	15	0	32	0	20	8	12	18	0	2	8	0	25
ENSG00000225343.1	ENSG00000225343	RPL21P66	processed_pseudogene	0	0	0	0	0	0	0	0	0	0	2	0	0	0	0	0
ENSG00000225344.1	ENSG00000225344	ENSG00000225344	processed_pseudogene	0	0	0	0	0	0	0	0	0	0	0	0	0	0	6	0
ENSG00000225345.3	ENSG00000225345	SNX18P3	transcribed_unprocessed_pseudogene	47	26	13	6	40	0	42	6	8	0	19	12	11	26	0	2
ENSG00000225347.1	ENSG00000225347	SLC25A5P8	processed_pseudogene	0	16	0	1	12	6	0	2	0	2	6	18	28	16	0	10
ENSG00000225349.2	ENSG00000225349	ANKRD49P2	processed_pseudogene	0	0	0	0	0	0	0	0	0	0	0	0	0	0	1	0
ENSG00000225350.1	ENSG00000225350	FREM2-AS1	lncRNA	0	0	0	0	0	0	0	0	0	0	0	0	0	0	0	0
ENSG00000225352.1	ENSG00000225352	RPL31P53	processed_pseudogene	0	0	0	0	0	0	0	0	0	0	0	0	0	0	0	0
ENSG00000225354.1	ENSG00000225354	RPL7AP52	processed_pseudogene	0	0	0	0	0	0	0	0	0	0	0	22	0	0	0	1
ENSG00000225355.1	ENSG00000225355	ARL6IP1P2	processed_pseudogene	0	10	2	5	4	0	6	15	6	18	10	0	4	2	4	6
ENSG00000225356.3	ENSG00000225356	ENSG00000225356	processed_pseudogene	0	26	62	0	0	28	6	318	2	8	10	58	6	8	11	0
ENSG00000225357.3	ENSG00000225357	RPF2P1	processed_pseudogene	2	2	6	6	0	6	0	2	18	20	12	12	30	12	27	16
ENSG00000225358.1	ENSG00000225358	MIPEPP1	processed_pseudogene	2	0	2	4	0	0	0	8	2	0	0	0	0	0	4	0
ENSG00000225359.1	ENSG00000225359	ENSG00000225359	lncRNA	0	0	2	0	0	0	0	0	0	0	0	0	0	0	0	0
ENSG00000225360.1	ENSG00000225360	ENSG00000225360	processed_pseudogene	0	0	0	0	14	0	0	0	0	0	0	0	0	0	0	0
ENSG00000225361.4	ENSG00000225361	PPP1R26-AS1	lncRNA	66	121	132	33	0	28	14	277	29	70	26	0	15	30	80	18
ENSG00000225362.10	ENSG00000225362	CT62	lncRNA	4	0	21	97	196	0	8	0	18	77	0	0	0	84	29	9
ENSG00000225364.1	ENSG00000225364	ATP6V0E1P1	processed_pseudogene	0	2	0	0	0	3	0	0	0	0	0	0	0	0	0	0
ENSG00000225365.1	ENSG00000225365	ENSG00000225365	lncRNA	0	0	0	12	0	0	0	0	33	0	0	0	0	0	5	0
ENSG00000225366.5	ENSG00000225366	TDGF1P3	protein_coding	0	0	0	0	16	0	0	1	0	0	0	0	0	0	0	0
ENSG00000225369.1	ENSG00000225369	CAPZA1P2	processed_pseudogene	0	0	0	0	0	0	0	0	0	0	0	0	0	0	0	0
ENSG00000225370.1	ENSG00000225370	ENSG00000225370	unprocessed_pseudogene	1	8	0	0	0	0	6	1	0	1	0	7	0	15	4	0
ENSG00000225371.1	ENSG00000225371	CICP8	processed_pseudogene	0	1	0	0	0	1	1	0	0	0	2	0	3	0	1	0
ENSG00000225376.6	ENSG00000225376	TMEM246-AS1	lncRNA	4	0	0	0	0	0	0	0	0	2	16	0	0	0	0	0
ENSG00000225377.6	ENSG00000225377	NRSN2-AS1	lncRNA	228	1274	350	147	83	186	243	206	130	103	324	91	306	147	131	68
ENSG00000225378.1	ENSG00000225378	ENSG00000225378	lncRNA	0	0	0	0	2	0	0	0	0	0	1	0	0	0	0	0
ENSG00000225380.4	ENSG00000225380	IGKV1OR9-2	IG_V_pseudogene	0	2	0	0	0	0	0	0	12	0	3	17	4	0	0	4
ENSG00000225381.2	ENSG00000225381	RPS5P7	processed_pseudogene	0	0	0	0	0	0	0	0	0	0	0	0	0	0	0	0
ENSG00000225383.8	ENSG00000225383	SFTA1P	lncRNA	48	38	18	36	46	504	18	16	2	31	4	0	92	24	39	0
ENSG00000225384.1	ENSG00000225384	ENSG00000225384	processed_pseudogene	0	0	0	0	0	0	0	0	0	0	0	0	0	0	0	0
ENSG00000225385.3	ENSG00000225385	ENSG00000225385	processed_pseudogene	1	9	19	0	0	0	16	13	0	0	11	0	0	0	0	0
ENSG00000225386.2	ENSG00000225386	LRRC3B-AS1	lncRNA	0	0	0	0	0	0	0	0	0	0	0	0	0	0	0	0
ENSG00000225387.1	ENSG00000225387	ENSG00000225387	lncRNA	0	0	0	0	0	0	0	0	0	0	0	0	0	0	0	0
ENSG00000225391.5	ENSG00000225391	NHEG1	lncRNA	16	0	0	0	0	0	0	0	0	0	0	5	0	0	4	0
ENSG00000225392.1	ENSG00000225392	MRPL36P1	processed_pseudogene	0	0	0	5	0	10	0	2	6	0	0	0	13	5	3	0
ENSG00000225393.1	ENSG00000225393	ENSG00000225393	lncRNA	8	20	5	27	0	31	3	37	31	27	17	4	4	4	12	6
ENSG00000225394.1	ENSG00000225394	ENSG00000225394	processed_pseudogene	0	0	0	0	0	0	0	0	0	0	0	0	0	0	0	0
ENSG00000225396.6	ENSG00000225396	FAM236D	protein_coding	0	0	0	0	0	0	0	0	0	0	0	0	0	0	0	0
ENSG00000225397.1	ENSG00000225397	ENSG00000225397	processed_pseudogene	0	0	0	0	0	1	0	0	0	0	0	0	0	0	0	0
ENSG00000225398.3	ENSG00000225398	PGM5P4	unprocessed_pseudogene	7	6	0	2	0	0	0	28	0	0	2	12	0	0	0	0
ENSG00000225399.4	ENSG00000225399	ENSG00000225399	lncRNA	8	18	5	8	4	21	20	18	8	0	2	28	0	6	2	0
ENSG00000225400.1	ENSG00000225400	RAB28P5	processed_pseudogene	2	2	2	5	0	11	0	6	0	13	0	12	1	0	0	0
ENSG00000225401.2	ENSG00000225401	TGIF2P1	processed_pseudogene	2	1	4	10	0	0	0	0	4	0	0	0	0	0	1	5
ENSG00000225402.1	ENSG00000225402	ENSG00000225402	processed_pseudogene	0	8	0	2	2	2	10	8	16	12	8	0	26	10	9	2
ENSG00000225404.2	ENSG00000225404	RPL26P34	processed_pseudogene	6	0	0	6	0	0	0	0	2	0	0	0	0	0	0	0
ENSG00000225405.3	ENSG00000225405	RPS15AP17	processed_pseudogene	0	17	22	12	16	10	1	23	10	5	33	14	83	4	4	17
ENSG00000225406.1	ENSG00000225406	ELF2P4	processed_pseudogene	18	12	4	5	0	2	22	16	6	8	0	0	0	2	8	5
ENSG00000225407.3	ENSG00000225407	ENSG00000225407	lncRNA	3	0	4	10	0	0	2	0	4	0	0	0	0	9	0	0
ENSG00000225408.1	ENSG00000225408	ENSG00000225408	lncRNA	0	4	1	0	0	0	0	0	0	7	10	0	0	0	0	0
ENSG00000225411.3	ENSG00000225411	ENSG00000225411	lncRNA	29	93	39	8	26	0	3	0	4	4	5	0	1	6	10	0
ENSG00000225413.2	ENSG00000225413	LINC02557	lncRNA	0	3	0	0	0	0	3	0	0	0	0	0	0	0	0	0
ENSG00000225415.2	ENSG00000225415	ACKR4P1	processed_pseudogene	9	342	7	12	10	11	9	122	112	50	5	1	21	79	43	11
ENSG00000225416.1	ENSG00000225416	ENSG00000225416	processed_pseudogene	10	93	74	84	22	137	22	93	46	50	46	102	59	48	37	55
ENSG00000225417.1	ENSG00000225417	ENSG00000225417	lncRNA	0	0	0	0	0	0	0	0	0	0	0	0	0	0	0	0
ENSG00000225418.1	ENSG00000225418	AKR1C5P	unprocessed_pseudogene	2	4	0	3	0	0	39	7	26	2	9	24	50	0	0	0
ENSG00000225419.1	ENSG00000225419	RPL21P3	processed_pseudogene	4	14	41	18	46	64	30	69	38	31	55	70	155	25	32	22
ENSG00000225420.1	ENSG00000225420	ENSG00000225420	lncRNA	0	1	3	1	3	0	0	0	0	4	0	0	0	0	0	0
ENSG00000225421.2	ENSG00000225421	ENSG00000225421	lncRNA	0	0	0	0	0	0	0	0	0	0	0	0	0	2	0	0
ENSG00000225422.4	ENSG00000225422	RBMS1P1	processed_pseudogene	55	110	48	65	56	96	73	98	187	238	150	96	49	78	102	75
ENSG00000225423.1	ENSG00000225423	TNPO1P1	processed_pseudogene	2	2	0	11	0	6	22	10	14	0	4	0	12	6	2	2
ENSG00000225424.1	ENSG00000225424	ENSG00000225424	lncRNA	0	0	0	0	0	0	0	0	0	0	0	0	0	0	0	0
ENSG00000225427.2	ENSG00000225427	LINC00331	lncRNA	0	0	0	0	0	0	0	0	0	0	0	0	0	0	0	0
ENSG00000225428.1	ENSG00000225428	NDUFB4P7	processed_pseudogene	0	2	0	0	0	0	0	0	0	0	3	0	0	0	0	0
ENSG00000225431.1	ENSG00000225431	LINC01671	lncRNA	16	0	155	8	0	119	0	123	52	2	0	111	18	4	0	71
ENSG00000225433.3	ENSG00000225433	MTND1P12	unprocessed_pseudogene	0	0	0	0	0	0	0	0	0	0	0	0	0	0	0	0
ENSG00000225434.4	ENSG00000225434	LINC01504	lncRNA	184	59	98	166	0	0	88	72	68	98	181	18	12	92	61	21
ENSG00000225437.6	ENSG00000225437	PACRG-AS2	lncRNA	0	0	0	0	0	0	0	0	0	0	0	0	0	0	0	0
ENSG00000225438.1	ENSG00000225438	KRT41P	unprocessed_pseudogene	4	1	0	29	6	0	1	4	8	29	12	16	1	0	51	20
ENSG00000225439.4	ENSG00000225439	BOLA3-DT	lncRNA	42	582	292	45	117	222	191	202	48	64	55	26	20	84	19	37
ENSG00000225442.2	ENSG00000225442	MPRIP-AS1	lncRNA	15	0	0	14	1	1	0	2	0	0	8	0	0	2	6	0
ENSG00000225443.1	ENSG00000225443	ENSG00000225443	processed_pseudogene	0	3	0	0	0	0	4	0	0	0	0	0	0	0	0	0
ENSG00000225444.2	ENSG00000225444	LINC01867	lncRNA	0	0	0	0	0	0	0	0	0	0	0	0	0	0	0	0
ENSG00000225446.3	ENSG00000225446	LINC01763	lncRNA	5	4	2	0	0	0	0	4	0	2	0	0	0	0	0	0
ENSG00000225447.1	ENSG00000225447	RPS15AP10	processed_pseudogene	19	5	22	9	6	7	7	9	3	28	1	7	41	10	0	6
ENSG00000225448.1	ENSG00000225448	ENSG00000225448	processed_pseudogene	0	0	0	0	0	6	0	0	0	0	0	0	0	0	0	0
ENSG00000225449.3	ENSG00000225449	RAB6C-AS1	transcribed_unprocessed_pseudogene	4	8	10	1	4	20	0	10	4	2	2	18	4	2	0	0
ENSG00000225450.1	ENSG00000225450	ENSG00000225450	lncRNA	2	0	4	1	0	0	1	0	5	0	0	0	1	0	0	0
ENSG00000225451.1	ENSG00000225451	ENSG00000225451	processed_pseudogene	0	0	18	0	0	0	0	0	0	0	0	0	0	0	0	0
ENSG00000225455.3	ENSG00000225455	TPI1P4	processed_pseudogene	0	0	0	0	0	0	0	5	0	4	2	1	0	4	5	0
ENSG00000225457.1	ENSG00000225457	ENSG00000225457	lncRNA	0	0	0	0	0	0	0	0	0	0	0	0	0	0	0	0
ENSG00000225458.1	ENSG00000225458	ENSG00000225458	lncRNA	0	0	0	0	0	7	0	0	0	0	0	0	0	0	0	0
ENSG00000225460.1	ENSG00000225460	ENSG00000225460	processed_pseudogene	18	8	0	0	0	0	0	2	0	0	0	0	0	0	0	0
ENSG00000225462.1	ENSG00000225462	FDPSP1	processed_pseudogene	2	25	9	2	0	10	12	26	6	16	4	34	19	9	16	2
ENSG00000225463.1	ENSG00000225463	ZNF70P1	processed_pseudogene	0	0	1	1	1	0	0	0	0	0	0	0	0	1	1	0
ENSG00000225465.10	ENSG00000225465	RFPL1S	lncRNA	6	38	4	0	0	84	17	6	0	1	18	1	0	13	6	4
ENSG00000225466.1	ENSG00000225466	OFD1P10Y	unprocessed_pseudogene	0	0	0	0	0	0	0	0	0	0	0	0	0	0	0	0
ENSG00000225469.3	ENSG00000225469	ENSG00000225469	unprocessed_pseudogene	0	0	0	0	0	0	0	0	0	0	0	0	0	0	0	0
ENSG00000225470.8	ENSG00000225470	JPX	lncRNA	137	184	277	189	33	22	65	124	32	37	22	29	38	28	26	1
ENSG00000225471.5	ENSG00000225471	ENSG00000225471	transcribed_processed_pseudogene	0	0	0	0	0	0	0	0	0	0	0	0	0	0	0	0
ENSG00000225472.2	ENSG00000225472	ENSG00000225472	lncRNA	2	202	96	0	0	42	0	22	0	0	2	0	0	0	0	12
ENSG00000225473.1	ENSG00000225473	ATP13A4-AS1	lncRNA	0	0	0	0	0	0	0	0	0	0	0	4	0	0	0	0
ENSG00000225475.1	ENSG00000225475	ENSG00000225475	processed_pseudogene	0	30	31	9	16	62	28	73	4	10	15	26	10	29	16	16
ENSG00000225476.1	ENSG00000225476	MTCO3P5	processed_pseudogene	0	0	0	0	0	0	0	0	0	0	0	0	0	0	0	0
ENSG00000225477.3	ENSG00000225477	ENSG00000225477	processed_pseudogene	0	0	0	0	0	0	0	0	0	0	0	0	0	0	0	0
ENSG00000225478.2	ENSG00000225478	ENSG00000225478	processed_pseudogene	0	0	0	0	0	0	0	0	0	0	0	0	0	0	0	0
ENSG00000225479.1	ENSG00000225479	PLCB1-IT1	lncRNA	0	0	0	0	0	0	0	0	0	0	0	0	0	0	0	0
ENSG00000225480.1	ENSG00000225480	ENSG00000225480	processed_pseudogene	0	0	0	0	0	0	0	0	0	0	0	0	0	0	0	0
ENSG00000225482.1	ENSG00000225482	RPS6P14	processed_pseudogene	0	0	0	0	0	0	0	0	0	0	0	0	0	0	0	0
ENSG00000225483.1	ENSG00000225483	RPL22P4	processed_pseudogene	0	0	0	0	0	0	0	0	0	0	6	0	1	0	0	0
ENSG00000225484.7	ENSG00000225484	NUTM2B-AS1	lncRNA	999	1204	1438	808	621	819	705	1443	692	1823	644	478	357	822	638	813
ENSG00000225486.1	ENSG00000225486	ENSG00000225486	processed_pseudogene	2	20	8	24	32	6	90	40	32	26	29	50	54	34	32	14
ENSG00000225487.2	ENSG00000225487	RPL35AP7	processed_pseudogene	0	18	2	4	8	4	0	20	8	4	12	2	8	0	4	0
ENSG00000225488.3	ENSG00000225488	ENSG00000225488	lncRNA	0	1	0	0	0	0	0	0	0	0	0	0	1	0	1	0
ENSG00000225489.8	ENSG00000225489	ENSG00000225489	lncRNA	99	229	563	33	0	119	26	448	35	125	18	36	6	18	26	20
ENSG00000225491.1	ENSG00000225491	UBE2Q2P4Y	unprocessed_pseudogene	0	0	0	0	0	0	0	0	0	0	0	0	0	0	0	0
ENSG00000225492.6	ENSG00000225492	GBP1P1	transcribed_unprocessed_pseudogene	606	428	242	210	50	10	85	283	630	403	789	374	284	1801	92	87
ENSG00000225493.1	ENSG00000225493	LINC01107	lncRNA	0	0	10	0	6	0	0	0	0	0	0	0	0	2	0	0
ENSG00000225496.1	ENSG00000225496	RTRAFP1	processed_pseudogene	0	6	6	2	26	6	12	10	26	0	24	16	4	8	12	6
ENSG00000225497.5	ENSG00000225497	KCNMA1-AS2	lncRNA	0	0	0	0	0	0	0	0	0	0	0	0	0	0	0	0
ENSG00000225498.1	ENSG00000225498	ENSG00000225498	lncRNA	0	8	6	0	0	0	0	4	4	0	0	0	0	0	0	0
ENSG00000225499.1	ENSG00000225499	RPL15P4	processed_pseudogene	0	0	0	2	0	0	0	1	0	0	0	0	0	2	1	1
ENSG00000225501.1	ENSG00000225501	SNRPFP3	processed_pseudogene	0	0	0	0	0	0	0	0	0	0	0	0	0	0	0	0
ENSG00000225502.2	ENSG00000225502	GAPDHP16	processed_pseudogene	0	0	2	0	0	0	0	0	0	0	0	0	0	0	0	0
ENSG00000225505.1	ENSG00000225505	ENSG00000225505	processed_pseudogene	0	2	1	0	0	0	0	0	0	0	0	0	0	2	0	1
ENSG00000225506.2	ENSG00000225506	CYP4A22-AS1	lncRNA	12	29	13	23	0	3	0	37	14	20	48	0	10	0	5	1
ENSG00000225507.1	ENSG00000225507	ENSG00000225507	processed_pseudogene	74	128	143	111	114	37	58	80	52	92	51	24	40	35	28	21
ENSG00000225508.1	ENSG00000225508	SSXP5	unprocessed_pseudogene	0	0	0	0	0	0	0	0	0	0	0	0	0	0	0	0
ENSG00000225509.1	ENSG00000225509	AIFM1P1	processed_pseudogene	0	0	0	2	0	0	0	0	0	0	0	0	0	12	0	0
ENSG00000225510.2	ENSG00000225510	PCDH8P1	transcribed_processed_pseudogene	0	0	0	0	0	2	0	0	0	0	1	0	0	0	0	0
ENSG00000225511.7	ENSG00000225511	LINC00475	transcribed_unprocessed_pseudogene	3	2	4	9	20	23	11	20	31	22	82	6	74	18	2	4
ENSG00000225513.1	ENSG00000225513	ENSG00000225513	processed_pseudogene	0	0	0	0	0	0	0	0	0	0	0	0	0	0	0	0
ENSG00000225514.1	ENSG00000225514	MTND1P34	transcribed_processed_pseudogene	0	0	0	0	0	0	0	0	0	0	0	0	0	0	0	0
ENSG00000225516.7	ENSG00000225516	FAM197Y5	transcribed_unprocessed_pseudogene	0	0	0	0	0	0	0	0	0	0	0	7	0	0	0	0
ENSG00000225518.3	ENSG00000225518	LINC01703	lncRNA	29	294	23	31	18	38	48	44	24	4	22	56	16	18	3	0
ENSG00000225519.1	ENSG00000225519	ENSG00000225519	lncRNA	0	0	0	0	0	4	0	0	0	0	0	0	0	0	0	0
ENSG00000225521.1	ENSG00000225521	SNED1-AS1	lncRNA	0	2	2	2	0	0	0	5	0	2	0	12	14	0	0	19
ENSG00000225522.2	ENSG00000225522	ENSG00000225522	processed_pseudogene	0	0	0	0	0	0	0	0	0	0	0	0	0	0	0	0
ENSG00000225523.2	ENSG00000225523	IGKV6D-21	IG_V_gene	68	85	67	2	0	0	2	0	0	206	44	0	66	26	0	2
ENSG00000225526.6	ENSG00000225526	MKRN2OS	protein_coding	118	48	43	93	0	28	7	356	78	40	67	197	244	51	10	82
ENSG00000225527.1	ENSG00000225527	ENSG00000225527	lncRNA	4	2	5	4	0	0	0	14	0	0	0	0	0	0	0	0
ENSG00000225528.3	ENSG00000225528	ENSG00000225528	protein_coding	2	23	2	9	8	0	24	18	0	0	8	4	8	6	2	9
ENSG00000225530.1	ENSG00000225530	SP3P	processed_pseudogene	0	0	4	0	0	0	0	12	6	0	2	0	0	4	0	0
ENSG00000225531.1	ENSG00000225531	ENSG00000225531	processed_pseudogene	0	10	4	1	0	14	10	17	2	12	0	0	26	10	1	0
ENSG00000225532.1	ENSG00000225532	ENSG00000225532	lncRNA	0	0	1	0	0	0	12	0	0	0	0	0	11	0	0	0
ENSG00000225533.1	ENSG00000225533	PAWRP1	processed_pseudogene	0	3	0	0	0	0	0	0	0	0	0	0	0	0	0	0
ENSG00000225535.7	ENSG00000225535	LINC01393	lncRNA	4	911	8	4	0	0	16	0	14	2	28	22	0	2	11	0
ENSG00000225536.2	ENSG00000225536	STIP1P3	processed_pseudogene	2	38	7	46	26	24	22	65	77	126	28	38	10	59	30	22
ENSG00000225537.1	ENSG00000225537	ENSG00000225537	lncRNA	0	0	0	0	0	0	0	0	0	0	0	0	0	0	0	0
ENSG00000225538.2	ENSG00000225538	OR5BE1P	transcribed_unprocessed_pseudogene	0	0	0	0	0	0	0	0	0	0	0	0	0	0	0	0
ENSG00000225539.8	ENSG00000225539	LINC01821	lncRNA	0	0	0	0	0	0	0	0	0	0	0	0	0	0	0	0
ENSG00000225542.2	ENSG00000225542	ZNF385D-AS1	lncRNA	0	0	0	0	0	0	0	0	0	0	0	0	0	0	0	0
ENSG00000225544.1	ENSG00000225544	ENSG00000225544	processed_pseudogene	79	155	101	80	61	45	199	190	122	438	93	91	127	76	56	55
ENSG00000225545.1	ENSG00000225545	ENSG00000225545	lncRNA	0	0	0	0	0	0	0	0	0	0	0	0	0	0	0	0
ENSG00000225546.6	ENSG00000225546	LINC02476	lncRNA	0	0	0	0	0	0	2	0	0	0	0	0	0	0	0	0
ENSG00000225548.7	ENSG00000225548	LINC01980	lncRNA	565	4	2	255	0	0	434	0	283	93	372	175	1	0	280	55
ENSG00000225549.3	ENSG00000225549	SELENOKP3	transcribed_processed_pseudogene	12	0	2	5	0	4	2	1	0	4	0	0	0	2	0	0
ENSG00000225551.1	ENSG00000225551	ENSG00000225551	unprocessed_pseudogene	0	6	0	0	0	0	0	0	0	0	2	0	0	0	0	0
ENSG00000225552.1	ENSG00000225552	NAALADL2-AS1	lncRNA	0	0	2	0	0	0	0	0	0	0	0	0	0	0	0	0
ENSG00000225555.2	ENSG00000225555	ENSG00000225555	lncRNA	0	0	0	0	0	0	0	0	0	0	0	0	0	0	0	8
ENSG00000225556.2	ENSG00000225556	C2CD4D	protein_coding	62	629	121	33	50	193	52	361	76	25	35	40	6	81	18	60
ENSG00000225557.1	ENSG00000225557	MTCO3P20	processed_pseudogene	0	0	4	0	0	0	0	0	0	0	0	0	0	0	0	1
ENSG00000225558.1	ENSG00000225558	UBE2D3P2	processed_pseudogene	2	6	4	8	20	8	16	6	44	6	12	6	46	24	36	6
ENSG00000225559.1	ENSG00000225559	ENSG00000225559	lncRNA	0	0	0	1	0	0	0	0	0	0	0	0	0	0	0	0
ENSG00000225560.6	ENSG00000225560	FAM197Y8	transcribed_processed_pseudogene	6	2	0	0	0	74	0	0	0	0	0	7	0	0	0	0
ENSG00000225561.2	ENSG00000225561	LINC01710	lncRNA	0	0	4	4	0	0	0	0	0	0	0	0	0	0	0	0
ENSG00000225563.2	ENSG00000225563	ENSG00000225563	lncRNA	0	0	0	0	0	0	0	0	0	0	0	0	0	0	0	0
ENSG00000225564.6	ENSG00000225564	LINC01492	lncRNA	0	0	0	1	0	0	0	0	0	0	0	0	2	0	0	0
ENSG00000225568.1	ENSG00000225568	ENSG00000225568	processed_pseudogene	0	8	6	19	16	18	6	16	4	26	26	14	22	9	8	14
ENSG00000225569.1	ENSG00000225569	CCT4P2	processed_pseudogene	0	0	0	0	0	0	0	0	0	0	0	0	0	0	0	0
ENSG00000225570.1	ENSG00000225570	ENSG00000225570	lncRNA	0	0	0	0	0	0	0	0	0	0	0	0	0	0	0	0
ENSG00000225572.1	ENSG00000225572	DOCK4-AS1	lncRNA	16	2	6	0	0	0	0	20	0	2	6	20	0	2	0	0
ENSG00000225573.4	ENSG00000225573	RPL35P5	processed_pseudogene	46	420	297	148	308	399	455	454	639	323	717	507	1440	454	319	447
ENSG00000225574.1	ENSG00000225574	DRAXINP1	processed_pseudogene	0	0	14	0	0	0	0	0	0	0	0	0	0	0	0	0
ENSG00000225578.1	ENSG00000225578	NCBP2-AS1	lncRNA	31	44	22	39	0	0	0	6	0	10	13	0	0	4	0	6
ENSG00000225579.2	ENSG00000225579	EDNRB-AS1	lncRNA	0	6	6	0	0	0	0	0	0	6	0	0	0	2	0	0
ENSG00000225580.2	ENSG00000225580	PA2G4P5	processed_pseudogene	22	31	16	32	50	20	14	60	103	104	68	34	22	71	42	64
ENSG00000225581.3	ENSG00000225581	TRIM53AP	unprocessed_pseudogene	0	0	0	0	0	2	0	0	0	0	0	0	0	0	0	0
ENSG00000225582.2	ENSG00000225582	ENSG00000225582	lncRNA	0	0	0	0	0	0	0	0	0	0	0	0	0	0	0	0
ENSG00000225583.1	ENSG00000225583	ENSG00000225583	processed_pseudogene	0	0	0	0	0	0	0	0	0	0	0	0	0	0	0	0
ENSG00000225585.1	ENSG00000225585	IPPKP1	processed_pseudogene	0	0	0	0	0	0	0	0	0	0	2	2	0	2	0	0
ENSG00000225588.2	ENSG00000225588	ENSG00000225588	lncRNA	0	0	0	0	0	0	0	0	0	0	0	0	0	0	0	0
ENSG00000225591.2	ENSG00000225591	ENSG00000225591	processed_pseudogene	0	5	9	3	0	50	0	13	11	1	12	14	6	20	4	8
ENSG00000225594.1	ENSG00000225594	ENSG00000225594	unprocessed_pseudogene	0	0	0	0	0	0	0	0	0	0	0	0	0	0	0	0
ENSG00000225595.2	ENSG00000225595	LINC01623	lncRNA	0	2	4	0	0	0	0	0	0	1	0	0	0	2	0	0
ENSG00000225598.1	ENSG00000225598	ENSG00000225598	lncRNA	0	0	0	2	0	0	0	0	0	0	0	0	0	0	0	0
ENSG00000225602.5	ENSG00000225602	MTOR-AS1	lncRNA	1	1	1	3	0	0	0	0	0	0	0	0	0	3	0	3
ENSG00000225603.3	ENSG00000225603	ENSG00000225603	processed_pseudogene	25	44	2	2	0	2	18	9	13	16	15	8	2	29	0	0
ENSG00000225605.3	ENSG00000225605	ENSG00000225605	lncRNA	0	6	0	0	0	0	0	0	0	0	0	0	0	0	0	0
ENSG00000225606.1	ENSG00000225606	ENSG00000225606	lncRNA	0	0	0	0	0	0	0	0	0	0	2	0	0	0	0	0
ENSG00000225609.1	ENSG00000225609	CDY20P	unprocessed_pseudogene	0	0	0	0	0	0	0	0	0	0	0	0	0	0	0	0
ENSG00000225610.1	ENSG00000225610	ENSG00000225610	lncRNA	0	0	2	0	0	0	0	0	0	0	0	0	0	0	0	0
ENSG00000225611.2	ENSG00000225611	CCDC13-AS2	lncRNA	5	6	0	27	0	2	0	5	9	37	0	7	10	7	1	8
ENSG00000225612.2	ENSG00000225612	ENSG00000225612	lncRNA	0	0	0	0	0	0	0	0	0	0	0	0	0	0	2	0
ENSG00000225613.2	ENSG00000225613	LINCMD1	lncRNA	0	0	0	0	0	0	0	0	0	0	0	0	0	0	3	0
ENSG00000225614.4	ENSG00000225614	ZNF469	protein_coding	258	388	403	682	879	13769	3260	806	4376	1239	768	74	255	1778	932	117
ENSG00000225615.1	ENSG00000225615	RBMY2UP	unprocessed_pseudogene	0	0	0	0	0	0	0	0	0	0	0	0	0	0	0	0
ENSG00000225616.2	ENSG00000225616	ENSG00000225616	processed_pseudogene	18	106	61	70	16	232	128	81	110	54	63	40	594	102	59	110
ENSG00000225619.1	ENSG00000225619	MYT1L-AS1	lncRNA	0	0	0	0	0	0	0	0	0	0	0	0	0	0	0	0
ENSG00000225620.1	ENSG00000225620	ENSG00000225620	lncRNA	0	4	0	0	0	0	0	0	1	0	0	0	0	0	0	0
ENSG00000225622.1	ENSG00000225622	PPIAP17	processed_pseudogene	0	0	0	0	0	0	0	0	0	0	0	0	0	0	0	0
ENSG00000225623.1	ENSG00000225623	AGBL4-IT1	lncRNA	0	0	0	0	0	0	0	0	0	0	0	0	0	0	0	0
ENSG00000225624.1	ENSG00000225624	TBL1YP1	unprocessed_pseudogene	0	0	0	0	0	0	0	0	0	0	0	0	0	0	0	0
ENSG00000225625.4	ENSG00000225625	ENSG00000225625	processed_pseudogene	0	0	1	0	0	0	0	0	0	0	0	0	0	0	0	0
ENSG00000225626.4	ENSG00000225626	CFAP95-DT	lncRNA	0	0	0	0	0	0	0	0	0	0	0	0	0	1	0	0
ENSG00000225630.1	ENSG00000225630	MTND2P28	unprocessed_pseudogene	27000	43849	44186	12371	64561	34551	83789	76766	20994	28832	57574	29417	12051	13278	11173	20134
ENSG00000225632.1	ENSG00000225632	ENSG00000225632	lncRNA	0	0	0	0	0	6	0	0	0	0	0	0	0	0	0	0
ENSG00000225636.1	ENSG00000225636	HNRNPA3P15	processed_pseudogene	0	0	6	0	0	0	0	0	0	0	0	0	10	0	0	0
ENSG00000225637.1	ENSG00000225637	ENSG00000225637	lncRNA	0	0	0	6	0	10	5	4	20	0	7	1	0	2	19	8
ENSG00000225638.1	ENSG00000225638	PABPC1P12	processed_pseudogene	0	0	2	2	0	0	0	0	0	0	0	0	0	0	0	0
ENSG00000225639.1	ENSG00000225639	PGAM1P2	processed_pseudogene	0	10	0	0	3	8	4	6	34	5	11	0	14	14	4	9
ENSG00000225640.1	ENSG00000225640	LINC01729	lncRNA	0	0	0	0	0	0	0	0	0	0	0	4	0	0	0	0
ENSG00000225642.1	ENSG00000225642	SNRPEP5	processed_pseudogene	0	10	0	5	0	5	0	6	0	0	0	0	11	5	0	0
ENSG00000225643.1	ENSG00000225643	ENSG00000225643	lncRNA	10	13	9	0	0	38	0	16	1	10	4	6	13	0	0	7
ENSG00000225644.1	ENSG00000225644	RPL35AP4	processed_pseudogene	0	3	0	0	0	0	0	0	0	2	0	0	2	0	0	0
ENSG00000225647.2	ENSG00000225647	ENSG00000225647	lncRNA	0	0	0	0	0	4	0	0	2	0	0	0	0	0	6	0
ENSG00000225648.6	ENSG00000225648	SBDSP1	transcribed_unprocessed_pseudogene	946	1265	1041	1273	1043	1093	1769	1003	1215	971	1001	944	1068	1112	1337	546
ENSG00000225649.7	ENSG00000225649	ENSG00000225649	lncRNA	10	0	25	2	1	0	8	8	2	3	38	0	2	0	4	10
ENSG00000225650.2	ENSG00000225650	EIF2S2P5	processed_pseudogene	0	0	0	0	0	0	0	0	0	0	0	0	0	0	0	1
ENSG00000225652.2	ENSG00000225652	KCNMA1-AS3	lncRNA	0	0	2	0	0	6	0	4	0	0	0	0	0	0	0	0
ENSG00000225653.1	ENSG00000225653	RNF19BPY	processed_pseudogene	0	0	0	0	0	0	0	0	0	0	0	0	0	0	0	0
ENSG00000225655.6	ENSG00000225655	ENSG00000225655	lncRNA	0	0	0	0	0	6	0	2	0	0	0	0	4	5	0	0
ENSG00000225656.1	ENSG00000225656	ENSG00000225656	lncRNA	0	3	0	0	0	0	0	0	0	0	0	0	0	0	0	0
ENSG00000225657.2	ENSG00000225657	LINC01716	lncRNA	0	0	0	0	1	0	0	0	0	0	0	0	0	0	0	0
ENSG00000225658.1	ENSG00000225658	TAF13P2	processed_pseudogene	0	0	0	0	0	0	0	0	0	0	0	0	0	0	1	0
ENSG00000225660.1	ENSG00000225660	ENSG00000225660	processed_pseudogene	0	0	0	0	0	0	0	0	0	0	0	0	0	0	0	0
ENSG00000225661.7	ENSG00000225661	RPL14P5	processed_pseudogene	0	0	0	0	0	0	0	0	0	4	0	0	6	0	0	0
ENSG00000225661.7_PAR_Y	ENSG00000225661	RPL14P5	processed_pseudogene	0	0	0	0	0	0	0	0	0	4	0	0	6	0	0	0
ENSG00000225662.2	ENSG00000225662	ENSG00000225662	processed_pseudogene	0	2	0	2	0	0	0	0	0	2	0	0	0	0	0	0
ENSG00000225663.8	ENSG00000225663	MCRIP1	protein_coding	1432	4359	2285	1355	4043	5286	2211	3935	2628	1688	677	658	3206	4774	1728	1121
ENSG00000225664.3	ENSG00000225664	YWHAZP8	processed_pseudogene	0	0	0	0	0	0	0	0	0	0	0	0	0	0	0	0
ENSG00000225665.4	ENSG00000225665	SAR1AP3	processed_pseudogene	0	0	0	0	0	0	0	8	0	10	0	28	0	8	0	0
ENSG00000225669.1	ENSG00000225669	RPL23AP27	processed_pseudogene	0	0	0	0	0	0	0	0	0	0	0	0	0	0	0	0
ENSG00000225670.4	ENSG00000225670	CADM3-AS1	lncRNA	37	57	10	33	0	19	39	35	6	25	8	0	0	0	1	19
ENSG00000225671.2	ENSG00000225671	FCF1P6	processed_pseudogene	0	2	2	4	0	2	0	0	0	8	4	0	6	0	0	8
ENSG00000225672.1	ENSG00000225672	CCNT2P1	processed_pseudogene	0	0	0	0	0	0	0	0	0	0	1	0	0	0	0	0
ENSG00000225673.3	ENSG00000225673	ENSG00000225673	processed_pseudogene	0	0	0	0	0	0	0	0	0	0	0	0	0	0	0	0
ENSG00000225674.1	ENSG00000225674	IPO7P2	processed_pseudogene	8	17	14	40	14	56	39	104	124	86	31	12	54	49	47	103
ENSG00000225675.2	ENSG00000225675	LRP8-DT	lncRNA	2	30	11	0	0	0	0	14	0	0	0	0	0	2	4	0
ENSG00000225676.2	ENSG00000225676	ENSG00000225676	lncRNA	0	0	0	0	12	0	0	0	0	4	0	0	0	8	0	0
ENSG00000225678.2	ENSG00000225678	ENSG00000225678	transcribed_unprocessed_pseudogene	4	1	0	15	20	0	0	1	10	6	0	1	0	3	22	0
ENSG00000225680.1	ENSG00000225680	ENSG00000225680	lncRNA	0	0	0	0	0	0	16	0	0	0	0	0	0	0	1	0
ENSG00000225681.2	ENSG00000225681	ENSG00000225681	transcribed_processed_pseudogene	0	0	0	0	0	0	0	0	0	0	0	0	0	0	0	0
ENSG00000225683.6	ENSG00000225683	PACRG-AS3	lncRNA	2	4	0	0	1	0	0	0	0	0	0	0	0	0	0	0
ENSG00000225684.4	ENSG00000225684	FAM225B	lncRNA	169	426	69	111	278	999	300	145	622	278	101	50	62	476	172	46
ENSG00000225685.1	ENSG00000225685	TSPY5P	transcribed_unprocessed_pseudogene	0	0	0	0	0	0	0	0	0	0	0	0	0	0	0	0
ENSG00000225689.2	ENSG00000225689	ENSG00000225689	lncRNA	2	6	18	7	0	2	0	0	0	8	26	0	0	6	0	0
ENSG00000225690.1	ENSG00000225690	TREML5P	unprocessed_pseudogene	2	0	0	0	0	0	0	0	0	8	0	3	0	0	0	0
ENSG00000225693.1	ENSG00000225693	LAGE3P1	processed_pseudogene	10	12	8	5	0	10	1	0	2	0	5	0	0	3	0	0
ENSG00000225695.1	ENSG00000225695	HNRNPA1P35	processed_pseudogene	54	172	174	144	132	359	204	411	341	296	464	322	142	260	111	154
ENSG00000225697.13	ENSG00000225697	SLC26A6	protein_coding	1534	3362	1672	1127	623	658	864	917	2384	2667	478	196	368	990	438	183
ENSG00000225698.4	ENSG00000225698	IGHV3-72	IG_V_gene	92	249	117	62	0	9	67	0	174	2431	106	3	87	145	1	3
ENSG00000225701.1	ENSG00000225701	EIF4A1P13	processed_pseudogene	0	0	0	0	0	4	0	4	0	0	0	0	8	0	0	2
ENSG00000225703.1	ENSG00000225703	ENSG00000225703	lncRNA	6	2	18	2	0	0	0	3	0	4	10	0	0	0	0	0
ENSG00000225705.2	ENSG00000225705	ENSG00000225705	processed_pseudogene	0	0	0	4	0	12	0	0	2	2	0	2	0	7	0	3
ENSG00000225706.2	ENSG00000225706	PTPRD-AS1	lncRNA	20	0	15	25	12	47	486	0	71	20	8	36	8	20	0	4
ENSG00000225708.6	ENSG00000225708	ENSG00000225708	lncRNA	0	0	6	0	0	0	0	0	0	0	0	0	0	0	0	0
ENSG00000225710.1	ENSG00000225710	PDE4DIPP8	unprocessed_pseudogene	0	11	0	0	1	0	0	0	0	6	0	0	0	0	0	3
ENSG00000225711.1	ENSG00000225711	ENSG00000225711	processed_pseudogene	0	0	2	0	0	8	0	0	0	0	3	0	0	1	0	0
ENSG00000225712.1	ENSG00000225712	ATP5MC2P1	processed_pseudogene	0	0	0	0	0	0	0	2	0	0	2	0	0	0	8	0
ENSG00000225713.5	ENSG00000225713	RPL30P1	processed_pseudogene	0	0	0	0	0	0	2	0	2	0	0	0	0	0	0	0
ENSG00000225715.1	ENSG00000225715	PSMA1P1	processed_pseudogene	0	18	0	4	14	12	8	0	4	0	12	0	24	0	12	0
ENSG00000225716.1	ENSG00000225716	ELOCP13	processed_pseudogene	0	0	0	0	0	0	0	0	0	0	0	0	0	0	0	0
ENSG00000225718.2	ENSG00000225718	ENSG00000225718	lncRNA	0	0	0	0	0	0	0	0	0	0	0	0	0	0	1	0
ENSG00000225719.2	ENSG00000225719	NMNAT1P2	processed_pseudogene	0	0	0	0	0	0	0	0	0	0	0	0	0	0	0	0
ENSG00000225720.7	ENSG00000225720	ENSG00000225720	transcribed_unprocessed_pseudogene	46	3	12	37	16	1	6	72	9	10	5	0	0	42	0	2
ENSG00000225721.5	ENSG00000225721	ENSG00000225721	lncRNA	1	15	7	12	0	4	0	6	0	2	0	0	2	4	0	1
ENSG00000225722.1	ENSG00000225722	RPL24P9	processed_pseudogene	0	0	0	0	0	0	0	0	0	0	2	0	4	0	0	2
ENSG00000225723.1	ENSG00000225723	MTND6P15	processed_pseudogene	0	0	0	0	0	0	0	0	0	0	0	0	0	0	0	0
ENSG00000225724.1	ENSG00000225724	ASH2LP3	unprocessed_pseudogene	0	0	9	2	0	0	0	0	0	0	0	0	0	0	0	0
ENSG00000225725.4	ENSG00000225725	FAM66E	lncRNA	0	34	9	21	0	28	0	29	1	0	56	15	0	0	23	47
ENSG00000225726.1	ENSG00000225726	ENSG00000225726	processed_pseudogene	2	4	6	16	0	0	0	2	0	14	0	0	6	6	0	0
ENSG00000225727.3	ENSG00000225727	ENSG00000225727	transcribed_processed_pseudogene	8	0	11	6	0	0	0	2	0	1	2	0	0	0	0	1
ENSG00000225728.2	ENSG00000225728	TMEM230P1	processed_pseudogene	9	0	0	0	0	0	0	0	0	0	0	0	0	2	0	0
ENSG00000225730.1	ENSG00000225730	ADGRF5-AS1	lncRNA	0	0	0	0	0	0	0	0	0	0	0	0	1	0	0	0
ENSG00000225731.1	ENSG00000225731	PDE9A-AS1	lncRNA	2	1	0	0	0	0	0	0	0	0	0	1	4	0	0	0
ENSG00000225733.7	ENSG00000225733	FGD5-AS1	lncRNA	5333	13187	4258	5144	3694	9814	7375	16589	9143	5814	4932	3001	6031	5503	2168	5189
ENSG00000225735.1	ENSG00000225735	NEK4P1	processed_pseudogene	4	1	0	0	0	6	0	0	0	0	0	0	0	0	0	0
ENSG00000225738.2	ENSG00000225738	NRG3-AS1	lncRNA	0	0	0	0	0	0	0	0	0	0	0	0	0	0	0	0
ENSG00000225739.1	ENSG00000225739	NPM1P18	processed_pseudogene	0	32	20	10	1	30	42	6	46	22	33	0	49	26	20	16
ENSG00000225740.1	ENSG00000225740	ELOCP6	processed_pseudogene	0	0	0	0	0	0	0	0	0	0	0	0	0	0	0	0
ENSG00000225741.1	ENSG00000225741	ENSG00000225741	unprocessed_pseudogene	0	0	0	0	0	0	0	0	0	0	0	0	0	0	0	0
ENSG00000225742.6	ENSG00000225742	LINC02036	lncRNA	0	0	79	6	0	13	0	0	0	6	9	32	0	0	2	6
ENSG00000225744.1	ENSG00000225744	ENSG00000225744	lncRNA	0	4	0	0	0	0	0	0	0	0	0	0	0	0	0	0
ENSG00000225746.13	ENSG00000225746	MEG8	lncRNA	4	302	75	2	6	20	22	4	0	22	23	0	2	5	4	0
ENSG00000225750.1	ENSG00000225750	ENSG00000225750	lncRNA	0	4	0	0	0	0	0	1	0	0	0	0	0	0	0	0
ENSG00000225751.2	ENSG00000225751	ENSG00000225751	lncRNA	3	4	1	3	0	3	0	7	0	0	0	0	0	0	0	1
ENSG00000225752.1	ENSG00000225752	ENSG00000225752	lncRNA	6	0	0	0	0	0	0	0	0	0	0	0	0	0	0	0
ENSG00000225755.2	ENSG00000225755	ENSG00000225755	processed_pseudogene	8	0	0	0	0	0	0	0	0	0	0	0	0	0	0	0
ENSG00000225756.1	ENSG00000225756	DBH-AS1	lncRNA	218	301	38	36	38	24	52	349	18	0	20	34	2	166	6	1
ENSG00000225758.1	ENSG00000225758	RPS17P17	processed_pseudogene	0	0	0	0	0	0	0	0	0	0	0	0	0	0	0	0
ENSG00000225759.1	ENSG00000225759	LINC00489	lncRNA	0	0	0	0	0	0	0	0	0	0	0	0	0	0	0	0
ENSG00000225760.2	ENSG00000225760	LINC00431	transcribed_unprocessed_pseudogene	0	2	2	0	4	10	0	28	20	19	34	0	10	11	9	4
ENSG00000225761.1	ENSG00000225761	ENSG00000225761	lncRNA	7	0	5	11	0	4	0	0	8	0	0	0	0	0	0	0
ENSG00000225762.1	ENSG00000225762	LINC01389	lncRNA	18	22	6	20	8	10	0	30	7	4	0	0	5	0	8	0
ENSG00000225764.3	ENSG00000225764	P3H2-AS1	lncRNA	2	4	0	6	0	0	347	11	16	84	35	76	159	30	7	8
ENSG00000225765.2	ENSG00000225765	LINC01831	lncRNA	0	0	0	0	0	0	0	0	0	0	0	0	0	0	0	0
ENSG00000225766.11	ENSG00000225766	DHRS4L1	transcribed_unprocessed_pseudogene	5	13	11	19	0	5	37	22	5	8	1	5	7	1	2	6
ENSG00000225767.1	ENSG00000225767	FAF1-AS1	lncRNA	1	0	3	2	0	0	0	4	0	0	0	1	0	0	0	0
ENSG00000225768.1	ENSG00000225768	LINC02620	lncRNA	0	0	0	1	0	4	0	0	0	0	0	0	0	0	0	0
ENSG00000225769.1	ENSG00000225769	CROCCP1	processed_pseudogene	0	0	0	2	0	0	0	1	0	6	8	0	0	0	0	1
ENSG00000225770.1	ENSG00000225770	RPS29P3	processed_pseudogene	11	48	48	50	50	93	55	96	88	39	88	99	327	39	43	79
ENSG00000225774.2	ENSG00000225774	SIRPAP1	processed_pseudogene	4	12	8	0	45	10	28	70	105	96	1	0	0	38	28	26
ENSG00000225775.1	ENSG00000225775	ENSG00000225775	lncRNA	0	0	0	0	0	0	0	0	0	0	0	0	0	0	0	0
ENSG00000225777.1	ENSG00000225777	DDX39AP1	processed_pseudogene	0	0	5	0	0	0	0	0	0	0	0	0	0	0	0	0
ENSG00000225778.5	ENSG00000225778	PROSER2-AS1	lncRNA	3	2	20	2	14	32	12	20	11	17	3	23	10	38	25	11
ENSG00000225779.1	ENSG00000225779	ENSG00000225779	processed_pseudogene	8	8	10	2	8	1	0	6	0	0	17	0	0	0	0	1
ENSG00000225781.2	ENSG00000225781	OR6V1	protein_coding	0	0	0	0	0	0	0	0	0	0	0	0	0	0	0	0
ENSG00000225783.9	ENSG00000225783	MIAT	lncRNA	1780	1257	558	1069	97	484	749	2021	106	430	375	126	70	482	13	83
ENSG00000225785.1	ENSG00000225785	ENSG00000225785	lncRNA	0	0	0	0	0	0	0	0	0	0	0	0	0	0	0	0
ENSG00000225787.1	ENSG00000225787	LSM3P3	processed_pseudogene	0	26	2	0	0	20	0	46	2	8	2	0	33	26	12	16
ENSG00000225790.3	ENSG00000225790	ENSG00000225790	lncRNA	8	0	6	14	0	0	2	0	0	0	0	0	0	0	2	0
ENSG00000225791.7	ENSG00000225791	TRAM2-AS1	lncRNA	103	243	122	93	70	403	139	465	161	285	210	22	144	261	141	76
ENSG00000225792.2	ENSG00000225792	SNX10-AS1	lncRNA	35	18	6	25	4	15	3	16	13	9	10	14	5	2	5	2
ENSG00000225793.4	ENSG00000225793	TMEM30A-DT	lncRNA	22	51	12	39	16	10	10	66	24	15	18	0	33	4	16	17
ENSG00000225794.3	ENSG00000225794	ENSG00000225794	lncRNA	0	0	0	0	0	1	0	0	0	0	0	2	0	0	0	0
ENSG00000225795.1	ENSG00000225795	ENSG00000225795	processed_pseudogene	0	0	0	0	0	0	0	0	0	8	0	0	0	0	0	0
ENSG00000225796.2	ENSG00000225796	MTND4P23	unprocessed_pseudogene	4	0	0	10	0	1	0	0	0	0	4	0	0	0	1	0
ENSG00000225797.2	ENSG00000225797	UBDP1	unprocessed_pseudogene	0	0	0	0	0	0	0	0	0	0	0	0	0	0	0	0
ENSG00000225798.1	ENSG00000225798	ENSG00000225798	lncRNA	2	0	0	13	0	0	0	4	0	16	0	0	0	0	1	0
ENSG00000225801.1	ENSG00000225801	RABEPKP1	processed_pseudogene	0	0	0	0	0	0	0	0	0	0	0	0	0	0	0	0
ENSG00000225802.3	ENSG00000225802	WARS1P1	unprocessed_pseudogene	0	4	0	1	0	0	0	0	1	0	0	0	0	5	2	0
ENSG00000225803.1	ENSG00000225803	MRPS11P1	processed_pseudogene	0	0	0	0	0	0	0	0	0	0	0	0	0	0	0	0
ENSG00000225805.4	ENSG00000225805	DEFB131B	protein_coding	1	3	3	3	0	5	0	12	1	4	0	8	3	10	8	2
ENSG00000225806.8	ENSG00000225806	ENSG00000225806	lncRNA	10	148	19	24	0	13	0	90	0	0	27	0	40	10	6	6
ENSG00000225807.2	ENSG00000225807	ENSG00000225807	lncRNA	6	145	1	4	0	0	6	1	8	0	29	0	0	0	0	0
ENSG00000225808.1	ENSG00000225808	DNAJC19P5	processed_pseudogene	48	27	42	7	0	6	36	24	4	19	86	29	2	7	13	0
ENSG00000225809.1	ENSG00000225809	RBMY2KP	unprocessed_pseudogene	0	0	0	0	0	0	0	0	0	0	0	0	0	0	0	0
ENSG00000225811.1	ENSG00000225811	ENSG00000225811	lncRNA	0	0	0	0	0	0	0	0	0	0	0	0	0	0	0	0
ENSG00000225813.1	ENSG00000225813	ENSG00000225813	processed_pseudogene	0	0	0	0	0	0	0	0	0	0	0	0	0	0	0	0
ENSG00000225814.1	ENSG00000225814	GRPEL2P2	processed_pseudogene	4	2	0	0	0	0	0	0	8	10	0	16	10	2	8	6
ENSG00000225815.2	ENSG00000225815	ENSG00000225815	lncRNA	2	0	0	0	0	0	0	0	0	0	0	0	0	0	0	0
ENSG00000225816.1	ENSG00000225816	GTF3AP5	processed_pseudogene	0	0	0	0	0	0	0	0	0	0	0	0	0	0	0	0
ENSG00000225818.1	ENSG00000225818	ENSG00000225818	lncRNA	0	0	0	0	0	0	0	0	0	1	0	0	0	0	0	0
ENSG00000225819.1	ENSG00000225819	ENSG00000225819	lncRNA	0	0	0	0	0	0	0	0	0	0	0	0	0	0	0	0
ENSG00000225822.4	ENSG00000225822	UBXN7-AS1	lncRNA	3	10	1	0	0	0	0	0	0	0	0	0	0	0	0	0
ENSG00000225823.1	ENSG00000225823	RPL7P45	processed_pseudogene	0	0	0	0	0	0	0	0	0	0	0	0	0	0	0	0
ENSG00000225825.1	ENSG00000225825	IGHD6-25	IG_D_gene	1	7	2	0	0	0	0	0	0	7	0	0	0	3	0	0
ENSG00000225826.2	ENSG00000225826	LINC00626	lncRNA	0	0	6	0	0	22	58	0	0	0	0	0	44	1	0	0
ENSG00000225827.1	ENSG00000225827	SFTPA3P	processed_pseudogene	0	2	0	1	0	0	1	0	0	7	0	1	0	1	0	3
ENSG00000225828.2	ENSG00000225828	FAM229A	protein_coding	351	546	170	239	66	62	84	243	50	53	84	2	103	66	36	26
ENSG00000225830.16	ENSG00000225830	ERCC6	protein_coding	1629	662	841	1593	1200	991	850	3265	3110	3165	673	722	544	1566	1117	1363
ENSG00000225831.1	ENSG00000225831	RPS18P1	processed_pseudogene	0	2	0	0	0	0	6	2	0	0	0	0	0	0	0	0
ENSG00000225832.1	ENSG00000225832	ENSG00000225832	processed_pseudogene	0	0	0	0	0	0	0	0	0	0	0	0	0	0	0	0
ENSG00000225833.1	ENSG00000225833	ENSG00000225833	lncRNA	0	0	1	0	0	0	0	0	0	0	0	0	0	0	0	0
ENSG00000225836.1	ENSG00000225836	ENSG00000225836	lncRNA	0	0	0	0	0	0	0	0	0	0	0	0	0	0	0	0
ENSG00000225839.2	ENSG00000225839	TRMT2B-AS1	lncRNA	5	0	2	1	0	0	0	0	0	0	0	0	0	2	0	0
ENSG00000225840.2	ENSG00000225840	ENSG00000225840	processed_pseudogene	0	0	2	1	0	0	0	0	0	0	0	0	14	28	0	0
ENSG00000225842.1	ENSG00000225842	GGCTP3	processed_pseudogene	0	0	0	0	0	0	0	0	0	0	0	0	0	0	0	0
ENSG00000225843.1	ENSG00000225843	NIPA2P1	processed_pseudogene	0	0	0	0	0	0	0	0	0	0	0	0	0	0	0	0
ENSG00000225846.4	ENSG00000225846	ENSG00000225846	processed_pseudogene	0	0	2	0	0	0	0	6	0	0	0	0	0	0	0	0
ENSG00000225849.2	ENSG00000225849	MKRN7P	transcribed_processed_pseudogene	0	25	0	0	1	12	0	0	1	0	0	0	0	0	0	0
ENSG00000225850.4	ENSG00000225850	ENSG00000225850	lncRNA	7	4	3	0	0	8	0	12	0	1	7	0	1	7	4	1
ENSG00000225851.1	ENSG00000225851	HLA-S	unprocessed_pseudogene	0	27	8	6	21	6	17	149	11	161	51	9	36	316	15	7
ENSG00000225854.2	ENSG00000225854	ENSG00000225854	processed_pseudogene	16	6	1	15	0	0	0	0	30	80	22	0	25	0	10	10
ENSG00000225855.7	ENSG00000225855	RUSC1-AS1	lncRNA	725	2060	1232	290	35	44	60	304	34	130	80	0	48	49	13	8
ENSG00000225856.2	ENSG00000225856	PCNPP2	processed_pseudogene	0	0	0	0	0	0	0	0	0	0	0	0	0	1	0	0
ENSG00000225857.5	ENSG00000225857	LINC02816	lncRNA	3	0	0	0	0	1	0	0	15	0	1	0	0	0	0	1
ENSG00000225858.1	ENSG00000225858	MATR3P1	processed_pseudogene	0	0	0	0	0	0	0	0	0	0	0	0	0	0	0	0
ENSG00000225864.1	ENSG00000225864	ENSG00000225864	unprocessed_pseudogene	1	5	1	0	0	1	0	2	0	2	0	0	0	2	0	0
ENSG00000225867.2	ENSG00000225867	ENSG00000225867	lncRNA	0	4	12	1	1	2	0	0	2	0	0	0	13	0	0	4
ENSG00000225868.7	ENSG00000225868	WDR87BP	transcribed_unprocessed_pseudogene	0	0	6	0	0	4	7	53	0	2	0	0	0	5	1	3
ENSG00000225869.4	ENSG00000225869	ENSG00000225869	processed_pseudogene	0	6	5	0	2	6	0	2	0	2	3	0	0	9	2	2
ENSG00000225870.1	ENSG00000225870	LINC00368	lncRNA	2	0	0	0	0	0	0	0	0	0	0	0	0	0	0	0
ENSG00000225871.2	ENSG00000225871	ENSG00000225871	processed_pseudogene	16	17	22	9	14	0	41	58	14	12	14	0	4	12	6	1
ENSG00000225872.5	ENSG00000225872	LINC01529	transcribed_unitary_pseudogene	27	55	20	27	0	5	0	19	2	18	19	0	8	5	1	1
ENSG00000225873.4	ENSG00000225873	C3orf86	transcribed_unitary_pseudogene	0	2	2	1	0	2	0	4	45	34	0	31	0	2	0	0
ENSG00000225876.1	ENSG00000225876	ENSG00000225876	unprocessed_pseudogene	0	0	0	0	0	0	0	0	0	0	0	0	0	0	0	0
ENSG00000225877.2	ENSG00000225877	PSG8-AS1	lncRNA	3	0	0	0	2	1	0	1	1	0	0	1	4	0	1	0
ENSG00000225878.1	ENSG00000225878	SERBP1P2	processed_pseudogene	0	0	0	0	0	0	0	0	0	0	0	0	0	0	0	2
ENSG00000225879.2	ENSG00000225879	ENSG00000225879	lncRNA	0	13	1	0	14	2	0	0	0	7	0	0	2	3	16	4
ENSG00000225880.5	ENSG00000225880	LINC00115	lncRNA	63	135	120	34	84	27	48	89	9	45	4	19	40	33	12	8
ENSG00000225881.2	ENSG00000225881	ENSG00000225881	lncRNA	0	0	0	1	0	0	0	0	0	0	0	0	0	0	0	0
ENSG00000225882.1	ENSG00000225882	LINC01456	lncRNA	11	0	54	0	0	0	0	0	0	0	4	12	0	0	0	0
ENSG00000225883.2	ENSG00000225883	BMS1P11	unprocessed_pseudogene	109	35	52	9	8	28	178	213	32	48	40	27	15	14	4	12
ENSG00000225884.3	ENSG00000225884	ENSG00000225884	lncRNA	0	0	0	0	0	0	0	0	0	0	0	0	0	0	0	0
ENSG00000225885.7	ENSG00000225885	ENSG00000225885	lncRNA	3	6	14	4	0	6	0	0	0	0	2	0	0	2	0	0
ENSG00000225886.3	ENSG00000225886	ENSG00000225886	lncRNA	71	24	77	14	13	0	0	34	27	104	4	0	46	3	0	4
ENSG00000225889.10	ENSG00000225889	ENSG00000225889	lncRNA	124	133	125	74	32	52	119	106	55	175	50	177	28	41	0	7
ENSG00000225891.2	ENSG00000225891	DHDDS-AS1	lncRNA	5	30	24	5	13	8	0	0	0	5	0	0	8	0	1	9
ENSG00000225893.1	ENSG00000225893	ENSG00000225893	processed_pseudogene	5	0	4	2	0	0	0	0	0	0	0	10	0	0	0	0
ENSG00000225895.1	ENSG00000225895	TRAPPC2P8	unprocessed_pseudogene	0	0	0	0	0	0	0	0	0	0	0	0	0	0	0	0
ENSG00000225896.1	ENSG00000225896	ELOCP36	processed_pseudogene	0	0	0	0	0	0	0	0	0	0	0	0	0	0	0	3
ENSG00000225898.1	ENSG00000225898	ENSG00000225898	processed_pseudogene	0	0	0	0	0	0	0	0	0	0	2	0	0	0	0	0
ENSG00000225899.8	ENSG00000225899	FRG2B	protein_coding	198	0	25	10	0	0	0	0	148	8	0	0	0	0	1	0
ENSG00000225900.1	ENSG00000225900	HSPE1P13	processed_pseudogene	0	8	0	0	0	0	0	0	0	0	0	0	0	0	0	0
ENSG00000225901.1	ENSG00000225901	MTND2P9	unprocessed_pseudogene	0	6	2	0	0	16	0	8	0	0	8	0	0	0	0	0
ENSG00000225903.1	ENSG00000225903	ENSG00000225903	lncRNA	0	2	0	0	0	0	0	1	1	0	1	0	0	0	0	0
ENSG00000225904.1	ENSG00000225904	MORF4L1P7	processed_pseudogene	0	0	0	0	0	0	0	0	0	0	0	0	0	0	0	0
ENSG00000225905.1	ENSG00000225905	ANKRD65-AS1	lncRNA	20	81	59	0	14	18	0	81	32	2	25	12	24	22	0	2
ENSG00000225906.1	ENSG00000225906	ENSG00000225906	processed_pseudogene	0	0	0	0	0	0	0	0	0	0	0	0	0	0	0	0
ENSG00000225907.1	ENSG00000225907	RPS27P16	processed_pseudogene	6	2	5	12	0	0	32	1	50	41	0	0	0	0	16	6
ENSG00000225911.1	ENSG00000225911	ENSG00000225911	processed_pseudogene	0	0	0	0	0	0	0	0	0	0	0	0	0	0	0	0
ENSG00000225912.1	ENSG00000225912	RPL26P36	processed_pseudogene	62	707	392	281	167	603	479	526	269	178	337	283	1289	202	135	378
ENSG00000225913.2	ENSG00000225913	ENSG00000225913	lncRNA	0	0	12	0	0	2	3	19	0	0	0	0	0	2	2	0
ENSG00000225914.4	ENSG00000225914	TSBP1-AS1	lncRNA	22	169	11	28	1	18	17	59	32	15	19	4	3	43	22	18
ENSG00000225916.1	ENSG00000225916	ENSG00000225916	lncRNA	4	0	0	0	4	0	0	0	6	2	9	0	1	1	1	0
ENSG00000225918.1	ENSG00000225918	RPL7P59	processed_pseudogene	2	29	18	14	24	10	10	14	8	22	24	34	10	38	5	18
ENSG00000225919.1	ENSG00000225919	LINC01745	lncRNA	0	0	0	0	0	0	0	0	0	0	0	0	0	0	0	0
ENSG00000225920.2	ENSG00000225920	RIMKLBP2	processed_pseudogene	15	23	14	20	4	6	0	30	6	20	21	0	12	0	0	2
ENSG00000225921.7	ENSG00000225921	NOL7	protein_coding	2445	2693	2419	2787	2766	2435	2617	3968	3809	3173	1336	1653	1719	4569	2779	1506
ENSG00000225922.1	ENSG00000225922	RPL21P92	processed_pseudogene	0	0	0	0	0	0	0	0	0	0	0	0	1	1	0	0
ENSG00000225923.1	ENSG00000225923	ENSG00000225923	processed_pseudogene	0	0	0	0	0	0	0	0	0	0	0	0	0	0	0	2
ENSG00000225924.2	ENSG00000225924	TAB2-AS1	lncRNA	0	0	0	0	0	0	0	2	0	0	0	0	0	0	0	0
ENSG00000225925.1	ENSG00000225925	ENSG00000225925	processed_pseudogene	0	0	0	0	0	0	0	0	0	0	0	0	0	0	0	0
ENSG00000225928.2	ENSG00000225928	CACYBPP1	processed_pseudogene	0	0	1	0	0	0	0	4	4	0	4	0	0	0	0	0
ENSG00000225929.1	ENSG00000225929	ENSG00000225929	lncRNA	2	0	0	0	0	0	0	34	2	2	0	0	0	1	1	0
ENSG00000225930.4	ENSG00000225930	LINC02249	lncRNA	0	0	0	0	0	0	0	0	0	0	0	0	0	0	0	2
ENSG00000225931.3	ENSG00000225931	ENSG00000225931	TEC	29	165	3	6	8	9	0	22	2	0	0	0	0	10	0	0
ENSG00000225933.1	ENSG00000225933	RPS14P5	processed_pseudogene	0	0	0	0	0	2	0	0	2	0	0	1	3	2	0	0
ENSG00000225934.2	ENSG00000225934	FAM133FP	processed_pseudogene	2	0	0	0	0	0	0	0	0	0	18	0	2	0	0	0
ENSG00000225935.1	ENSG00000225935	BANF1P5	processed_pseudogene	0	0	0	0	0	0	0	0	0	0	0	0	0	0	0	0
ENSG00000225936.2	ENSG00000225936	SLC18A2-AS1	lncRNA	6	0	8	4	0	0	0	6	0	2	2	0	0	6	0	0
ENSG00000225937.3	ENSG00000225937	PCA3	lncRNA	0	1	0	0	0	1	1	10	4	0	10	2	4	3	0	0
ENSG00000225938.2	ENSG00000225938	S1PR1-DT	lncRNA	32	27	14	30	0	64	0	88	27	50	26	0	0	44	8	10
ENSG00000225940.7	ENSG00000225940	C5orf67	lncRNA	0	0	4	0	0	0	0	10	0	0	0	0	2	0	0	1
ENSG00000225942.1	ENSG00000225942	LINC01875	lncRNA	0	0	3	0	0	0	0	0	0	0	0	0	0	0	0	0
ENSG00000225943.1	ENSG00000225943	ENSG00000225943	processed_pseudogene	0	0	0	0	0	0	0	0	0	0	0	0	0	0	0	0
ENSG00000225944.1	ENSG00000225944	RIOK3P1	processed_pseudogene	0	0	0	0	0	0	0	0	0	0	6	0	0	0	0	0
ENSG00000225945.1	ENSG00000225945	ZFAND3-DT	lncRNA	3	13	0	0	0	0	0	0	1	0	0	0	0	1	2	0
ENSG00000225947.1	ENSG00000225947	ENSG00000225947	processed_pseudogene	0	0	0	0	0	0	0	0	0	0	0	0	0	0	0	0
ENSG00000225948.2	ENSG00000225948	LINC02648	lncRNA	9	23	6	0	0	0	0	2	0	0	0	0	0	0	0	0
ENSG00000225949.1	ENSG00000225949	ENSG00000225949	processed_pseudogene	0	0	0	0	0	0	0	0	0	0	0	0	0	0	0	0
ENSG00000225950.9	ENSG00000225950	NTF4	protein_coding	127	1302	8	103	219	124	125	88	147	170	113	60	98	89	70	66
ENSG00000225951.1	ENSG00000225951	ODF2-AS1	lncRNA	2	1	37	2	11	0	0	0	0	8	0	0	0	0	0	0
ENSG00000225952.1	ENSG00000225952	ENSG00000225952	lncRNA	0	0	0	0	0	0	0	1	0	16	0	0	0	1	0	0
ENSG00000225953.4	ENSG00000225953	SATB2-AS1	lncRNA	109	63	40	50	60	277	100	41	98	10	82	29	28	7	33	25
ENSG00000225956.1	ENSG00000225956	ENSG00000225956	lncRNA	2	4	4	0	0	0	0	0	0	2	0	0	0	0	0	0
ENSG00000225957.1	ENSG00000225957	ENSG00000225957	unprocessed_pseudogene	0	0	0	0	0	0	0	0	0	0	0	0	0	0	0	0
ENSG00000225959.1	ENSG00000225959	MTND4P3	unprocessed_pseudogene	0	0	0	0	0	0	0	0	0	0	0	0	0	0	0	0
ENSG00000225960.1	ENSG00000225960	ENSG00000225960	lncRNA	0	0	0	0	0	0	0	0	0	0	0	0	0	0	0	0
ENSG00000225963.8	ENSG00000225963	ENSG00000225963	lncRNA	41	38	34	35	9	18	9	36	14	29	22	14	6	4	1	11
ENSG00000225964.6	ENSG00000225964	NRIR	lncRNA	107	55	68	10	16	1	13	21	29	62	26	0	47	22	0	8
ENSG00000225965.1	ENSG00000225965	ENSG00000225965	processed_pseudogene	0	0	0	0	0	0	0	0	0	0	0	0	0	0	0	0
ENSG00000225968.8	ENSG00000225968	ELFN1	protein_coding	108	1545	21	157	554	431	595	270	384	172	113	185	30	172	263	178
ENSG00000225969.2	ENSG00000225969	ABHD11-AS1	transcribed_unitary_pseudogene	1	22	44	12	20	23	0	57	10	4	9	33	107	5	1	8
ENSG00000225970.1	ENSG00000225970	ENSG00000225970	lncRNA	0	0	0	0	0	0	0	0	0	0	0	0	0	0	0	0
ENSG00000225971.1	ENSG00000225971	RPS3AP51	processed_pseudogene	0	12	6	4	0	49	16	30	12	4	99	12	34	4	4	10
ENSG00000225972.1	ENSG00000225972	MTND1P23	unprocessed_pseudogene	308	2672	2347	658	3226	21492	3093	3655	1222	1615	3265	4439	642	862	334	1121
ENSG00000225973.4	ENSG00000225973	PIGBOS1	protein_coding	200	224	140	188	165	257	322	419	412	313	133	273	405	349	230	85
ENSG00000225974.1	ENSG00000225974	ENSG00000225974	lncRNA	0	0	0	0	0	0	0	0	0	0	0	0	0	0	0	0
ENSG00000225975.8	ENSG00000225975	ZNF567-DT	lncRNA	53	323	192	47	0	65	48	196	22	23	43	21	13	47	13	7
ENSG00000225976.5	ENSG00000225976	CKS1BP2	processed_pseudogene	14	85	38	39	46	16	117	23	70	31	138	19	182	38	62	20
ENSG00000225978.3	ENSG00000225978	HAR1A	lncRNA	8	16	6	10	0	21	14	8	34	0	2	2	45	47	8	11
ENSG00000225979.1	ENSG00000225979	ANKRD44-DT	lncRNA	0	0	0	0	0	0	0	0	0	0	0	0	0	0	0	0
ENSG00000225980.4	ENSG00000225980	OR7E19P	transcribed_unprocessed_pseudogene	0	0	1	0	0	0	0	0	0	0	0	0	0	0	0	0
ENSG00000225981.2	ENSG00000225981	ENSG00000225981	lncRNA	0	25	1	3	0	0	1	12	5	10	24	0	0	0	22	5
ENSG00000225982.1	ENSG00000225982	ENSG00000225982	lncRNA	4	0	6	2	0	1	32	2	2	0	20	15	0	6	0	0
ENSG00000225984.1	ENSG00000225984	HMGB1P26	processed_pseudogene	0	2	4	5	0	32	0	4	0	1	2	0	10	2	6	0
ENSG00000225988.1	ENSG00000225988	LAMP5-AS1	lncRNA	0	0	0	0	0	7	0	0	0	0	0	0	0	0	0	2
ENSG00000225990.2	ENSG00000225990	SNRPEP7	processed_pseudogene	0	0	0	8	0	0	0	0	5	4	0	0	0	0	0	2
ENSG00000225991.1	ENSG00000225991	RPL23AP34	processed_pseudogene	0	0	0	0	0	0	0	0	0	0	0	0	0	0	0	0
ENSG00000225992.1	ENSG00000225992	TRGVA	TR_V_pseudogene	0	0	0	0	0	0	0	0	0	0	0	0	0	0	0	0
ENSG00000225997.1	ENSG00000225997	OR4A8	polymorphic_pseudogene	0	0	0	0	0	0	0	0	0	0	0	0	0	0	0	0
ENSG00000225999.1	ENSG00000225999	NDUFA12P1	processed_pseudogene	0	0	0	0	0	0	0	0	0	0	0	0	0	0	0	0
ENSG00000226002.1	ENSG00000226002	GTF2IP14	unprocessed_pseudogene	17	35	46	20	0	19	0	28	13	26	25	1	21	6	6	15
ENSG00000226003.2	ENSG00000226003	PPIAP37	processed_pseudogene	0	0	0	1	0	0	0	2	0	0	0	0	1	1	1	0
ENSG00000226004.2	ENSG00000226004	LINC02528	lncRNA	0	18	6	11	5	2	0	6	4	4	0	10	0	44	15	1
ENSG00000226005.6	ENSG00000226005	LINC02660	lncRNA	0	1	0	3	0	17	17	64	2	6	10	12	20	716	5	1
ENSG00000226007.3	ENSG00000226007	ENSG00000226007	lncRNA	100	47	30	54	46	10	74	39	25	6	11	2	0	14	11	16
ENSG00000226008.1	ENSG00000226008	SEPTIN14P3	unprocessed_pseudogene	6	18	44	10	0	67	2	2	10	26	21	23	1	0	0	6
ENSG00000226009.2	ENSG00000226009	KCNIP2-AS1	lncRNA	3	18	25	0	0	0	0	0	1	0	2	12	8	0	0	0
ENSG00000226010.1	ENSG00000226010	ENSG00000226010	processed_pseudogene	0	10	6	0	0	0	0	0	0	0	2	22	0	2	0	0
ENSG00000226011.1	ENSG00000226011	OFD1P1Y	unprocessed_pseudogene	0	0	0	0	0	0	0	0	1	0	0	0	7	0	0	0
ENSG00000226012.1	ENSG00000226012	ENSG00000226012	lncRNA	6	7	0	0	0	11	2	14	6	7	4	0	0	26	11	0
ENSG00000226013.1	ENSG00000226013	MRPS18BP1	processed_pseudogene	0	0	0	0	0	0	0	0	0	0	0	0	0	0	0	0
ENSG00000226014.1	ENSG00000226014	ENSG00000226014	processed_pseudogene	0	1	0	0	0	0	0	0	0	0	0	0	0	0	0	0
ENSG00000226015.2	ENSG00000226015	CCT8P1	processed_pseudogene	64	152	95	79	116	76	30	81	205	126	107	91	104	97	136	85
ENSG00000226016.1	ENSG00000226016	RPL36AP55	processed_pseudogene	0	0	0	0	0	0	0	0	0	0	0	0	0	0	0	0
ENSG00000226017.2	ENSG00000226017	PRICKLE2-AS3	lncRNA	0	0	0	3	0	12	0	0	0	0	6	0	0	0	0	0
ENSG00000226020.4	ENSG00000226020	CDK2AP2P3	processed_pseudogene	0	1	0	0	0	0	0	0	0	0	0	0	0	0	0	8
ENSG00000226022.1	ENSG00000226022	ENSG00000226022	lncRNA	0	1	0	0	0	0	0	0	0	0	0	0	0	0	0	0
ENSG00000226023.6	ENSG00000226023	CT47A6	protein_coding	0	0	0	0	0	0	0	0	0	0	0	0	0	0	0	0
ENSG00000226024.1	ENSG00000226024	COX5BP7	processed_pseudogene	0	0	0	0	0	0	0	0	0	0	0	0	0	0	0	0
ENSG00000226025.10	ENSG00000226025	LGALS17A	transcribed_unprocessed_pseudogene	98	14	419	10	23	4	0	36	13	12	49	4	8	309	0	19
ENSG00000226026.7	ENSG00000226026	RWDD3-DT	lncRNA	3	42	3	1	1	30	0	46	6	4	6	0	2	0	0	6
ENSG00000226028.2	ENSG00000226028	PFN1P12	processed_pseudogene	0	0	0	0	1	0	0	0	0	0	3	0	0	0	0	0
ENSG00000226029.1	ENSG00000226029	LINC01772	lncRNA	122	90	45	32	32	76	1	27	26	47	9	21	27	34	1	13
ENSG00000226030.1	ENSG00000226030	HLA-DQB3	unprocessed_pseudogene	0	3	5	0	3	0	0	1	0	0	1	0	0	3	0	0
ENSG00000226031.5	ENSG00000226031	FGF13-AS1	lncRNA	2	4	12	0	0	0	0	24	0	0	0	0	0	6	0	0
ENSG00000226032.2	ENSG00000226032	ENSG00000226032	lncRNA	0	0	0	0	0	0	0	0	0	0	0	0	0	0	0	0
ENSG00000226034.2	ENSG00000226034	NANOGNBP1	processed_pseudogene	0	0	0	0	0	0	0	0	0	0	0	0	0	0	0	0
ENSG00000226036.1	ENSG00000226036	ENSG00000226036	processed_pseudogene	4	0	0	0	0	0	0	0	0	3	0	0	0	0	0	0
ENSG00000226037.1	ENSG00000226037	LINC01040	lncRNA	0	0	0	0	0	0	0	0	0	0	0	0	0	0	0	0
ENSG00000226038.5	ENSG00000226038	PPIAP21	processed_pseudogene	0	6	4	3	0	0	0	11	3	0	16	1	12	6	2	0
ENSG00000226040.3	ENSG00000226040	ENSG00000226040	processed_pseudogene	0	0	20	0	1	8	31	22	6	2	22	0	28	4	0	6
ENSG00000226041.1	ENSG00000226041	ENSG00000226041	lncRNA	0	0	0	0	0	0	0	0	0	0	0	0	0	0	0	0
ENSG00000226042.1	ENSG00000226042	CDY10P	unprocessed_pseudogene	0	0	0	0	0	0	0	0	0	0	0	0	0	0	0	0
ENSG00000226043.2	ENSG00000226043	ENSG00000226043	lncRNA	0	4	0	0	0	0	0	0	0	0	17	0	0	0	0	0
ENSG00000226045.1	ENSG00000226045	ENSG00000226045	processed_pseudogene	0	3	0	0	0	0	0	0	0	4	0	0	0	0	0	0
ENSG00000226046.1	ENSG00000226046	AP1S2P1	processed_pseudogene	0	0	0	0	0	0	0	0	0	0	0	0	0	0	0	0
ENSG00000226047.1	ENSG00000226047	ENSG00000226047	lncRNA	1	0	0	4	0	0	0	4	0	0	0	0	0	0	0	0
ENSG00000226048.1	ENSG00000226048	YBX1P8	processed_pseudogene	0	0	6	0	0	0	0	0	0	0	2	0	0	0	0	0
ENSG00000226049.3	ENSG00000226049	TLK2P1	processed_pseudogene	38	152	35	66	19	101	103	169	222	192	200	153	26	104	70	91
ENSG00000226051.9	ENSG00000226051	ZNF503-AS1	lncRNA	31	484	16	22	1	0	0	32	6	165	0	75	37	28	2	14
ENSG00000226053.1	ENSG00000226053	LINC01776	lncRNA	0	0	0	0	0	0	0	0	10	0	0	0	0	12	8	0
ENSG00000226054.2	ENSG00000226054	MEMO1P1	processed_pseudogene	155	188	184	271	211	144	226	329	405	413	225	220	479	194	351	239
ENSG00000226055.2	ENSG00000226055	PAICSP1	processed_pseudogene	14	12	10	20	2	4	0	13	2	4	9	0	0	10	8	0
ENSG00000226056.1	ENSG00000226056	MTND4P32	processed_pseudogene	0	0	0	0	0	0	0	0	0	0	0	0	0	6	0	0
ENSG00000226057.7	ENSG00000226057	PHF2P2	transcribed_unprocessed_pseudogene	7	8	8	3	0	0	0	14	2	2	12	0	0	1	0	0
ENSG00000226058.1	ENSG00000226058	ENSG00000226058	processed_pseudogene	0	0	0	1	0	0	0	0	0	3	0	0	0	0	0	0
ENSG00000226059.2	ENSG00000226059	HMGB3P20	processed_pseudogene	0	0	0	4	0	0	2	0	2	0	2	0	0	0	0	0
ENSG00000226061.1	ENSG00000226061	PCMTD1P1	unprocessed_pseudogene	0	0	0	0	0	10	0	0	0	0	1	0	0	0	0	0
ENSG00000226063.1	ENSG00000226063	ENSG00000226063	lncRNA	0	2	0	0	0	0	0	0	0	0	0	0	0	0	0	0
ENSG00000226064.1	ENSG00000226064	PGBD4P6	processed_pseudogene	0	0	0	0	0	0	0	0	0	0	0	0	0	0	0	0
ENSG00000226065.1	ENSG00000226065	ZBTB45P2	processed_pseudogene	109	146	75	94	117	102	99	126	229	95	55	45	20	52	39	33
ENSG00000226066.1	ENSG00000226066	ZP3P2	processed_pseudogene	0	0	0	1	0	0	0	0	0	0	0	0	0	0	0	0
ENSG00000226067.7	ENSG00000226067	LINC00623	lncRNA	279	365	305	214	692	304	299	374	462	395	196	169	66	683	231	210
ENSG00000226068.1	ENSG00000226068	HNRNPA3P4	processed_pseudogene	2	16	6	2	26	20	26	67	10	27	30	32	8	16	44	19
ENSG00000226070.1	ENSG00000226070	ENSG00000226070	lncRNA	0	0	0	0	0	0	0	0	0	0	0	3	0	0	0	0
ENSG00000226072.1	ENSG00000226072	ENSG00000226072	processed_pseudogene	4	0	0	0	0	1	0	4	0	0	0	0	0	6	0	0
ENSG00000226074.5	ENSG00000226074	PRSS44P	transcribed_unitary_pseudogene	2	4	12	0	0	2	0	0	0	0	6	0	0	0	0	0
ENSG00000226075.2	ENSG00000226075	PHKG1P1	unprocessed_pseudogene	0	0	0	0	0	0	0	0	0	0	0	0	0	0	0	0
ENSG00000226078.1	ENSG00000226078	ENSG00000226078	lncRNA	0	0	0	0	0	0	0	0	0	0	0	0	0	0	0	0
ENSG00000226079.2	ENSG00000226079	ENSG00000226079	lncRNA	0	0	0	0	0	0	0	0	0	0	0	0	0	0	0	0
ENSG00000226080.1	ENSG00000226080	RPL6P4	processed_pseudogene	0	0	38	0	6	13	0	0	4	0	0	0	1	0	3	2
ENSG00000226081.2	ENSG00000226081	USP12PX	processed_pseudogene	0	8	2	3	1	4	8	18	11	8	20	5	0	0	2	6
ENSG00000226082.2	ENSG00000226082	ENSG00000226082	processed_pseudogene	4	4	4	2	0	58	14	12	12	16	20	8	76	20	10	4
ENSG00000226083.5	ENSG00000226083	SLC39A12-AS1	lncRNA	0	0	1	0	0	0	0	0	0	0	0	0	0	0	0	0
ENSG00000226084.5	ENSG00000226084	ENSG00000226084	processed_pseudogene	1360	3832	3487	2207	616	4116	2587	5305	3469	1717	2062	2779	11561	1952	1034	2967
ENSG00000226085.3	ENSG00000226085	UQCRFS1P1	processed_pseudogene	235	407	95	182	246	242	312	376	619	485	458	403	669	299	416	350
ENSG00000226086.5	ENSG00000226086	EIF3LP3	processed_pseudogene	2	10	12	2	0	57	19	30	19	20	20	14	6	29	0	25
ENSG00000226087.3	ENSG00000226087	ENSG00000226087	lncRNA	0	0	7	2	0	0	0	0	6	3	0	0	0	0	0	0
ENSG00000226088.1	ENSG00000226088	HHLA3-AS1	lncRNA	1	10	18	0	2	0	0	3	2	1	0	0	0	6	0	0
ENSG00000226089.2	ENSG00000226089	ENSG00000226089	lncRNA	2	0	0	0	0	0	0	0	0	0	0	0	0	0	0	0
ENSG00000226091.7	ENSG00000226091	LINC00937	lncRNA	84	88	44	37	28	20	50	34	7	32	13	33	11	76	21	17
ENSG00000226092.4	ENSG00000226092	RBMY2AP	unprocessed_pseudogene	0	0	0	0	0	0	0	0	0	0	0	0	0	0	0	0
ENSG00000226093.1	ENSG00000226093	RPS28P8	processed_pseudogene	0	0	0	0	0	0	0	0	0	0	0	0	0	0	0	0
ENSG00000226094.1	ENSG00000226094	RPL7P3	processed_pseudogene	0	0	0	0	18	0	14	0	0	0	0	0	0	0	0	0
ENSG00000226096.1	ENSG00000226096	ENSG00000226096	processed_pseudogene	0	0	0	0	0	0	0	0	0	0	0	0	0	0	0	0
ENSG00000226097.6	ENSG00000226097	ENSG00000226097	lncRNA	0	88	0	2	0	0	0	0	0	0	2	0	0	0	0	4
ENSG00000226098.4	ENSG00000226098	SEC11B	processed_pseudogene	0	4	8	2	18	0	26	14	12	39	10	4	36	16	20	12
ENSG00000226101.2	ENSG00000226101	LINC02097	lncRNA	0	10	2	1	5	2	0	8	0	0	0	0	0	1	2	0
ENSG00000226102.3	ENSG00000226102	SEPTIN7P3	unprocessed_pseudogene	10	70	29	28	38	86	39	61	134	113	45	55	52	61	80	33
ENSG00000226107.1	ENSG00000226107	RPL36AP54	processed_pseudogene	2	22	3	8	0	0	0	6	1	6	0	0	0	6	0	0
ENSG00000226108.2	ENSG00000226108	RAB28P1	processed_pseudogene	0	0	0	0	0	0	0	0	0	0	0	0	0	0	0	0
ENSG00000226110.2	ENSG00000226110	ENSG00000226110	processed_pseudogene	0	0	0	0	0	0	0	0	0	0	0	0	0	0	0	0
ENSG00000226112.1	ENSG00000226112	FCF1P4	processed_pseudogene	0	0	0	0	0	0	0	0	0	0	0	0	0	0	0	0
ENSG00000226113.1	ENSG00000226113	ENSG00000226113	transcribed_unprocessed_pseudogene	0	0	0	0	0	0	0	0	0	0	0	0	0	0	0	0
ENSG00000226114.1	ENSG00000226114	NDUFB4P5	processed_pseudogene	0	0	0	0	0	0	1	0	0	0	3	0	0	0	0	0
ENSG00000226115.1	ENSG00000226115	ENSG00000226115	lncRNA	0	2	0	0	0	0	0	1	2	1	0	0	2	0	2	0
ENSG00000226116.1	ENSG00000226116	USP9YP6	unprocessed_pseudogene	0	0	0	0	0	0	0	0	0	0	0	0	0	0	0	0
ENSG00000226117.1	ENSG00000226117	ENSG00000226117	processed_pseudogene	0	0	0	2	0	2	0	10	0	0	6	0	9	0	0	0
ENSG00000226118.1	ENSG00000226118	MTND3P1	processed_pseudogene	0	0	0	0	0	0	0	0	0	0	0	0	0	0	0	0
ENSG00000226119.1	ENSG00000226119	C3orf49P1	processed_pseudogene	0	0	0	0	0	0	0	0	0	0	0	0	0	0	0	0
ENSG00000226121.2	ENSG00000226121	AHCTF1P1	processed_pseudogene	80	258	251	58	142	224	128	434	372	441	334	350	134	195	390	240
ENSG00000226122.1	ENSG00000226122	DDC-AS1	lncRNA	0	0	0	0	0	0	0	0	0	1	0	0	0	0	0	0
ENSG00000226124.9	ENSG00000226124	FTCDNL1	protein_coding	97	245	60	79	28	83	36	108	18	45	85	61	160	34	33	148
ENSG00000226125.2	ENSG00000226125	LINC01907	lncRNA	8	6	8	58	10	0	0	12	32	48	0	0	10	54	14	5
ENSG00000226126.2	ENSG00000226126	PSMC1P12	processed_pseudogene	0	2	1	2	0	0	0	4	8	8	8	0	0	0	0	0
ENSG00000226128.1	ENSG00000226128	RPL26P9	processed_pseudogene	0	0	0	0	0	0	0	0	2	0	8	0	0	0	0	0
ENSG00000226130.1	ENSG00000226130	ENSG00000226130	lncRNA	0	0	0	0	0	0	0	0	0	0	0	0	0	0	0	0
ENSG00000226131.1	ENSG00000226131	PPIAP66	processed_pseudogene	0	6	2	2	0	2	4	2	11	3	0	3	0	5	4	0
ENSG00000226132.1	ENSG00000226132	RPS3AP46	processed_pseudogene	0	0	0	0	0	0	0	0	0	0	0	13	0	0	0	0
ENSG00000226133.6	ENSG00000226133	LINC02794	lncRNA	0	0	0	0	0	0	0	2	0	0	0	0	0	0	0	0
ENSG00000226134.1	ENSG00000226134	ENSG00000226134	lncRNA	7	1	0	0	0	0	0	0	0	4	0	0	0	0	0	0
ENSG00000226137.5	ENSG00000226137	BAIAP2-DT	lncRNA	452	636	568	542	320	1303	710	2031	952	822	703	435	49	560	443	470
ENSG00000226138.4	ENSG00000226138	ENSG00000226138	processed_pseudogene	3	24	8	16	0	6	2	28	10	4	2	10	14	14	4	5
ENSG00000226140.6	ENSG00000226140	LINC02654	lncRNA	0	0	0	0	0	0	0	0	0	0	5	0	0	0	0	0
ENSG00000226141.1	ENSG00000226141	ENSG00000226141	unprocessed_pseudogene	12	15	4	8	1	0	9	7	10	10	7	31	5	6	3	6
ENSG00000226142.2	ENSG00000226142	RPL35P8	processed_pseudogene	0	0	0	0	0	0	0	0	0	0	0	0	0	0	0	0
ENSG00000226143.1	ENSG00000226143	ENSG00000226143	lncRNA	0	0	0	0	0	0	0	0	0	0	0	0	0	0	0	0
ENSG00000226144.2	ENSG00000226144	RPS27AP3	processed_pseudogene	0	0	0	0	0	0	0	2	0	0	6	0	0	5	0	0
ENSG00000226145.7	ENSG00000226145	KRT16P6	transcribed_unprocessed_pseudogene	22195	446	8	3417	25794	215	686	768	5839	3007	114	482	8097	2031	2324	2356
ENSG00000226147.1	ENSG00000226147	TUBBP10	processed_pseudogene	0	0	0	0	0	0	0	0	5	0	0	0	0	0	0	0
ENSG00000226148.1	ENSG00000226148	SLC25A39P1	processed_pseudogene	1	2	0	2	0	6	0	0	0	1	0	4	0	0	0	0
ENSG00000226149.6	ENSG00000226149	ENSG00000226149	lncRNA	16	13	7	10	2	8	0	14	0	12	29	0	0	21	0	0
ENSG00000226153.1	ENSG00000226153	CHP1P3	processed_pseudogene	0	0	0	0	0	0	0	0	0	0	0	0	0	0	0	0
ENSG00000226156.1	ENSG00000226156	RPL23AP76	processed_pseudogene	0	0	0	0	0	0	0	0	0	0	0	0	0	0	0	0
ENSG00000226157.1	ENSG00000226157	OR52E3P	unprocessed_pseudogene	0	0	0	0	0	0	0	0	0	0	0	0	0	0	0	0
ENSG00000226158.1	ENSG00000226158	CLCP2	processed_pseudogene	0	0	0	0	0	2	0	0	0	0	0	0	0	0	0	0
ENSG00000226159.2	ENSG00000226159	LINC01375	lncRNA	0	0	0	0	0	0	0	0	0	0	0	0	0	1	0	0
ENSG00000226160.1	ENSG00000226160	ENSG00000226160	processed_pseudogene	2	6	4	0	0	1	0	0	13	7	10	4	15	14	12	8
ENSG00000226161.1	ENSG00000226161	EIF4A1P5	processed_pseudogene	0	10	14	10	0	10	0	14	12	12	20	0	14	9	21	18
ENSG00000226163.1	ENSG00000226163	ENSG00000226163	lncRNA	0	0	0	0	0	0	0	0	0	0	0	0	0	0	0	0
ENSG00000226164.2	ENSG00000226164	FGFR3P6	processed_pseudogene	0	0	0	0	0	0	0	0	0	0	0	0	0	0	0	0
ENSG00000226166.2	ENSG00000226166	ENSG00000226166	processed_pseudogene	0	0	0	0	0	0	0	0	0	0	0	0	0	0	0	0
ENSG00000226167.1	ENSG00000226167	AP4B1-AS1	lncRNA	36	72	36	43	0	6	0	34	3	10	21	0	10	4	0	4
ENSG00000226168.1	ENSG00000226168	ENSG00000226168	processed_pseudogene	0	0	0	0	0	0	0	0	0	0	0	0	0	0	0	0
ENSG00000226169.1	ENSG00000226169	ENSG00000226169	lncRNA	0	0	0	0	0	0	0	0	0	0	0	0	0	0	0	0
ENSG00000226172.2	ENSG00000226172	ENSG00000226172	lncRNA	0	0	0	0	0	0	0	0	0	0	0	0	0	0	0	0
ENSG00000226174.7	ENSG00000226174	TEX22	protein_coding	27	236	197	20	31	8	0	16	56	28	33	0	9	37	1	0
ENSG00000226179.6	ENSG00000226179	LINC00685	lncRNA	31	633	414	119	36	9	0	27	29	28	53	14	14	1	3	21
ENSG00000226179.6_PAR_Y	ENSG00000226179	LINC00685	lncRNA	31	633	414	119	36	9	0	27	29	28	53	14	14	1	3	21
ENSG00000226180.3	ENSG00000226180	ENSG00000226180	lncRNA	8	16	31	7	16	14	6	32	7	41	14	52	0	28	0	4
ENSG00000226181.1	ENSG00000226181	ENSG00000226181	lncRNA	0	0	0	0	0	0	0	0	0	0	0	0	0	0	0	0
ENSG00000226183.1	ENSG00000226183	RANP7	processed_pseudogene	0	0	0	0	0	0	0	0	0	0	0	0	0	0	0	0
ENSG00000226185.2	ENSG00000226185	TRIM64FP	unprocessed_pseudogene	0	0	0	0	0	0	0	0	0	0	0	0	1	0	0	0
ENSG00000226186.1	ENSG00000226186	ELOCP21	processed_pseudogene	0	7	34	6	0	0	0	6	6	2	6	12	6	0	0	0
ENSG00000226188.2	ENSG00000226188	HNRNPA1P3	processed_pseudogene	0	0	0	0	0	0	0	1	0	0	0	0	0	0	0	0
ENSG00000226191.3	ENSG00000226191	CLK3P2	processed_pseudogene	5	11	0	0	21	0	0	0	4	6	0	0	0	0	0	0
ENSG00000226193.1	ENSG00000226193	ENSG00000226193	lncRNA	0	10	0	0	6	0	0	0	0	0	0	0	0	0	0	0
ENSG00000226194.5	ENSG00000226194	LINC02519	lncRNA	4	100	8	1	0	3	1	0	1	6	2	0	0	0	0	0
ENSG00000226196.1	ENSG00000226196	GAPDHP75	processed_pseudogene	0	0	0	0	0	0	0	0	0	0	0	0	0	0	0	0
ENSG00000226197.4	ENSG00000226197	ENSG00000226197	lncRNA	10	53	33	2	0	5	94	22	14	14	25	0	2	0	6	12
ENSG00000226199.1	ENSG00000226199	ENSG00000226199	processed_pseudogene	0	0	0	0	0	0	0	0	0	0	0	0	0	0	0	0
ENSG00000226200.7	ENSG00000226200	SGMS1-AS1	lncRNA	200	152	147	155	34	242	158	440	150	251	78	44	51	122	41	68
ENSG00000226203.2	ENSG00000226203	LINC01733	lncRNA	0	0	0	0	28	0	0	0	0	0	0	0	0	0	0	0
ENSG00000226204.1	ENSG00000226204	ENSG00000226204	lncRNA	0	0	0	0	0	0	0	0	0	0	0	0	0	0	0	0
ENSG00000226205.1	ENSG00000226205	RPS3AP27	processed_pseudogene	0	0	0	2	0	0	0	0	0	0	0	0	0	2	0	2
ENSG00000226206.1	ENSG00000226206	ENSG00000226206	lncRNA	0	0	0	0	0	0	0	0	0	0	0	0	0	1	0	0
ENSG00000226207.1	ENSG00000226207	ENSG00000226207	lncRNA	0	0	0	0	0	0	0	0	0	0	0	0	0	0	0	0
ENSG00000226208.1	ENSG00000226208	ENSG00000226208	lncRNA	0	0	0	0	0	0	0	0	0	0	0	0	0	0	0	0
ENSG00000226209.1	ENSG00000226209	RBISP1	processed_pseudogene	0	0	0	0	0	0	0	0	0	0	0	0	0	0	0	0
ENSG00000226210.3	ENSG00000226210	WASH8P	unprocessed_pseudogene	1926	2153	2051	1722	1219	2557	1217	2251	1184	1223	1426	795	864	789	815	387
ENSG00000226211.1	ENSG00000226211	ENSG00000226211	processed_pseudogene	0	0	0	0	0	0	0	0	0	0	0	0	0	0	0	0
ENSG00000226212.2	ENSG00000226212	TRGV6	TR_V_pseudogene	8	0	0	4	0	0	0	1	0	0	0	0	0	3	0	0
ENSG00000226213.1	ENSG00000226213	UBQLN4P2	processed_pseudogene	0	0	0	0	0	0	0	0	0	0	0	0	4	0	0	0
ENSG00000226216.1	ENSG00000226216	RPS12P5	processed_pseudogene	0	0	0	0	0	0	0	0	0	0	0	0	4	0	0	0
ENSG00000226217.1	ENSG00000226217	RPL19P1	processed_pseudogene	0	0	0	0	0	0	0	0	0	0	0	0	0	0	0	0
ENSG00000226218.1	ENSG00000226218	ENSG00000226218	lncRNA	0	0	0	0	0	0	0	0	0	0	0	0	0	0	0	0
ENSG00000226220.1	ENSG00000226220	CICP22	processed_pseudogene	8	0	6	0	16	2	0	4	6	15	11	0	0	0	0	4
ENSG00000226221.1	ENSG00000226221	RPL26P19	processed_pseudogene	322	1966	1314	859	556	2052	1213	1487	1447	683	1570	1567	5165	1176	746	1537
ENSG00000226222.3	ENSG00000226222	H2BP7	processed_pseudogene	0	0	0	0	0	0	0	0	0	0	0	0	0	0	0	0
ENSG00000226223.1	ENSG00000226223	TSPY16P	unprocessed_pseudogene	0	0	0	0	0	0	0	0	0	0	0	0	0	0	0	0
ENSG00000226226.1	ENSG00000226226	PRELID3BP1	processed_pseudogene	0	0	0	0	1	0	0	0	0	0	8	0	0	0	0	0
ENSG00000226229.2	ENSG00000226229	RPLP0P1	processed_pseudogene	0	0	0	0	0	0	0	10	0	0	0	0	0	0	0	0
ENSG00000226230.1	ENSG00000226230	ENSG00000226230	processed_pseudogene	0	0	0	0	0	0	0	0	0	0	0	0	0	0	0	0
ENSG00000226232.8	ENSG00000226232	NPIPB14P	transcribed_unprocessed_pseudogene	0	0	0	0	0	0	0	0	0	0	0	0	0	0	0	0
ENSG00000226233.1	ENSG00000226233	ENSG00000226233	processed_pseudogene	0	2	0	0	0	0	0	0	0	0	0	0	0	0	0	0
ENSG00000226234.2	ENSG00000226234	KRT18P24	processed_pseudogene	0	0	0	0	0	0	0	1	0	0	0	0	0	3	0	0
ENSG00000226235.1	ENSG00000226235	LEMD1-AS1	lncRNA	0	23	1	1	0	0	0	10	0	6	6	8	0	0	2	4
ENSG00000226237.3	ENSG00000226237	GAS1RR	lncRNA	5	92	12	34	0	211	52	109	36	28	155	14	27	73	25	42
ENSG00000226238.1	ENSG00000226238	ENSG00000226238	lncRNA	0	0	0	0	0	0	0	0	0	0	0	0	0	0	0	0
ENSG00000226239.2	ENSG00000226239	ENSG00000226239	lncRNA	30	14	19	13	7	0	4	7	2	0	4	0	5	0	0	2
ENSG00000226240.2	ENSG00000226240	LINC00381	lncRNA	8	0	0	42	30	0	21	0	45	12	7	46	46	0	13	8
ENSG00000226241.2	ENSG00000226241	ENSG00000226241	processed_pseudogene	0	1	0	2	2	6	2	13	1	31	18	16	4	0	2	0
ENSG00000226242.1	ENSG00000226242	RPS17P8	processed_pseudogene	0	0	0	0	0	0	0	0	0	0	0	0	0	0	0	0
ENSG00000226243.1	ENSG00000226243	RPL37AP1	processed_pseudogene	10	135	149	89	50	194	112	267	163	98	174	194	401	168	75	154
ENSG00000226245.1	ENSG00000226245	ZNF32-AS1	lncRNA	5	35	15	14	0	25	2	18	0	0	2	0	0	1	0	0
ENSG00000226246.1	ENSG00000226246	KRT18P36	processed_pseudogene	0	0	0	0	0	0	0	0	0	0	0	0	0	0	0	0
ENSG00000226247.1	ENSG00000226247	SUPT4H1P1	processed_pseudogene	0	0	6	2	0	10	0	2	4	0	8	12	24	4	2	0
ENSG00000226249.1	ENSG00000226249	ENSG00000226249	lncRNA	0	0	0	0	0	0	0	0	0	0	0	0	0	0	0	0
ENSG00000226250.2	ENSG00000226250	LINC00408	lncRNA	0	0	0	0	0	0	0	0	0	0	0	0	0	0	0	0
ENSG00000226251.7	ENSG00000226251	LINC02608	lncRNA	60	75	31	42	36	14	54	27	28	39	18	2	125	17	16	14
ENSG00000226252.1	ENSG00000226252	ENSG00000226252	lncRNA	10	22	16	20	1	6	0	0	0	0	5	0	0	2	0	4
ENSG00000226253.1	ENSG00000226253	MRPL35P3	processed_pseudogene	1	0	5	1	0	0	0	6	0	0	0	0	0	0	0	4
ENSG00000226254.1	ENSG00000226254	PTP4A1P3	processed_pseudogene	0	0	0	0	0	0	0	0	0	0	0	0	0	0	0	0
ENSG00000226255.1	ENSG00000226255	UBE2V2P1	processed_pseudogene	0	0	0	0	0	0	0	0	0	0	0	0	0	0	0	0
ENSG00000226258.7	ENSG00000226258	GRM7-AS3	lncRNA	5	0	0	0	0	0	0	0	0	0	0	0	0	0	0	0
ENSG00000226259.10	ENSG00000226259	GTF2H2B	transcribed_unprocessed_pseudogene	805	2068	2862	971	943	1104	641	1612	1174	995	656	390	1155	1030	620	689
ENSG00000226261.1	ENSG00000226261	PIMREGP1	processed_pseudogene	4	9	1	2	0	0	0	16	5	2	0	0	0	4	0	0
ENSG00000226262.1	ENSG00000226262	PHKBP1	processed_pseudogene	0	0	4	0	0	0	0	7	0	0	0	0	0	0	0	0
ENSG00000226263.1	ENSG00000226263	ISM1-AS1	lncRNA	0	2	4	0	0	0	0	0	0	3	0	0	0	0	0	0
ENSG00000226266.7	ENSG00000226266	ENSG00000226266	lncRNA	21	24	19	58	16	14	40	76	10	21	8	9	46	21	0	31
ENSG00000226268.3	ENSG00000226268	ENSG00000226268	processed_pseudogene	12	117	66	38	10	9	33	48	48	64	14	43	124	49	27	35
ENSG00000226270.3	ENSG00000226270	ZNF736P2Y	processed_pseudogene	0	0	0	0	0	0	0	0	0	0	0	0	1	0	0	0
ENSG00000226272.5	ENSG00000226272	ARHGAP26-AS1	lncRNA	0	0	0	0	8	0	0	6	3	0	0	24	0	4	0	0
ENSG00000226273.2	ENSG00000226273	STUB1P1	processed_pseudogene	0	0	0	0	0	0	0	0	0	0	0	0	0	0	6	0
ENSG00000226276.1	ENSG00000226276	ENSG00000226276	lncRNA	23	0	19	3	2	5	0	0	4	10	0	0	10	0	9	0
ENSG00000226277.2	ENSG00000226277	ENSG00000226277	lncRNA	0	0	0	0	0	0	0	0	0	0	0	0	0	0	0	0
ENSG00000226278.1	ENSG00000226278	PSPHP1	unprocessed_pseudogene	0	0	338	0	0	887	1	0	891	0	0	0	1	399	0	2
ENSG00000226279.2	ENSG00000226279	RPL12P10	processed_pseudogene	4	4	5	0	0	8	0	11	1	0	3	0	1	0	1	8
ENSG00000226280.2	ENSG00000226280	ENSG00000226280	processed_pseudogene	0	0	0	0	0	0	0	0	0	0	0	0	0	0	0	0
ENSG00000226281.5	ENSG00000226281	ENSG00000226281	lncRNA	161	17	20	62	14	2	0	48	71	236	35	143	124	39	206	77
ENSG00000226284.1	ENSG00000226284	ARPC3P1	processed_pseudogene	14	57	63	41	60	48	118	113	116	111	85	157	163	153	55	64
ENSG00000226285.1	ENSG00000226285	NUP35P2	processed_pseudogene	0	0	0	0	0	0	0	0	0	0	0	0	0	0	0	0
ENSG00000226286.1	ENSG00000226286	ENSG00000226286	lncRNA	0	0	0	0	0	0	0	0	0	0	0	0	0	1	0	0
ENSG00000226287.9	ENSG00000226287	TMEM191A	transcribed_unprocessed_pseudogene	246	677	154	141	386	170	329	201	302	290	115	166	1201	284	136	118
ENSG00000226288.3	ENSG00000226288	OR52I2	protein_coding	0	0	0	0	0	0	0	0	0	0	0	0	0	0	0	0
ENSG00000226289.1	ENSG00000226289	CDCA4P3	unprocessed_pseudogene	0	0	0	0	0	0	0	0	0	0	0	0	0	0	0	0
ENSG00000226291.1	ENSG00000226291	ENSG00000226291	lncRNA	0	0	8	0	0	0	0	0	4	0	0	0	0	3	3	0
ENSG00000226292.1	ENSG00000226292	RPS3AP10	processed_pseudogene	0	0	0	0	0	0	0	0	0	0	2	1	8	0	0	0
ENSG00000226296.1	ENSG00000226296	ENSG00000226296	lncRNA	0	0	0	0	0	0	0	0	0	0	0	0	0	0	0	0
ENSG00000226297.1	ENSG00000226297	RPL17P14	processed_pseudogene	0	0	0	0	0	0	0	0	0	0	0	0	0	0	0	0
ENSG00000226298.1	ENSG00000226298	RAD23BP3	processed_pseudogene	0	0	0	0	0	0	0	0	0	0	0	0	0	0	0	0
ENSG00000226299.2	ENSG00000226299	RPSAP62	processed_pseudogene	0	0	0	2	0	0	0	0	0	0	0	0	0	0	0	0
ENSG00000226301.3	ENSG00000226301	PDCL3P1	processed_pseudogene	0	0	0	0	0	0	0	4	0	0	0	0	0	0	0	0
ENSG00000226302.1	ENSG00000226302	ENSG00000226302	lncRNA	0	0	1	0	0	0	0	0	0	0	2	0	0	0	0	0
ENSG00000226304.1	ENSG00000226304	ENSG00000226304	lncRNA	0	0	0	0	0	0	0	0	0	0	0	0	0	0	0	0
ENSG00000226306.7	ENSG00000226306	NPY6R	transcribed_unitary_pseudogene	0	5	0	0	0	6	0	14	0	1	5	0	0	0	0	4
ENSG00000226307.1	ENSG00000226307	HNRNPDLP1	processed_pseudogene	0	0	0	0	0	0	0	0	0	0	0	0	0	0	0	0
ENSG00000226308.1	ENSG00000226308	ENSG00000226308	lncRNA	0	38	0	1	0	0	1	0	0	0	6	0	4	0	0	4
ENSG00000226309.1	ENSG00000226309	SMARCE1P2	processed_pseudogene	0	64	8	2	18	6	0	14	6	16	0	24	14	0	2	2
ENSG00000226310.2	ENSG00000226310	ENSG00000226310	lncRNA	12	18	17	11	5	0	2	28	9	9	9	0	6	13	1	8
ENSG00000226312.7	ENSG00000226312	CFLAR-AS1	lncRNA	122	87	96	62	21	12	0	69	17	57	19	19	34	21	15	8
ENSG00000226313.1	ENSG00000226313	MTCYBP12	processed_pseudogene	0	0	0	0	0	0	0	0	0	0	0	0	0	0	0	0
ENSG00000226314.9	ENSG00000226314	ZKSCAN8P1	protein_coding	81	103	38	69	56	8	14	87	2	29	23	8	54	39	4	18
ENSG00000226317.3	ENSG00000226317	LINC00351	lncRNA	0	0	0	0	0	0	0	0	0	0	0	0	0	0	0	0
ENSG00000226318.1	ENSG00000226318	RPS3AP38	processed_pseudogene	7	6	12	17	0	4	10	2	8	6	7	0	2	0	0	0
ENSG00000226320.6	ENSG00000226320	LINC01811	lncRNA	0	3	6	4	0	0	0	0	0	6	0	0	0	0	0	0
ENSG00000226321.6	ENSG00000226321	CROCC2	protein_coding	5	313	13	4	6	2	0	16	4	23	4	11	6	3	9	6
ENSG00000226323.1	ENSG00000226323	ENSG00000226323	lncRNA	0	0	0	0	0	0	0	0	0	0	0	0	0	0	0	0
ENSG00000226324.1	ENSG00000226324	ENSG00000226324	processed_pseudogene	0	0	0	0	0	0	0	0	0	0	0	0	0	0	0	0
ENSG00000226327.3	ENSG00000226327	RPSAP49	processed_pseudogene	0	3	21	7	1	59	0	5	12	2	16	16	27	32	3	11
ENSG00000226328.7	ENSG00000226328	NUP50-DT	lncRNA	1660	1464	591	894	739	460	830	736	861	609	257	610	3381	558	509	316
ENSG00000226329.2	ENSG00000226329	ENSG00000226329	unprocessed_pseudogene	35	56	10	28	50	118	49	25	35	13	45	94	30	15	19	8
ENSG00000226330.1	ENSG00000226330	PPP1R15B-AS1	lncRNA	12	5	24	7	8	4	0	16	8	3	0	31	4	0	0	2
ENSG00000226331.1	ENSG00000226331	RPL23AP28	processed_pseudogene	0	0	0	0	0	0	0	0	0	0	0	0	0	0	0	0
ENSG00000226332.2	ENSG00000226332	ENSG00000226332	lncRNA	177	249	176	169	81	26	29	36	56	135	250	13	35	27	21	20
ENSG00000226334.1	ENSG00000226334	ENSG00000226334	lncRNA	10	2	0	20	34	11	7	18	46	0	0	0	0	19	50	2
ENSG00000226336.2	ENSG00000226336	MRPS16P3	processed_pseudogene	0	0	0	0	0	0	0	0	0	0	0	0	0	0	0	0
ENSG00000226337.3	ENSG00000226337	TMEM252-DT	lncRNA	0	0	0	0	0	3	0	0	0	0	0	0	0	0	0	0
ENSG00000226338.1	ENSG00000226338	ENSG00000226338	processed_pseudogene	0	0	0	0	0	2	0	0	0	0	0	0	0	0	0	0
ENSG00000226339.1	ENSG00000226339	RPS26P56	processed_pseudogene	0	0	0	0	0	0	0	0	0	0	0	0	0	0	0	1
ENSG00000226340.1	ENSG00000226340	USP8P2	processed_pseudogene	0	0	0	0	0	0	0	0	0	0	0	0	0	0	0	2
ENSG00000226341.1	ENSG00000226341	MTCYBP39	processed_pseudogene	0	0	0	0	0	0	0	0	0	0	0	0	0	0	0	0
ENSG00000226342.1	ENSG00000226342	NMD3P1	processed_pseudogene	0	6	0	0	0	0	0	1	10	0	0	0	0	0	0	0
ENSG00000226344.1	ENSG00000226344	CST12P	unprocessed_pseudogene	0	0	0	0	0	4	0	6	2	0	2	0	0	0	6	1
ENSG00000226345.1	ENSG00000226345	ENSG00000226345	processed_pseudogene	0	0	0	0	0	0	0	0	0	0	0	0	0	2	0	0
ENSG00000226348.1	ENSG00000226348	VN2R10P	unitary_pseudogene	0	0	0	0	0	0	0	0	0	0	1	0	0	2	0	0
ENSG00000226349.1	ENSG00000226349	ENSG00000226349	lncRNA	0	0	2	0	0	0	0	0	0	0	0	0	0	0	0	0
ENSG00000226352.2	ENSG00000226352	PSPC1-AS2	lncRNA	24	50	153	19	8	10	2	2	1	27	0	0	0	0	1	0
ENSG00000226353.1	ENSG00000226353	TAF9P1	processed_pseudogene	0	0	0	0	0	0	0	0	0	0	0	0	0	0	0	0
ENSG00000226355.2	ENSG00000226355	ENSG00000226355	lncRNA	0	34	9	0	0	0	0	8	0	0	0	0	0	0	1	0
ENSG00000226356.2	ENSG00000226356	RPS6P20	unprocessed_pseudogene	0	0	0	0	0	0	0	0	0	0	0	0	2	0	0	0
ENSG00000226358.1	ENSG00000226358	KRT8P38	processed_pseudogene	4	0	0	57	0	0	0	1	4	14	0	1	0	1	2	4
ENSG00000226359.1	ENSG00000226359	ACTG1P24	processed_pseudogene	0	15	9	3	1	4	1	2	0	5	0	0	0	0	7	5
ENSG00000226360.5	ENSG00000226360	RPL10AP6	processed_pseudogene	588	1189	816	562	501	1890	904	1442	1295	720	1391	1176	2576	778	419	1358
ENSG00000226361.5	ENSG00000226361	TERF1P5	processed_pseudogene	2	6	0	14	12	14	3	10	9	4	70	16	0	4	8	8
ENSG00000226362.2	ENSG00000226362	FAM41AY2	lncRNA	0	0	0	0	0	0	0	0	0	0	0	0	0	0	0	0
ENSG00000226363.4	ENSG00000226363	HAGLROS	lncRNA	64	53	35	17	8	6	284	16	51	24	73	89	106	29	65	18
ENSG00000226364.1	ENSG00000226364	LINC02089	lncRNA	0	0	0	0	0	0	0	0	0	0	0	0	0	0	0	0
ENSG00000226366.1	ENSG00000226366	CCDC12P1	processed_pseudogene	0	0	0	0	0	0	0	0	0	0	0	0	0	0	0	0
ENSG00000226367.6	ENSG00000226367	ST7-AS2	lncRNA	0	14	1	0	0	4	0	8	0	0	0	0	0	14	0	0
ENSG00000226369.1	ENSG00000226369	USP9YP11	unprocessed_pseudogene	0	0	0	0	0	0	0	0	0	0	0	0	0	0	0	0
ENSG00000226370.1	ENSG00000226370	LINC00375	lncRNA	0	0	0	0	0	0	0	0	0	0	0	0	0	0	0	0
ENSG00000226372.4	ENSG00000226372	DCAF8L1	protein_coding	13	0	0	0	0	0	0	0	0	0	0	0	0	0	0	0
ENSG00000226374.3	ENSG00000226374	LINC01345	lncRNA	0	0	0	0	1	0	0	0	0	0	0	0	0	0	0	0
ENSG00000226375.1	ENSG00000226375	ENSG00000226375	lncRNA	2	4	0	0	0	0	0	0	0	0	0	0	0	0	0	0
ENSG00000226376.1	ENSG00000226376	ENSG00000226376	lncRNA	0	0	0	0	0	0	0	0	0	0	0	0	0	0	0	0
ENSG00000226377.2	ENSG00000226377	MYO1D-DT	lncRNA	48	2	197	63	19	14	24	24	39	28	14	0	18	2	28	11
ENSG00000226380.9	ENSG00000226380	ENSG00000226380	lncRNA	30	62	9	21	83	8	46	20	51	45	16	124	14	24	9	8
ENSG00000226383.7	ENSG00000226383	LINC01876	lncRNA	138	14	0	36	28	58	52	2	36	37	97	13	0	0	1	30
ENSG00000226386.1	ENSG00000226386	PARD3-DT	lncRNA	7	10	25	7	0	0	20	1	8	0	6	0	32	2	1	0
ENSG00000226387.2	ENSG00000226387	SORCS3-AS1	lncRNA	0	0	0	0	0	0	0	0	0	0	0	2	0	0	0	0
ENSG00000226388.1	ENSG00000226388	ELL2P4	processed_pseudogene	0	0	0	0	0	0	0	0	0	0	0	0	0	0	0	0
ENSG00000226389.3	ENSG00000226389	MAPK6P6	processed_pseudogene	0	0	0	12	11	0	12	6	8	10	0	0	8	13	8	2
ENSG00000226390.1	ENSG00000226390	KCNQ2-AS1	lncRNA	0	10	0	0	0	0	0	0	0	0	0	0	0	0	0	0
ENSG00000226392.1	ENSG00000226392	MTATP6P21	unprocessed_pseudogene	0	0	0	0	0	0	0	0	0	0	0	0	0	0	0	0
ENSG00000226393.1	ENSG00000226393	IFNA20P	unprocessed_pseudogene	4	2	2	7	0	6	0	18	6	0	12	0	17	0	0	8
ENSG00000226394.2	ENSG00000226394	ENSG00000226394	processed_pseudogene	0	0	0	0	0	0	0	4	0	0	0	0	0	0	0	0
ENSG00000226395.1	ENSG00000226395	MRPS21P5	processed_pseudogene	0	0	0	0	0	0	0	0	0	0	0	0	0	0	0	0
ENSG00000226396.1	ENSG00000226396	ENSG00000226396	processed_pseudogene	16	243	90	76	102	186	155	180	159	114	69	79	736	96	45	71
ENSG00000226397.8	ENSG00000226397	LINC02909	lncRNA	0	0	0	2	0	0	0	0	0	0	0	0	0	0	0	0
ENSG00000226398.1	ENSG00000226398	ENSG00000226398	lncRNA	0	0	0	0	0	0	0	0	0	0	0	0	0	0	0	0
ENSG00000226400.2	ENSG00000226400	ENSG00000226400	processed_pseudogene	0	2	8	0	0	0	0	0	0	2	0	0	0	0	0	0
ENSG00000226401.3	ENSG00000226401	ENSG00000226401	unprocessed_pseudogene	0	0	0	0	0	0	0	0	0	0	0	0	0	0	0	0
ENSG00000226405.1	ENSG00000226405	ENSG00000226405	processed_pseudogene	0	0	0	0	0	0	0	0	0	0	0	0	0	0	0	0
ENSG00000226406.1	ENSG00000226406	RBMX2P1	processed_pseudogene	3	0	0	0	0	0	0	0	0	0	0	0	0	0	4	0
ENSG00000226407.1	ENSG00000226407	RPL23P11	processed_pseudogene	2	0	0	0	0	0	0	0	0	2	0	0	0	0	0	0
ENSG00000226409.3	ENSG00000226409	ENSG00000226409	lncRNA	5	2	0	0	0	0	0	2	0	0	2	0	0	20	12	0
ENSG00000226410.1	ENSG00000226410	ENSG00000226410	processed_pseudogene	1	0	0	0	0	0	0	0	0	0	0	0	0	0	0	0
ENSG00000226411.1	ENSG00000226411	ENSG00000226411	unprocessed_pseudogene	0	0	0	0	0	0	0	0	0	0	0	0	0	0	0	0
ENSG00000226412.1	ENSG00000226412	LINC02628	lncRNA	0	0	0	0	0	0	0	0	0	0	0	0	0	0	0	0
ENSG00000226413.2	ENSG00000226413	OR8T1P	unprocessed_pseudogene	0	0	0	4	0	28	0	0	2	0	0	0	0	0	0	0
ENSG00000226414.1	ENSG00000226414	MTCYBP38	processed_pseudogene	0	0	0	0	0	0	0	0	0	0	0	0	0	0	0	0
ENSG00000226415.1	ENSG00000226415	TPI1P1	processed_pseudogene	200	406	194	397	633	545	1555	872	2045	1212	1020	1049	555	842	1939	609
ENSG00000226416.2	ENSG00000226416	MRPL23-AS1	lncRNA	2	44	35	0	1	4	0	18	8	2	2	0	0	25	2	0
ENSG00000226419.8	ENSG00000226419	SLC16A1-AS1	lncRNA	560	939	52	345	259	121	152	191	202	441	109	28	231	283	69	51
ENSG00000226420.1	ENSG00000226420	IGLV3-4	IG_V_pseudogene	0	0	4	0	0	0	0	0	0	5	0	0	0	1	0	0
ENSG00000226421.1	ENSG00000226421	SLC25A5P5	processed_pseudogene	10	11	28	143	4	5	115	49	96	31	125	90	31	22	27	14
ENSG00000226423.1	ENSG00000226423	ENSG00000226423	lncRNA	2	4	0	2	0	0	0	6	3	0	8	0	0	2	1	0
ENSG00000226425.1	ENSG00000226425	CYP26C1-DT	lncRNA	0	0	0	0	0	0	0	10	0	0	0	1	0	0	0	0
ENSG00000226426.1	ENSG00000226426	ENSG00000226426	lncRNA	0	0	0	0	0	0	0	0	0	0	0	0	0	0	0	0
ENSG00000226427.1	ENSG00000226427	HMGN2P7	processed_pseudogene	0	4	2	0	2	6	0	0	6	18	7	10	23	7	0	1
ENSG00000226428.1	ENSG00000226428	RPL15P13	processed_pseudogene	0	0	6	2	2	0	0	1	0	0	0	0	0	0	0	0
ENSG00000226429.2	ENSG00000226429	ENSG00000226429	unprocessed_pseudogene	0	1	0	0	0	0	0	10	0	0	0	2	3	0	0	0
ENSG00000226430.7	ENSG00000226430	USP17L7	protein_coding	4	2	0	0	11	3	0	0	0	0	0	0	0	3	9	0
ENSG00000226431.1	ENSG00000226431	ENSG00000226431	lncRNA	0	0	0	0	0	0	0	0	0	0	0	0	0	0	0	0
ENSG00000226432.3	ENSG00000226432	ENSG00000226432	processed_pseudogene	21	22	24	21	11	116	32	32	105	52	27	95	65	40	28	41
ENSG00000226433.2	ENSG00000226433	ENSG00000226433	lncRNA	0	0	0	0	0	0	0	0	0	0	0	0	0	0	0	0
ENSG00000226435.11	ENSG00000226435	ANKRD18DP	transcribed_unprocessed_pseudogene	8	8	0	0	0	10	19	0	0	1	6	14	0	4	2	6
ENSG00000226436.1	ENSG00000226436	H3P43	processed_pseudogene	2	4	2	6	0	12	20	30	2	18	14	44	10	4	0	6
ENSG00000226438.1	ENSG00000226438	ENSG00000226438	lncRNA	0	0	0	1	0	0	0	0	0	1	1	0	0	0	0	0
ENSG00000226439.3	ENSG00000226439	ENSG00000226439	processed_pseudogene	0	12	18	6	8	40	2	42	8	18	32	4	64	8	0	16
ENSG00000226440.7	ENSG00000226440	LAMA4-AS1	lncRNA	6	6	1	0	0	8	6	1	4	8	2	0	6	5	0	0
ENSG00000226441.2	ENSG00000226441	PLCL2-AS1	lncRNA	0	0	0	0	0	0	0	0	0	0	0	0	0	6	0	0
ENSG00000226442.2	ENSG00000226442	ENSG00000226442	lncRNA	0	0	0	0	0	0	0	0	0	0	0	0	0	0	0	0
ENSG00000226443.3	ENSG00000226443	GAPDHP32	processed_pseudogene	0	4	0	0	0	0	4	1	4	0	2	0	0	10	0	0
ENSG00000226444.2	ENSG00000226444	ACTR3BP7	processed_pseudogene	0	0	0	0	0	0	0	0	0	0	0	0	0	0	0	0
ENSG00000226445.2	ENSG00000226445	ENSG00000226445	lncRNA	78	967	63	47	25	198	92	251	135	144	148	0	26	95	57	40
ENSG00000226446.1	ENSG00000226446	NOTCH2P1	processed_pseudogene	0	0	0	0	0	0	0	0	0	0	0	0	0	0	0	0
ENSG00000226447.1	ENSG00000226447	ZNF25-DT	lncRNA	0	0	0	0	0	0	0	0	0	0	0	0	0	0	0	0
ENSG00000226448.1	ENSG00000226448	RPL7AP51	processed_pseudogene	0	0	0	0	0	0	0	0	0	0	0	0	0	0	0	0
ENSG00000226449.1	ENSG00000226449	CDY5P	unprocessed_pseudogene	0	0	0	0	0	0	0	0	0	0	0	0	0	0	0	0
ENSG00000226450.2	ENSG00000226450	CYP2D8P	unprocessed_pseudogene	95	39	103	45	12	5	0	85	4	138	15	10	9	38	10	0
ENSG00000226453.3	ENSG00000226453	LINC02542	lncRNA	39	0	31	88	44	36	13	45	127	138	177	11	24	11	115	89
ENSG00000226454.3	ENSG00000226454	ENSG00000226454	lncRNA	0	0	0	0	0	0	0	0	0	0	0	0	0	0	0	0
ENSG00000226455.1	ENSG00000226455	ENSG00000226455	lncRNA	0	0	0	1	0	0	0	0	0	0	1	0	0	0	0	0
ENSG00000226457.1	ENSG00000226457	RPL22P3	processed_pseudogene	6	43	13	25	23	6	14	37	26	44	18	95	51	22	20	15
ENSG00000226461.3	ENSG00000226461	OR10G5P	unprocessed_pseudogene	0	0	0	0	0	0	0	0	0	0	0	0	0	0	0	0
ENSG00000226465.4	ENSG00000226465	ENSG00000226465	lncRNA	8	54	36	1	32	0	0	34	8	0	38	0	0	10	20	0
ENSG00000226466.2	ENSG00000226466	RPA2P2	processed_pseudogene	0	0	2	0	0	0	0	0	2	4	0	0	4	0	0	4
ENSG00000226468.2	ENSG00000226468	ENSG00000226468	processed_pseudogene	22	0	0	23	18	0	14	4	22	80	17	16	0	0	12	0
ENSG00000226469.1	ENSG00000226469	ADAM1B	unitary_pseudogene	3	13	36	0	6	2	56	0	4	6	32	1	6	3	0	4
ENSG00000226470.1	ENSG00000226470	RPS29P33	processed_pseudogene	0	0	0	0	0	0	0	0	0	0	0	0	0	0	0	0
ENSG00000226471.7	ENSG00000226471	ENSG00000226471	lncRNA	32	90	121	42	20	60	37	130	4	52	59	39	173	27	42	21
ENSG00000226472.8	ENSG00000226472	ENSG00000226472	transcribed_unprocessed_pseudogene	12	10	20	2	12	14	0	35	2	2	5	0	0	0	0	0
ENSG00000226473.2	ENSG00000226473	PPIAP62	processed_pseudogene	0	0	4	0	0	0	0	0	0	0	0	0	0	0	0	0
ENSG00000226474.1	ENSG00000226474	ENSG00000226474	unprocessed_pseudogene	0	0	0	0	0	0	0	0	0	0	0	0	0	0	0	0
ENSG00000226476.7	ENSG00000226476	LINC01748	lncRNA	990	0	0	206	0	0	14	4	4	33	175	87	0	0	6	53
ENSG00000226477.1	ENSG00000226477	ENSG00000226477	unprocessed_pseudogene	0	0	0	0	0	0	0	0	0	0	0	0	0	0	0	0
ENSG00000226478.3	ENSG00000226478	UPF3AP1	processed_pseudogene	13	56	26	74	0	105	94	90	121	83	142	17	38	64	43	22
ENSG00000226479.4	ENSG00000226479	TMEM185B	protein_coding	4510	1905	1616	2037	3955	3412	5193	3682	4752	4726	2167	2477	1828	2442	2876	2505
ENSG00000226480.1	ENSG00000226480	OR7H1P	unprocessed_pseudogene	0	0	0	0	0	0	0	6	0	0	18	0	0	0	0	0
ENSG00000226481.3	ENSG00000226481	ACTR3BP2	processed_pseudogene	0	0	0	0	0	0	0	0	0	0	0	0	0	0	0	0
ENSG00000226482.1	ENSG00000226482	ADIPOQ-AS1	lncRNA	0	2	0	0	0	0	0	0	0	0	0	0	0	0	0	0
ENSG00000226483.2	ENSG00000226483	ENSG00000226483	processed_pseudogene	0	0	0	0	0	0	0	0	2	0	0	0	0	0	0	0
ENSG00000226484.2	ENSG00000226484	ENSG00000226484	lncRNA	0	0	0	0	0	0	0	0	0	0	0	0	0	0	4	0
ENSG00000226485.1	ENSG00000226485	RBM22P3	processed_pseudogene	0	0	0	0	3	0	0	0	0	0	0	0	0	0	0	0
ENSG00000226486.2	ENSG00000226486	LINC01035	lncRNA	0	0	0	0	0	0	0	0	0	0	0	0	0	0	0	0
ENSG00000226487.1	ENSG00000226487	ENSG00000226487	lncRNA	0	0	0	0	0	0	0	0	0	0	0	0	0	0	0	0
ENSG00000226488.2	ENSG00000226488	LINC01824	lncRNA	0	0	0	0	0	0	0	0	0	0	0	0	0	0	0	0
ENSG00000226489.1	ENSG00000226489	ENSG00000226489	processed_pseudogene	0	0	0	0	0	0	0	0	0	0	0	0	0	0	0	0
ENSG00000226490.2	ENSG00000226490	ENSG00000226490	protein_coding	0	0	0	0	0	0	0	0	0	0	0	0	0	0	0	0
ENSG00000226491.1	ENSG00000226491	FTOP1	processed_pseudogene	8	15	33	5	0	0	0	46	0	1	11	0	0	12	11	8
ENSG00000226493.1	ENSG00000226493	RPL26P27	processed_pseudogene	7	5	23	12	8	8	0	10	4	6	10	2	14	19	2	0
ENSG00000226496.3	ENSG00000226496	LINC00323	lncRNA	2	12	18	12	0	0	0	6	28	9	6	0	0	10	4	0
ENSG00000226497.1	ENSG00000226497	LINC02549	lncRNA	0	0	0	0	0	0	0	0	0	0	0	0	0	0	0	8
ENSG00000226498.2	ENSG00000226498	RPSAP21	processed_pseudogene	0	0	4	5	0	0	0	5	0	0	0	0	0	0	0	0
ENSG00000226499.1	ENSG00000226499	ENSG00000226499	processed_pseudogene	2	31	29	15	25	50	8	42	19	11	28	4	18	8	25	23
ENSG00000226500.2	ENSG00000226500	ENSG00000226500	processed_pseudogene	0	0	0	0	0	0	0	0	0	0	0	0	0	0	0	0
ENSG00000226501.2	ENSG00000226501	USF1P1	processed_pseudogene	0	0	0	0	0	0	0	0	0	0	0	0	0	0	0	0
ENSG00000226502.2	ENSG00000226502	KRT8P27	processed_pseudogene	0	0	0	0	1	0	0	0	0	0	0	0	0	0	0	0
ENSG00000226504.1	ENSG00000226504	TMEM167AP1	processed_pseudogene	0	0	0	0	0	0	0	0	0	0	0	0	0	0	0	0
ENSG00000226506.6	ENSG00000226506	ENSG00000226506	lncRNA	0	0	0	0	0	0	0	0	0	0	0	0	0	0	0	0
ENSG00000226507.1	ENSG00000226507	IPMKP1	processed_pseudogene	0	0	0	0	0	0	6	10	2	0	4	0	0	0	0	0
ENSG00000226508.1	ENSG00000226508	LINC01918	lncRNA	14	0	8	0	0	4	0	8	0	4	0	0	4	10	0	0
ENSG00000226509.1	ENSG00000226509	ENSG00000226509	processed_pseudogene	0	0	0	0	0	0	0	0	0	0	0	0	0	0	0	0
ENSG00000226510.2	ENSG00000226510	UPK1A-AS1	lncRNA	0	29	0	0	1	2	0	1	0	0	0	1	1	0	8	1
ENSG00000226515.1	ENSG00000226515	ENSG00000226515	processed_pseudogene	0	0	0	0	0	0	0	0	0	0	0	0	0	0	0	0
ENSG00000226516.7	ENSG00000226516	FAM138B	lncRNA	6	0	0	0	0	0	0	0	0	8	0	0	5	0	22	0
ENSG00000226519.3	ENSG00000226519	LINC00390	lncRNA	10	10	14	5	0	0	26	18	2	12	30	8	0	5	15	0
ENSG00000226520.1	ENSG00000226520	KIRREL1-IT1	lncRNA	0	0	5	0	0	0	0	0	0	2	0	0	3	0	0	0
ENSG00000226521.7	ENSG00000226521	ENSG00000226521	transcribed_unprocessed_pseudogene	0	5	0	0	7	5	0	0	12	15	2	10	4	0	5	4
ENSG00000226522.1	ENSG00000226522	HDAC9-AS1	lncRNA	0	0	0	0	0	0	0	0	0	0	0	0	0	0	0	0
ENSG00000226523.1	ENSG00000226523	ENSG00000226523	processed_pseudogene	0	0	0	0	0	0	0	0	0	0	0	12	0	0	0	0
ENSG00000226525.5	ENSG00000226525	RPS7P10	processed_pseudogene	108	586	533	313	189	552	299	847	463	461	494	295	2213	421	271	505
ENSG00000226526.1	ENSG00000226526	ENSG00000226526	lncRNA	4	0	5	1	21	0	0	0	5	0	0	0	7	3	0	0
ENSG00000226527.2	ENSG00000226527	ENSG00000226527	lncRNA	0	0	0	0	0	0	0	0	0	2	0	0	0	1	1	0
ENSG00000226529.1	ENSG00000226529	MTND1P1	processed_pseudogene	0	0	0	0	0	0	0	0	0	0	0	0	0	0	0	0
ENSG00000226530.3	ENSG00000226530	ENSG00000226530	lncRNA	12	37	14	0	0	4	1	22	2	0	1	0	8	8	0	6
ENSG00000226532.1	ENSG00000226532	ENSG00000226532	processed_pseudogene	0	17	14	14	30	34	18	9	21	16	45	52	34	9	13	15
ENSG00000226533.1	ENSG00000226533	BTBD9-AS1	lncRNA	2	0	0	0	0	0	0	0	0	0	0	0	0	0	2	0
ENSG00000226534.1	ENSG00000226534	ENSG00000226534	processed_pseudogene	0	2	0	0	0	1	0	0	0	0	0	0	0	26	0	0
ENSG00000226535.1	ENSG00000226535	ENSG00000226535	processed_pseudogene	2	2	6	6	0	0	12	13	10	10	2	0	6	18	18	4
ENSG00000226536.1	ENSG00000226536	SETP15	processed_pseudogene	0	0	0	0	0	0	0	0	0	0	0	0	0	0	0	0
ENSG00000226537.2	ENSG00000226537	OR7E33P	unprocessed_pseudogene	0	0	0	0	0	0	0	0	0	0	0	0	0	0	0	0
ENSG00000226539.1	ENSG00000226539	MLXP1	processed_pseudogene	3	0	0	3	0	0	0	12	0	0	99	0	12	4	79	4
ENSG00000226540.2	ENSG00000226540	GAPDHP73	processed_pseudogene	0	3	6	0	28	26	48	10	30	12	9	0	30	9	15	1
ENSG00000226541.1	ENSG00000226541	ENSG00000226541	processed_pseudogene	0	0	2	0	0	0	0	0	0	0	0	0	0	0	0	0
ENSG00000226542.1	ENSG00000226542	ENSG00000226542	lncRNA	0	0	0	2	0	0	0	0	0	0	10	0	0	0	0	0
ENSG00000226543.3	ENSG00000226543	MYL6P1	processed_pseudogene	0	2	0	0	0	0	0	2	0	0	4	1	3	0	2	0
ENSG00000226544.4	ENSG00000226544	RPL7P22	processed_pseudogene	0	14	4	5	14	12	19	60	16	18	10	22	14	23	14	10
ENSG00000226545.1	ENSG00000226545	ENSG00000226545	unprocessed_pseudogene	0	2	0	2	0	0	0	0	0	1	0	0	4	0	0	4
ENSG00000226547.2	ENSG00000226547	SSU72P1	processed_pseudogene	0	0	0	0	0	0	0	0	0	0	0	0	0	0	0	0
ENSG00000226548.1	ENSG00000226548	ENSG00000226548	lncRNA	0	0	5	0	0	7	0	0	0	0	0	0	0	0	0	0
ENSG00000226549.3	ENSG00000226549	SCDP1	processed_pseudogene	0	64	18	2	4	6	5	50	58	106	218	17	50	11	48	40
ENSG00000226552.2	ENSG00000226552	ENSG00000226552	processed_pseudogene	0	0	0	0	0	5	0	0	0	2	0	0	12	0	0	0
ENSG00000226553.1	ENSG00000226553	IMPDH1P7	processed_pseudogene	0	0	0	2	0	0	0	0	22	18	1	0	0	2	0	0
ENSG00000226554.1	ENSG00000226554	MTCL1P1	processed_pseudogene	0	0	0	0	0	0	0	0	0	0	0	0	0	0	0	0
ENSG00000226555.1	ENSG00000226555	AGKP1	processed_pseudogene	0	0	0	0	0	0	0	0	0	0	0	0	0	0	0	0
ENSG00000226556.2	ENSG00000226556	NPM1P49	processed_pseudogene	0	0	1	0	0	0	0	4	0	0	0	2	0	0	0	0
ENSG00000226557.1	ENSG00000226557	TRAF6P1	processed_pseudogene	0	4	0	0	12	0	0	6	2	12	0	0	0	0	0	0
ENSG00000226558.1	ENSG00000226558	ENSG00000226558	processed_pseudogene	0	0	0	0	1	0	0	2	0	0	0	0	0	0	0	0
ENSG00000226562.4	ENSG00000226562	CYP4F26P	lncRNA	59	38	7	37	54	0	29	20	73	0	83	35	2	4	0	34
ENSG00000226564.1	ENSG00000226564	FTH1P20	processed_pseudogene	76	417	267	225	376	541	1992	939	972	761	282	1561	442	1001	244	209
ENSG00000226565.2	ENSG00000226565	ENSG00000226565	processed_pseudogene	0	0	0	0	0	0	2	0	0	0	0	0	0	0	0	0
ENSG00000226566.2	ENSG00000226566	ENSG00000226566	lncRNA	0	0	0	0	0	0	0	0	0	0	0	0	0	0	0	0
ENSG00000226567.2	ENSG00000226567	LINC00606	lncRNA	0	0	4	0	0	0	0	0	1	0	0	0	0	0	2	0
ENSG00000226570.2	ENSG00000226570	ENSG00000226570	processed_pseudogene	0	0	0	0	1	0	0	0	0	0	0	0	0	0	0	0
ENSG00000226571.2	ENSG00000226571	ENSG00000226571	lncRNA	5	14	6	10	0	0	0	9	0	0	2	0	0	4	0	10
ENSG00000226572.1	ENSG00000226572	SNORD57	snoRNA	0	0	0	0	0	0	0	0	0	0	0	0	0	0	0	0
ENSG00000226573.1	ENSG00000226573	ENSG00000226573	processed_pseudogene	0	0	0	0	0	0	0	0	0	0	0	0	0	0	0	0
ENSG00000226576.1	ENSG00000226576	ENSG00000226576	lncRNA	0	1	0	0	0	0	0	1	1	0	0	0	0	0	0	0
ENSG00000226577.1	ENSG00000226577	MICC	unprocessed_pseudogene	0	4	0	5	11	1	0	0	0	3	0	3	0	7	0	0
ENSG00000226578.1	ENSG00000226578	ENSG00000226578	lncRNA	7	3	8	2	9	7	0	0	0	3	2	0	1	0	2	0
ENSG00000226579.1	ENSG00000226579	MTCYBP31	processed_pseudogene	0	1	0	0	0	0	0	0	0	0	0	0	0	0	0	0
ENSG00000226580.1	ENSG00000226580	RPL39P40	processed_pseudogene	4	236	10	33	11	0	0	0	10	0	0	0	16	4	0	0
ENSG00000226581.3	ENSG00000226581	LINC02848	lncRNA	2	80	35	4	0	22	0	1	1	0	8	0	1	0	0	4
ENSG00000226582.1	ENSG00000226582	UBE2V1P5	processed_pseudogene	0	0	0	0	0	0	0	0	0	0	0	0	4	0	0	1
ENSG00000226587.1	ENSG00000226587	ENSG00000226587	lncRNA	0	0	0	0	0	0	0	0	0	0	0	0	0	0	0	0
ENSG00000226590.1	ENSG00000226590	UBE2V1P10	processed_pseudogene	0	0	0	0	0	0	0	0	0	0	0	0	0	0	0	0
ENSG00000226592.1	ENSG00000226592	ENSG00000226592	processed_pseudogene	10	0	0	0	0	0	8	0	0	0	10	0	0	0	0	0
ENSG00000226594.1	ENSG00000226594	ENSG00000226594	lncRNA	0	0	0	0	0	0	0	0	0	0	0	0	0	0	0	0
ENSG00000226595.1	ENSG00000226595	ENSG00000226595	unprocessed_pseudogene	0	0	0	0	0	0	0	0	0	1	2	0	9	1	0	0
ENSG00000226597.1	ENSG00000226597	IFNWP9	unprocessed_pseudogene	0	0	0	0	0	0	0	0	0	0	0	0	0	0	0	0
ENSG00000226599.1	ENSG00000226599	ENSG00000226599	lncRNA	0	4	0	0	0	4	0	0	0	0	0	7	0	0	0	1
ENSG00000226600.3	ENSG00000226600	CT47A9	protein_coding	0	0	0	0	0	0	0	0	0	0	0	0	0	0	0	0
ENSG00000226601.1	ENSG00000226601	ENSG00000226601	lncRNA	39	0	0	14	0	0	0	0	20	0	0	71	113	0	4	36
ENSG00000226604.2	ENSG00000226604	PAPPA-AS2	lncRNA	0	0	0	0	0	2	0	0	0	0	0	0	0	0	0	0
ENSG00000226605.1	ENSG00000226605	ENSG00000226605	lncRNA	0	0	0	0	0	0	0	0	0	0	0	0	0	0	0	0
ENSG00000226608.3	ENSG00000226608	FTLP3	processed_pseudogene	59	1115	628	229	554	1078	2945	1600	2497	1521	916	3488	1172	2879	752	294
ENSG00000226609.2	ENSG00000226609	SNX30-DT	lncRNA	20	13	20	4	0	1	0	2	2	3	0	6	4	0	1	0
ENSG00000226611.2	ENSG00000226611	OFD1P2Y	unprocessed_pseudogene	0	0	0	0	0	0	0	0	1	0	0	0	7	0	0	0
ENSG00000226616.1	ENSG00000226616	OR52M2P	unprocessed_pseudogene	0	0	6	0	0	0	0	0	0	0	0	0	0	0	0	0
ENSG00000226617.1	ENSG00000226617	RPL21P110	processed_pseudogene	3	24	1	0	0	6	0	5	0	0	6	0	2	0	1	0
ENSG00000226619.1	ENSG00000226619	ENSG00000226619	lncRNA	0	0	0	0	0	0	0	0	0	0	0	0	0	0	0	0
ENSG00000226620.8	ENSG00000226620	LINC00343	lncRNA	0	0	0	0	0	4	0	0	0	0	0	0	0	0	0	0
ENSG00000226621.1	ENSG00000226621	ENSG00000226621	processed_pseudogene	0	0	0	0	2	0	0	0	0	0	0	0	0	0	0	0
ENSG00000226622.6	ENSG00000226622	ENSG00000226622	lncRNA	0	1	0	0	0	6	0	8	0	0	0	0	0	0	0	2
ENSG00000226624.1	ENSG00000226624	ENSG00000226624	processed_pseudogene	0	30	10	3	0	30	12	12	16	5	27	3	109	6	14	14
ENSG00000226625.1	ENSG00000226625	RBM17P1	processed_pseudogene	0	0	0	0	0	38	0	0	4	4	4	0	0	0	0	0
ENSG00000226626.2	ENSG00000226626	NOP56P2	processed_pseudogene	0	0	0	0	0	1	0	0	0	0	0	0	0	0	0	0
ENSG00000226627.2	ENSG00000226627	SHANK2-AS1	lncRNA	0	0	0	0	4	0	0	9	4	1	0	0	0	0	0	0
ENSG00000226629.1	ENSG00000226629	LINC00974	lncRNA	0	5	1	9	20	0	4	2	12	14	6	4	8	3	36	23
ENSG00000226631.1	ENSG00000226631	SLC9A3P3	processed_pseudogene	8	0	0	2	0	0	0	8	1	0	0	0	0	0	6	2
ENSG00000226632.1	ENSG00000226632	UBE2V1P1	processed_pseudogene	9	6	18	4	38	4	0	6	8	4	12	0	13	4	26	15
ENSG00000226633.2	ENSG00000226633	PPIAP28	processed_pseudogene	8	0	0	0	0	0	0	0	2	0	0	0	0	0	2	0
ENSG00000226636.1	ENSG00000226636	ENSG00000226636	processed_pseudogene	0	8	0	0	0	0	0	0	0	0	0	0	0	2	0	0
ENSG00000226640.2	ENSG00000226640	ENSG00000226640	lncRNA	0	0	0	0	0	0	0	0	0	0	0	0	0	0	0	0
ENSG00000226641.1	ENSG00000226641	SHISA5P1	processed_pseudogene	0	0	0	0	0	0	0	0	1	0	0	0	0	0	0	0
ENSG00000226642.1	ENSG00000226642	ACTG1P12	processed_pseudogene	0	2	0	0	0	4	0	10	0	0	2	0	2	2	4	0
ENSG00000226643.2	ENSG00000226643	ENSG00000226643	lncRNA	0	0	0	0	0	0	0	0	0	0	0	0	0	0	0	0
ENSG00000226644.5	ENSG00000226644	ENSG00000226644	lncRNA	10	8	0	4	16	0	6	6	12	2	1	10	2	1	9	6
ENSG00000226645.1	ENSG00000226645	BUD13-DT	lncRNA	0	0	0	0	0	0	0	6	0	0	0	2	0	2	0	0
ENSG00000226646.1	ENSG00000226646	RPL7P37	processed_pseudogene	0	0	0	1	0	10	4	5	0	1	0	2	0	2	0	1
ENSG00000226647.2	ENSG00000226647	ENSG00000226647	lncRNA	0	8	0	0	1	0	0	9	0	4	0	0	5	0	0	0
ENSG00000226648.2	ENSG00000226648	PLCG1-AS1	lncRNA	107	112	195	76	6	18	22	111	40	57	22	11	23	24	25	17
ENSG00000226649.1	ENSG00000226649	ENSG00000226649	lncRNA	5	0	1	0	0	0	0	0	0	0	0	4	0	0	0	0
ENSG00000226650.6	ENSG00000226650	KIF4B	protein_coding	0	20	3	5	18	7	2	26	46	2	14	25	8	17	2	4
ENSG00000226652.3	ENSG00000226652	PSMD10P2	transcribed_processed_pseudogene	0	6	0	6	9	0	231	8	18	24	5	20	20	4	1	10
ENSG00000226653.3	ENSG00000226653	OR13Z1P	unitary_pseudogene	0	0	0	0	0	0	0	0	0	0	0	0	0	0	0	0
ENSG00000226655.1	ENSG00000226655	ENSG00000226655	lncRNA	0	0	0	0	0	0	0	0	0	0	0	0	0	0	0	0
ENSG00000226658.1	ENSG00000226658	RPL23AP30	processed_pseudogene	0	0	0	0	0	0	0	0	0	0	0	0	0	0	0	0
ENSG00000226659.2	ENSG00000226659	TSPAN14-AS1	lncRNA	48	9	22	23	69	0	50	11	15	20	1	41	7	12	10	12
ENSG00000226660.2	ENSG00000226660	TRBV2	TR_V_gene	12	27	6	21	0	10	11	122	2	24	0	0	0	13	0	2
ENSG00000226661.1	ENSG00000226661	ENSG00000226661	lncRNA	0	0	9	6	0	0	0	8	0	0	0	0	0	0	0	0
ENSG00000226662.2	ENSG00000226662	CHMP1AP1	processed_pseudogene	0	0	0	0	0	0	0	2	0	0	0	0	0	1	0	0
ENSG00000226663.2	ENSG00000226663	MTND4P10	processed_pseudogene	0	0	0	0	0	0	0	1	0	0	0	0	0	0	0	0
ENSG00000226664.1	ENSG00000226664	ENSG00000226664	lncRNA	0	0	0	0	0	0	0	0	0	0	0	0	0	0	0	3
ENSG00000226665.1	ENSG00000226665	SSR1P2	processed_pseudogene	0	0	0	0	0	0	0	0	0	0	0	0	0	0	0	0
ENSG00000226666.1	ENSG00000226666	HSPA9P1	processed_pseudogene	4	84	20	18	56	59	51	82	85	124	105	78	11	53	55	62
ENSG00000226668.5	ENSG00000226668	ENSG00000226668	transcribed_unprocessed_pseudogene	0	37	8	0	0	0	0	0	0	1	2	0	0	0	0	0
ENSG00000226669.2	ENSG00000226669	ENSG00000226669	lncRNA	21	5	0	2	0	0	0	27	0	0	0	0	0	0	4	0
ENSG00000226670.1	ENSG00000226670	BCAS2P3	processed_pseudogene	0	0	0	0	0	0	0	0	0	0	0	0	0	0	0	0
ENSG00000226671.1	ENSG00000226671	ENSG00000226671	processed_pseudogene	0	0	0	0	0	0	0	0	0	0	0	0	0	0	0	0
ENSG00000226673.2	ENSG00000226673	LINC01108	lncRNA	0	0	0	6	0	13	0	4	7	0	2	0	0	0	4	6
ENSG00000226674.11	ENSG00000226674	TEX41	lncRNA	46	66	25	44	10	141	32	86	38	12	41	141	70	81	24	0
ENSG00000226676.1	ENSG00000226676	LINC02679	lncRNA	0	0	4	0	0	0	0	0	0	0	0	0	0	0	0	0
ENSG00000226677.3	ENSG00000226677	IGBP1P1	processed_pseudogene	0	22	0	2	1	4	12	30	4	22	12	0	2	12	1	12
ENSG00000226679.1	ENSG00000226679	ENSG00000226679	lncRNA	4	0	0	0	0	0	0	0	0	0	0	0	0	0	0	0
ENSG00000226680.2	ENSG00000226680	ENSG00000226680	lncRNA	0	0	0	0	0	0	0	0	0	0	0	0	0	0	0	0
ENSG00000226681.1	ENSG00000226681	ENSG00000226681	lncRNA	0	0	0	0	0	0	0	0	0	0	0	0	0	0	0	0
ENSG00000226683.2	ENSG00000226683	PWWP2AP1	processed_pseudogene	0	0	0	0	0	0	0	0	0	0	0	0	0	0	0	0
ENSG00000226685.4	ENSG00000226685	CT47A12	protein_coding	0	0	0	0	0	0	0	0	0	0	0	0	0	0	0	0
ENSG00000226686.9	ENSG00000226686	LINC01535	lncRNA	3	21	54	28	4	9	28	37	12	0	7	10	21	30	2	20
ENSG00000226688.8	ENSG00000226688	ENTPD1-AS1	lncRNA	96	122	85	66	20	64	35	200	50	42	50	40	55	69	49	29
ENSG00000226690.9	ENSG00000226690	ENSG00000226690	protein_coding	12	0	6	2	0	0	26	0	0	0	16	0	0	0	0	0
ENSG00000226693.1	ENSG00000226693	NXNP1	processed_pseudogene	1	0	0	0	0	0	0	0	0	0	0	0	0	0	0	0
ENSG00000226694.2	ENSG00000226694	ENSG00000226694	lncRNA	0	0	0	0	0	0	0	0	0	0	1	0	0	0	0	0
ENSG00000226695.1	ENSG00000226695	ANKRD20A10P	processed_pseudogene	0	4	0	0	0	0	0	0	0	4	0	0	0	0	0	0
ENSG00000226696.7	ENSG00000226696	LENG8-AS1	lncRNA	191	656	561	136	66	63	36	270	25	91	78	68	41	40	46	20
ENSG00000226698.1	ENSG00000226698	ENSG00000226698	lncRNA	0	0	0	0	0	0	0	0	0	0	0	0	0	0	0	0
ENSG00000226699.1	ENSG00000226699	ENSG00000226699	lncRNA	5	51	10	0	0	1	0	152	0	0	3	0	0	5	0	0
ENSG00000226700.1	ENSG00000226700	MTND4P25	processed_pseudogene	0	0	0	0	0	0	0	0	0	0	0	0	0	0	0	0
ENSG00000226701.1	ENSG00000226701	RPL15P14	processed_pseudogene	6	33	24	4	16	63	3	11	29	14	12	6	37	22	11	25
ENSG00000226702.1	ENSG00000226702	MIR217HG	lncRNA	0	0	0	0	0	0	0	0	0	0	0	0	0	2	0	0
ENSG00000226703.1	ENSG00000226703	NPM1P4	processed_pseudogene	0	0	0	0	0	0	0	0	0	0	0	0	0	0	0	0
ENSG00000226705.1	ENSG00000226705	SDCBPP1	processed_pseudogene	3	0	0	0	0	0	0	11	0	0	0	4	1	0	0	0
ENSG00000226706.1	ENSG00000226706	ENSG00000226706	lncRNA	9	10	40	12	0	4	2	2	0	7	18	0	0	0	0	0
ENSG00000226707.1	ENSG00000226707	ENSG00000226707	lncRNA	0	0	0	0	0	0	0	2	0	0	0	0	0	0	0	0
ENSG00000226708.1	ENSG00000226708	ENSG00000226708	lncRNA	0	0	0	0	0	0	0	0	4	0	0	0	0	0	0	0
ENSG00000226709.1	ENSG00000226709	FGF12-AS3	lncRNA	0	0	4	0	0	0	0	0	0	0	0	0	0	2	0	2
ENSG00000226711.8	ENSG00000226711	FAM66C	lncRNA	58	151	79	28	0	18	0	236	4	10	125	5	4	50	10	12
ENSG00000226715.4	ENSG00000226715	LINC01709	lncRNA	0	3	1	4	0	7	0	0	20	8	0	0	1	0	0	4
ENSG00000226716.1	ENSG00000226716	ENSG00000226716	lncRNA	0	6	0	0	0	0	0	0	0	0	2	0	0	0	0	0
ENSG00000226717.2	ENSG00000226717	PTPRD-DT	lncRNA	0	0	0	0	0	0	0	0	0	0	0	0	0	0	0	0
ENSG00000226718.1	ENSG00000226718	SNRPGP8	processed_pseudogene	0	0	0	0	0	0	0	0	0	0	0	0	0	0	0	0
ENSG00000226721.2	ENSG00000226721	EEF1DP2	processed_pseudogene	0	0	0	0	0	0	0	0	0	0	0	0	0	0	0	0
ENSG00000226722.4	ENSG00000226722	LINC00424	lncRNA	0	0	0	0	0	0	0	0	0	0	0	1	0	0	0	0
ENSG00000226723.2	ENSG00000226723	ENSG00000226723	processed_pseudogene	6	40	6	39	69	35	18	24	51	22	77	32	22	30	77	38
ENSG00000226724.1	ENSG00000226724	ENSG00000226724	unprocessed_pseudogene	0	1	1	0	0	0	0	0	0	0	0	0	0	0	0	0
ENSG00000226725.2	ENSG00000226725	PABPC1L2B-AS1	lncRNA	0	0	0	0	0	0	0	2	0	0	2	0	0	0	0	0
ENSG00000226726.1	ENSG00000226726	TMEM256P2	processed_pseudogene	0	0	0	0	0	0	0	0	0	2	0	0	0	3	2	0
ENSG00000226729.3	ENSG00000226729	RPL35AP30	processed_pseudogene	0	0	0	0	0	0	0	1	0	0	0	0	0	0	0	0
ENSG00000226733.4	ENSG00000226733	ENSG00000226733	lncRNA	0	0	11	0	0	0	0	0	0	0	0	0	0	0	0	0
ENSG00000226734.1	ENSG00000226734	SNRPGP12	processed_pseudogene	0	6	0	0	0	0	0	0	0	0	0	6	0	0	0	0
ENSG00000226739.1	ENSG00000226739	ENSG00000226739	lncRNA	0	0	0	0	0	0	0	0	0	0	0	0	0	0	0	0
ENSG00000226741.2	ENSG00000226741	LINC02554	lncRNA	0	0	0	0	0	0	0	0	0	1	0	0	0	0	4	0
ENSG00000226742.4	ENSG00000226742	HSBP1L1	protein_coding	1652	621	873	729	458	407	245	808	1212	314	141	713	1357	486	470	393
ENSG00000226744.1	ENSG00000226744	ENSG00000226744	processed_pseudogene	8	32	17	13	2	0	0	19	0	1	11	7	1	0	0	0
ENSG00000226745.2	ENSG00000226745	OAZ1P1	processed_pseudogene	0	3	2	0	0	1	0	2	2	0	2	1	0	4	0	2
ENSG00000226746.2	ENSG00000226746	SMCR5	lncRNA	0	14	0	1	1	0	0	0	1	1	2	5	0	0	0	0
ENSG00000226747.6	ENSG00000226747	FSIP2-AS2	lncRNA	2	23	4	3	16	6	0	8	1	3	0	0	0	0	3	0
ENSG00000226750.1	ENSG00000226750	ENSG00000226750	unprocessed_pseudogene	0	0	0	0	0	0	0	0	0	0	0	0	0	0	0	0
ENSG00000226752.10	ENSG00000226752	CUTALP	transcribed_unitary_pseudogene	830	1912	1099	420	384	1165	521	2740	1002	1277	786	323	354	667	794	388
ENSG00000226753.1	ENSG00000226753	FOXN3P2	processed_pseudogene	2	0	2	0	0	4	0	14	0	0	2	0	0	0	0	0
ENSG00000226754.2	ENSG00000226754	MAGOH-DT	lncRNA	11	30	5	4	5	25	32	58	28	3	41	12	32	25	0	22
ENSG00000226755.2	ENSG00000226755	VPS25P1	processed_pseudogene	2	0	0	1	0	2	0	0	0	0	0	0	0	0	0	0
ENSG00000226756.1	ENSG00000226756	ENSG00000226756	lncRNA	0	41	22	2	0	0	68	4	6	0	0	0	0	8	6	6
ENSG00000226757.2	ENSG00000226757	PP12613	lncRNA	2	1	0	0	0	0	0	0	0	0	0	0	0	2	0	0
ENSG00000226758.1	ENSG00000226758	DISC1-IT1	lncRNA	5	0	0	3	0	0	1	0	0	3	0	11	0	0	3	0
ENSG00000226759.8	ENSG00000226759	DAB1-AS1	lncRNA	0	0	0	0	0	0	0	0	0	0	0	0	0	0	0	0
ENSG00000226761.3	ENSG00000226761	TAS2R46	protein_coding	2	0	1	2	0	0	0	0	0	0	6	0	0	1	12	0
ENSG00000226762.5	ENSG00000226762	LINC02668	lncRNA	2	8	0	28	0	11	1	20	4	17	8	0	0	0	4	0
ENSG00000226763.5	ENSG00000226763	SRRM5	protein_coding	57	77	35	8	10	1	94	32	0	6	39	10	8	4	9	0
ENSG00000226764.2	ENSG00000226764	ENSG00000226764	lncRNA	0	0	0	0	0	0	0	0	0	0	0	0	0	0	0	0
ENSG00000226765.1	ENSG00000226765	RPSAP33	processed_pseudogene	0	0	0	0	0	0	0	0	0	0	0	0	0	0	0	0
ENSG00000226766.1	ENSG00000226766	FABP7P1	processed_pseudogene	0	0	0	0	0	0	0	0	0	0	0	0	0	0	0	0
ENSG00000226767.1	ENSG00000226767	ENSG00000226767	processed_pseudogene	0	0	0	0	20	4	0	0	0	0	0	0	0	0	0	0
ENSG00000226769.1	ENSG00000226769	GAPDHP54	processed_pseudogene	0	0	0	0	0	0	0	0	0	4	0	0	0	0	0	0
ENSG00000226770.1	ENSG00000226770	ENSG00000226770	lncRNA	0	0	0	0	0	0	0	0	0	0	0	19	0	0	0	0
ENSG00000226771.1	ENSG00000226771	ENSG00000226771	lncRNA	0	0	0	0	0	0	0	0	0	0	0	0	0	0	0	0
ENSG00000226772.1	ENSG00000226772	ENSG00000226772	lncRNA	1	5	0	0	0	0	0	6	0	6	0	1	0	5	0	0
ENSG00000226773.1	ENSG00000226773	ENSG00000226773	processed_pseudogene	0	0	0	0	0	0	0	0	0	0	0	0	0	0	0	0
ENSG00000226774.1	ENSG00000226774	HIKESHIP1	processed_pseudogene	0	0	1	0	0	0	6	0	0	4	0	0	0	0	0	0
ENSG00000226776.1	ENSG00000226776	KRTAP3-4P	unprocessed_pseudogene	0	0	0	0	0	0	0	4	0	12	8	0	1	0	0	2
ENSG00000226777.8	ENSG00000226777	FAM30A	lncRNA	152	824	240	59	0	8	46	85	2	443	2	11	6	38	21	2
ENSG00000226779.1	ENSG00000226779	NAALADL2-AS2	lncRNA	2	0	0	32	0	0	23	33	0	0	0	4	37	0	68	0
ENSG00000226780.1	ENSG00000226780	AVPR1B-DT	lncRNA	0	84	7	0	0	0	0	0	0	12	0	0	0	0	0	0
ENSG00000226781.1	ENSG00000226781	TBCAP1	processed_pseudogene	14	143	49	68	54	94	44	456	89	94	73	72	256	76	39	62
ENSG00000226782.2	ENSG00000226782	ENSG00000226782	lncRNA	0	0	0	0	0	0	0	0	0	0	0	0	0	0	0	0
ENSG00000226783.1	ENSG00000226783	TLK1P1	processed_pseudogene	0	0	4	0	0	18	22	4	18	10	16	0	2	8	1	1
ENSG00000226784.3	ENSG00000226784	PGAM4	protein_coding	16	93	104	102	302	130	289	224	481	635	155	230	305	286	307	242
ENSG00000226789.1	ENSG00000226789	WBP11P2	processed_pseudogene	0	4	3	10	16	4	2	22	0	2	16	6	0	4	12	0
ENSG00000226790.3	ENSG00000226790	HNRNPA3P1	processed_pseudogene	6	49	21	45	26	64	103	77	64	95	63	50	14	49	34	51
ENSG00000226791.8	ENSG00000226791	LINC02611	lncRNA	43	68	1467	25	8	135	82	175	48	29	0	1	11	92	4	4
ENSG00000226792.8	ENSG00000226792	C13orf42	protein_coding	0	0	0	0	0	0	0	0	0	0	4	0	0	0	0	0
ENSG00000226794.1	ENSG00000226794	MTND1P20	processed_pseudogene	0	0	0	0	0	0	0	0	0	0	0	0	0	0	0	0
ENSG00000226797.2	ENSG00000226797	ENSG00000226797	lncRNA	4	4	5	1	0	0	0	0	4	2	1	0	0	0	2	0
ENSG00000226798.1	ENSG00000226798	ENSG00000226798	lncRNA	0	0	4	0	0	0	0	0	3	0	0	0	0	0	0	0
ENSG00000226800.5	ENSG00000226800	CACTIN-AS1	lncRNA	18	20	25	23	0	14	0	12	7	7	6	0	1	0	3	0
ENSG00000226801.2	ENSG00000226801	OSTCP8	processed_pseudogene	0	0	0	0	0	0	0	0	0	1	0	0	0	0	0	0
ENSG00000226802.1	ENSG00000226802	RUVBL2P1	processed_pseudogene	0	0	0	0	0	0	0	0	0	0	0	0	0	0	0	0
ENSG00000226803.9	ENSG00000226803	ZNF451-AS1	lncRNA	81	28	39	48	25	8	1	69	13	64	19	18	19	3	1	6
ENSG00000226804.4	ENSG00000226804	ENSG00000226804	processed_pseudogene	0	0	0	0	0	0	0	0	0	0	0	0	0	0	0	0
ENSG00000226806.1	ENSG00000226806	LCT-AS1	lncRNA	2	0	0	28	0	10	8	0	2	0	4	0	0	0	0	0
ENSG00000226807.7	ENSG00000226807	MROH5	polymorphic_pseudogene	0	6	8	0	0	316	0	0	0	0	0	0	0	0	0	0
ENSG00000226808.3	ENSG00000226808	LINC00840	lncRNA	23	6	0	1	2	10	2	0	9	12	0	0	1	54	2	4
ENSG00000226810.3	ENSG00000226810	ENSG00000226810	processed_pseudogene	0	1	6	0	0	0	0	13	0	10	0	0	4	2	0	6
ENSG00000226812.2	ENSG00000226812	R3HDML-AS1	lncRNA	0	0	0	0	0	0	0	0	0	1	0	0	0	2	0	0
ENSG00000226813.3	ENSG00000226813	LINC01941	lncRNA	0	0	0	0	0	0	0	0	0	0	0	0	0	0	0	0
ENSG00000226814.2	ENSG00000226814	ENSG00000226814	processed_pseudogene	0	0	0	0	0	0	0	0	0	0	0	0	0	0	0	0
ENSG00000226816.3	ENSG00000226816	ENSG00000226816	lncRNA	14	8	10	8	0	44	1	8	1	18	6	0	3	7	7	0
ENSG00000226818.1	ENSG00000226818	SLC6A6P1	processed_pseudogene	0	0	0	0	0	0	0	0	4	0	3	0	0	0	0	0
ENSG00000226819.1	ENSG00000226819	MEIS1-AS3	lncRNA	4	2	0	1	0	0	0	22	0	0	0	0	0	0	0	0
ENSG00000226820.2	ENSG00000226820	ENSG00000226820	unprocessed_pseudogene	0	0	0	0	2	0	0	0	0	0	0	0	0	0	0	0
ENSG00000226822.4	ENSG00000226822	LINC02785	lncRNA	2	2	5	6	0	9	16	27	10	12	4	0	10	14	7	0
ENSG00000226823.1	ENSG00000226823	SUGT1P1	unprocessed_pseudogene	7	3	12	14	16	9	8	4	17	16	11	1	11	15	0	22
ENSG00000226824.8	ENSG00000226824	ENSG00000226824	lncRNA	160	150	226	204	154	93	274	146	172	119	96	293	185	100	98	64
ENSG00000226825.2	ENSG00000226825	LINC01509	lncRNA	0	0	8	0	0	0	0	14	0	0	0	0	0	2	0	0
ENSG00000226827.1	ENSG00000226827	NPM1P11	processed_pseudogene	0	0	0	0	0	0	0	0	0	0	0	0	0	0	0	0
ENSG00000226828.2	ENSG00000226828	LINC02774	lncRNA	0	0	0	0	0	0	0	22	0	0	0	0	0	0	0	0
ENSG00000226829.2	ENSG00000226829	ENSG00000226829	lncRNA	0	0	0	0	0	0	0	0	0	0	0	0	0	0	0	0
ENSG00000226831.1	ENSG00000226831	MED15P3	processed_pseudogene	0	0	0	0	0	0	0	0	0	0	1	0	0	0	0	0
ENSG00000226833.7	ENSG00000226833	PPP1CB-DT	lncRNA	35	149	89	35	0	36	24	132	2	42	14	35	89	33	2	2
ENSG00000226835.4	ENSG00000226835	ARHGAP29-AS1	lncRNA	0	0	0	0	0	0	0	20	0	0	4	0	0	29	0	0
ENSG00000226836.5	ENSG00000226836	RPL32P19	processed_pseudogene	0	0	0	0	0	0	0	0	0	0	0	0	0	0	0	0
ENSG00000226837.2	ENSG00000226837	HMGB1P32	processed_pseudogene	0	0	0	0	0	0	0	0	0	0	0	0	0	0	0	0
ENSG00000226838.1	ENSG00000226838	ENSG00000226838	unprocessed_pseudogene	0	0	0	0	0	0	0	0	0	0	0	0	0	0	0	0
ENSG00000226839.1	ENSG00000226839	MTND6P11	processed_pseudogene	0	0	0	0	0	0	0	0	0	0	0	0	0	0	0	0
ENSG00000226840.1	ENSG00000226840	PAICSP3	processed_pseudogene	0	9	0	4	0	3	0	4	0	1	0	6	2	0	2	1
ENSG00000226842.1	ENSG00000226842	ENSG00000226842	lncRNA	4	1	0	1	0	0	0	0	0	0	4	0	0	0	0	0
ENSG00000226843.1	ENSG00000226843	ENSG00000226843	processed_pseudogene	0	0	0	0	0	0	0	0	0	0	0	0	0	0	0	0
ENSG00000226845.1	ENSG00000226845	EEF1GP3	processed_pseudogene	0	0	4	3	0	9	5	7	4	0	8	4	2	11	0	0
ENSG00000226846.2	ENSG00000226846	LINC00348	lncRNA	0	0	0	0	0	0	0	0	0	0	0	0	0	0	3	0
ENSG00000226847.1	ENSG00000226847	PRPS1P1	processed_pseudogene	0	0	0	0	0	0	0	0	0	0	0	0	0	0	0	0
ENSG00000226849.1	ENSG00000226849	ENSG00000226849	lncRNA	3	29	32	20	4	0	0	6	1	5	3	4	1	2	0	0
ENSG00000226851.1	ENSG00000226851	ZNF277-AS1	lncRNA	11	7	1	8	0	6	1	53	7	1	26	12	8	0	2	4
ENSG00000226853.4	ENSG00000226853	GPR155-DT	lncRNA	7	14	12	14	0	0	34	59	16	14	12	18	12	14	23	4
ENSG00000226854.1	ENSG00000226854	ENSG00000226854	lncRNA	0	0	0	0	0	0	0	0	0	0	0	0	0	0	0	0
ENSG00000226855.1	ENSG00000226855	RPSAP17	processed_pseudogene	20	171	55	84	27	183	49	184	181	62	55	84	338	166	56	148
ENSG00000226856.8	ENSG00000226856	THORLNC	lncRNA	20	8	30	65	28	23	42	692	10	0	11	0	10	1	0	0
ENSG00000226857.1	ENSG00000226857	DUTP3	transcribed_processed_pseudogene	0	0	0	0	0	0	0	0	0	0	0	0	0	0	0	0
ENSG00000226859.1	ENSG00000226859	LINC02051	lncRNA	0	0	0	0	0	0	0	0	2	0	0	0	0	0	0	0
ENSG00000226860.1	ENSG00000226860	RBX1P1	processed_pseudogene	0	0	0	0	0	0	0	0	0	0	0	0	0	0	0	0
ENSG00000226861.1	ENSG00000226861	ENSG00000226861	lncRNA	0	0	0	0	0	0	0	2	0	0	0	0	0	0	0	0
ENSG00000226862.1	ENSG00000226862	ENSG00000226862	lncRNA	8	9	4	0	0	0	0	1	1	0	4	1	1	0	0	0
ENSG00000226863.1	ENSG00000226863	SHROOM2P1	transcribed_unprocessed_pseudogene	0	0	0	0	0	0	0	0	0	0	0	0	0	0	0	0
ENSG00000226864.3	ENSG00000226864	ATE1-AS1	transcribed_unitary_pseudogene	0	6	16	8	10	10	4	24	31	9	16	0	2	16	24	16
ENSG00000226867.1	ENSG00000226867	ENSG00000226867	unprocessed_pseudogene	0	0	0	0	0	0	0	0	0	0	0	0	0	0	0	0
ENSG00000226868.1	ENSG00000226868	ENSG00000226868	lncRNA	1	0	0	0	0	0	0	0	0	0	0	0	0	0	0	0
ENSG00000226869.6	ENSG00000226869	LHFPL3-AS1	lncRNA	2	3	1	0	0	1	0	99	0	0	0	0	0	1	0	22
ENSG00000226870.2	ENSG00000226870	ENSG00000226870	transcribed_unprocessed_pseudogene	0	0	4	13	57	0	0	0	9	1	0	0	17	96	0	1
ENSG00000226871.1	ENSG00000226871	ENSG00000226871	lncRNA	5	2	1	9	0	1	0	0	0	0	0	0	0	0	0	0
ENSG00000226872.2	ENSG00000226872	ENSG00000226872	lncRNA	6	2	0	0	7	0	0	0	1	0	0	22	0	0	0	10
ENSG00000226873.1	ENSG00000226873	CDY14P	unprocessed_pseudogene	0	0	0	0	0	0	0	0	0	0	0	0	0	0	0	0
ENSG00000226874.1	ENSG00000226874	ENSG00000226874	processed_pseudogene	1	1	6	0	0	0	0	0	0	5	0	0	12	0	0	6
ENSG00000226875.1	ENSG00000226875	ZNF877P	unprocessed_pseudogene	0	0	1	0	0	0	0	0	0	0	0	0	3	0	0	0
ENSG00000226876.3	ENSG00000226876	SMYD3-AS1	lncRNA	2	6	0	0	0	0	0	4	4	0	8	9	0	0	1	0
ENSG00000226877.9	ENSG00000226877	ENSG00000226877	lncRNA	0	0	3	3	1	0	0	10	0	3	0	0	0	0	3	0
ENSG00000226878.2	ENSG00000226878	GSTM3P2	processed_pseudogene	3	1	0	0	0	3	0	0	0	0	1	0	0	0	0	0
ENSG00000226881.5	ENSG00000226881	H3P44	processed_pseudogene	0	4	3	0	0	8	0	26	6	1	1	1	12	8	10	0
ENSG00000226883.1	ENSG00000226883	ENSG00000226883	lncRNA	2	0	6	2	0	2	0	7	0	0	0	0	0	0	0	0
ENSG00000226884.1	ENSG00000226884	RPS29P10	processed_pseudogene	0	0	0	0	0	0	0	1	0	0	0	0	0	0	0	0
ENSG00000226885.1	ENSG00000226885	E2F6P3	processed_pseudogene	0	12	11	15	1	10	4	33	13	12	22	2	10	6	6	1
ENSG00000226886.1	ENSG00000226886	ENSG00000226886	processed_pseudogene	0	0	0	0	0	0	0	12	0	0	0	0	0	0	0	0
ENSG00000226887.8	ENSG00000226887	ERVMER34-1	protein_coding	587	233	159	223	560	78	1076	143	611	248	235	235	913	271	232	442
ENSG00000226888.2	ENSG00000226888	RPLP1P10	processed_pseudogene	0	0	0	0	0	0	0	0	0	0	0	0	0	0	0	0
ENSG00000226889.3	ENSG00000226889	ATF6-DT	lncRNA	0	2	0	3	0	2	0	6	0	0	0	0	8	0	1	6
ENSG00000226890.1	ENSG00000226890	ENSG00000226890	lncRNA	0	0	0	0	0	0	0	0	0	0	0	0	0	0	0	0
ENSG00000226891.9	ENSG00000226891	LINC01359	lncRNA	24	32	64	10	1	12	0	25	8	6	10	0	4	4	1	1
ENSG00000226899.1	ENSG00000226899	ENSG00000226899	lncRNA	0	1	6	0	0	6	0	4	0	1	0	0	1	0	0	0
ENSG00000226900.2	ENSG00000226900	ENSG00000226900	lncRNA	4	4	6	0	0	0	0	0	0	0	0	0	2	2	0	0
ENSG00000226902.1	ENSG00000226902	CHCHD2P1	processed_pseudogene	0	7	0	0	0	0	0	2	0	0	0	0	0	0	0	0
ENSG00000226903.2	ENSG00000226903	LINC00354	lncRNA	0	0	0	0	0	0	0	9	0	0	1	0	0	0	2	0
ENSG00000226904.1	ENSG00000226904	ENSG00000226904	lncRNA	59	71	86	25	0	0	0	4	2	8	3	0	4	1	3	5
ENSG00000226905.1	ENSG00000226905	ENSG00000226905	processed_pseudogene	0	0	0	0	0	0	0	0	0	0	0	0	0	0	0	0
ENSG00000226906.1	ENSG00000226906	TTTY4	lncRNA	0	0	0	0	0	0	0	0	0	0	0	0	0	0	9	0
ENSG00000226908.1	ENSG00000226908	H2BP6	processed_pseudogene	4	2	0	0	0	0	0	0	2	0	0	0	0	1	0	0
ENSG00000226912.1	ENSG00000226912	ISCA2P1	processed_pseudogene	0	0	0	0	0	0	14	2	3	6	2	0	0	2	0	4
ENSG00000226913.2	ENSG00000226913	BSN-DT	lncRNA	0	63	1	1	0	0	0	30	1	4	0	1	0	1	0	0
ENSG00000226915.1	ENSG00000226915	RPL19P4	processed_pseudogene	0	10	2	0	0	10	0	11	2	8	6	28	2	4	0	2
ENSG00000226917.6	ENSG00000226917	LINC01276	lncRNA	0	0	5	0	0	0	0	8	0	1	0	0	0	0	0	0
[truncated: 3,276,167 more chars]
