## Supplementary Table S3 for "Subtype-Specific Dependencies and Drug Vulnerabilities Enable Precision Therapeutics in Head and Neck Cancer"

### Sheet: xcell_results
Table S3. xCell enrichment scores for all samples in the HNSCC tumor landscape, Related to Figure 3
Sample	Subtype	Adipocytes	Astrocytes	B-cells	Basophils	CD4+ T-cells	CD4+ Tcm	CD4+ Tem	CD4+ memory T-cells	CD4+ naive T-cells	CD8+ T-cells	CD8+ Tcm	CD8+ Tem	CD8+ naive T-cells	CLP	CMP	Chondrocytes	Class-switched memory B-cells	DC	Endothelial cells	Eosinophils	Epithelial cells	Erythrocytes	Fibroblasts	GMP	HSC	Hepatocytes	Keratinocytes	MEP	MPP	MSC	Macrophages	Macrophages M1	Macrophages M2	Mast cells	Megakaryocytes	Melanocytes	Memory B-cells	Mesangial cells	Monocytes	Myocytes	NK cells	NKT	Neurons	Neutrophils	Osteoblast	Pericytes	Plasma cells	Platelets	Preadipocytes	Sebocytes	Skeletal muscle	Smooth muscle	Tgd cells	Th1 cells	Th2 cells	Tregs	aDC	cDC	iDC	ly Endothelial cells	mv Endothelial cells	naive B-cells	pDC	pro B-cells	ImmuneScore	StromaScore	MicroenvironmentScore
TCGA-WA-A7H4-01A	EMT	0.1243	0.1219	0.0814	0.0953	0.1097	0.2217	0	0.2024	0.0002	0.0768	0	0	0.2056	0.0999	0.0227	0.1143	0.0488	0.1874	0.1668	0.0556	0.608	0.0358	0.0717	0.0884	0.0011	0	0.5463	0	0.1547	0.6316	0.1089	0.0412	0.0793	0.0456	0.13	0.0103	0	0.0435	0.0003	0.2712	0	0.2819	0.0344	0	0	0.1116	0.0925	0.0506	0	0.0596	0.2206	0	0.1644	0.237	0.0859	0.0151	0.1969	0.1287	0.1402	0.1601	0.1607	0	0.0855	0.0784	0.4438	0.1814	0.6252
TCGA-WA-A7GZ-11A	Non-tumor	0.3171	0.0125	0.0161	0.0649	0.027	0.1616	0	0.0377	0	0.0433	0	0	0.1753	0.1866	0.0863	0.3035	0	0.1276	0.1819	0.1053	0.6014	0	0.0823	0	0.3106	0.0416	0.5046	0	0.1143	0	0.0269	0	0.1233	0.0105	0.1871	0	0	0.0256	0	0.3678	0	0.4034	0.0617	0.1003	0.1511	0.0239	0.0645	0.1437	0.0659	0.0559	0.3346	0	0	0.1885	0	0.0127	0.0617	0.1859	0.1255	0.1664	0.2012	0	0.1425	0.1375	0.3047	0.2906	0.5953
TCGA-WA-A7GZ-01A	EMT	0.0823	0.0317	0	0.1932	0	0.1535	0	0.0283	0	0.0637	0	0	0.1306	0.1507	0.0856	0	0	0.0726	0.0183	0.0373	0.6714	0.0612	0	0.0084	0	0	0.586	0.1474	0.0778	0.7363	0.0322	0.0348	0.0533	0.0394	0	0.04	0	0.0588	0	0.1875	0	0.3657	0.0229	0.0336	0	0.1016	0.0047	0.0399	0	0.0644	0.1476	0	0.1205	0.3735	0.0663	0	0.0702	0.0655	0.0932	0.0713	0.0968	0	0.0173	0.071	0.1859	0.0503	0.2362
TCGA-UP-A6WW-01A	High Stromal	0	0.074	0.1172	0.4224	0.1315	0.0932	0	0.082	0.0851	0.045	0.007	0.1477	0.0727	0.1749	0.0749	0.0367	0.1101	0.1957	0.0197	0.1575	0.5953	0	0.0448	0	0.0209	0.0123	0.452	0.119	0.3739	0.5134	0.1444	0.0652	0.1167	0.0184	0.0138	0.0324	0	0.1338	0	0	0	0.497	0.0333	0	0.0953	0.0773	0.033	0.0101	0	0.0521	0	0	0.2168	0.3768	0.0426	0.0491	0.1718	0.1321	0.1307	0.134	0.1858	0	0.0104	0.0415	0.5398	0.0322	0.572
TCGA-UF-A7JV-01A	Cell Cycle	0.0302	0.0577	0.0207	0.1758	0.1241	0.0935	0.0341	0.2152	0	0.0605	0	0.1544	0.0473	0.1306	0	0	0.0675	0.2279	0.0887	0.1027	0.6241	0	0	0	0	0	0.5314	0.0124	0.2647	0.7325	0.2148	0.0928	0.0779	0.0342	0.1024	0.0033	0	0.1242	0.1419	0	0.0133	0.3837	0.0088	0.0769	0	0.1014	0	0	0.0234	0.0627	0	0	0.1701	0.3375	0.1096	0.2155	0.205	0.1629	0.2573	0.098	0.1444	0	0.1142	0.0428	0.678	0.0594	0.7374
TCGA-UF-A7JT-01A	Differentiated	0	0	0.1234	0.349	0.1917	0.164	0.1214	0.2936	0.068	0.2078	0.1562	0.4204	0.0617	0.1226	0	0	0.1258	0.1728	0.0959	0.0047	0.5722	0	0	0.0532	0	0	0.5312	0.016	0.3992	0.8785	0.2643	0.1016	0.2273	0.0437	0.1129	0.008	0	0.0456	0.1861	0.0156	0.2315	0.301	0	0.086	0.0406	0.0467	0.0166	0.0098	0.0095	0.0604	0	0	0.2745	0.4524	0.1241	0	0.2122	0	0.1774	0.1688	0.2593	0	0.2078	0.1048	1.008	0.048	1.056
TCGA-UF-A7JS-01A	Differentiated	0.0142	0	0.0072	0.4999	0.1344	0.1846	0.0494	0.0773	0.076	0	0	0.1829	0.1414	0.179	0.034	0.0039	0.0067	0.1716	0.0944	0.1992	0.5417	0.0493	0.0361	0	0	0	0.4916	0.1327	0.2971	0.6511	0.157	0.0739	0.2098	0.0303	0.0958	0.0403	0	0.1071	0.0481	0.2654	0.0094	0.6561	0.0136	0.1507	0.1423	0.0547	0.0202	0.0036	0	0.0582	0.1828	0	0.1921	0.5857	0	0.0316	0.172	0.026	0.2249	0.1674	0.354	0	0.2674	0.0766	0.6053	0.0724	0.6776
TCGA-UF-A7JO-01A	Cell Cycle	0	0.0928	0.0816	0.1957	0.2023	0.1973	0.1354	0.3509	0.0016	0.141	0.1078	0.2796	0.0686	0.0984	0	0	0.1031	0.3417	0	0.1186	0.5551	0	0	0.0492	0	0.0232	0.4986	0.0342	0.4469	0.452	0.3246	0.1239	0.1993	0.0448	0.0835	0.0382	0	0.0627	0.0947	0.0525	0.1488	0.3202	0.0056	0.0913	0.0946	0.0123	0	0.0817	0.021	0.0596	0.01	0	0.24	0.3554	0.1477	0.1573	0.2548	0.2015	0.2681	0.0705	0.1058	0	0.2596	0.1096	1.0596	0	1.0596
TCGA-UF-A7JK-01A	Cell Cycle	0.0315	0	0	0.0439	0	0.1274	0	0.0362	0	0.0746	0	0	0.1615	0.1573	0	0	0.0504	0.0071	0.1014	0.1609	0.6701	0.0499	0	0	0	0	0.5785	0.0537	0.0772	0.8412	0.038	0	0.0457	0.0223	0.1006	0	0	0.0168	0.0005	0.0316	0	0.4025	0.0242	0.0914	0.0592	0.0931	0.0292	0.021	0	0.0612	0	0	0.0967	0.2866	0.0697	0	0	0.0169	0.0261	0.0986	0.1588	0	0.0213	0.0222	0.2632	0.0665	0.3296
TCGA-UF-A7JJ-01A	EMT	0.0524	0.0935	0.2081	0.0916	0.2269	0.279	0.1408	0.3578	0.1242	0.2609	0.143	0.2781	0.0614	0.0802	0	0.169	0.144	0.2584	0.0697	0.1233	0.5684	0	0	0.038	0	0	0.519	0	0.3169	0.9046	0.2268	0.0826	0.2024	0.0469	0.077	0.0393	0.0586	0.0942	0.1578	0	0.0412	0.2423	0.0262	0.1017	0	0.1269	0.1073	0.0135	0	0.0667	0	0	0.1148	0.1712	0.0876	0.1033	0.2234	0.1313	0.2163	0.1478	0.1627	0	0.1389	0.0333	1.1013	0.061	1.1624
TCGA-UF-A7JH-01A	EMT	0.0022	0.1038	0.024	0.2362	0.1281	0.2384	0.057	0.1895	0	0.1023	0.0201	0.1177	0.2308	0.0759	0	0.3132	0.0365	0.1213	0.1828	0.1263	0.5965	0.0427	0	0.0004	0.0453	0	0.5558	0.052	0.215	0.542	0.1747	0.0553	0.1844	0.0382	0.0549	0	0	0.0376	0.1115	0.2152	0.0339	0.2632	0.0388	0.0608	0	0.1284	0	0.0737	0	0.0658	0.1661	0	0.1179	0.4113	0.0366	0.0128	0.184	0.016	0.0979	0.2569	0.3164	0	0.114	0.0934	0.6141	0.0925	0.7066
TCGA-UF-A7JF-01A	MT metabolism	0.0144	0.0242	0.0555	0.2977	0.0315	0.0844	0.0477	0.1254	0.0077	0	0.0064	0.0844	0.0504	0.0632	0.0361	0.0122	0.0992	0.1987	0.0311	0.2381	0.6552	0	0	0	0	0.0256	0.5445	0.1988	0.2493	0.4237	0.1291	0.0583	0.0888	0.0259	0.0361	0.0637	0	0.11	0	0.0044	0	0.3852	0.0234	0.0719	0.027	0.0273	0	0.0193	0	0.0591	0.0214	0	0.1307	0.3553	0.0656	0.0076	0.1827	0.1514	0.1178	0.1035	0.167	0	0.0182	0.0256	0.5005	0.0228	0.5232
TCGA-UF-A7JD-01A	EMT	0.0907	0.1549	0.0484	0.3108	0	0.0911	0.0114	0.1026	0	0.0194	0	0.0089	0.1266	0.0774	0	0.1976	0	0.072	0.2176	0.0537	0.5655	0.0138	0.2342	0.0666	0.0812	0.02	0.3879	0.0285	0.1107	0.6878	0.091	0.0547	0.0438	0.0314	0.1587	0.0059	0	0.1273	0	0.2496	0	0.3441	0.0264	0.0543	0	0.17	0.0547	0.0434	0.0927	0.0438	0.1797	0	0.1224	0.3243	0.1058	0	0.1105	0	0.1384	0.2251	0.3	0	0.0557	0.0719	0.2468	0.2712	0.518
TCGA-UF-A7JC-01A	Differentiated	0	0	0	0.0844	0.0152	0.1668	0	0.0664	0	0.102	0	0	0.1413	0.1123	0	0	0.0094	0.0325	0.117	0.1801	0.6879	0.0592	0	0	0	0	0.6096	0.0346	0.0786	0.7071	0.01	0	0.0249	0.026	0.1141	0.0185	0	0.0262	0.0269	0.0506	0	0.2667	0.0117	0.1069	0.0004	0.0749	0	0.047	0	0.0677	0.0325	0	0.1452	0.2775	0.1086	0	0.0578	0	0.0302	0.1232	0.2117	0	0.0564	0.0905	0.3331	0.0585	0.3916
TCGA-UF-A7JA-01A	EMT	0.0181	0.1633	0.0151	0.0927	0.0049	0.1912	0	0.0695	0	0.0409	0	0.0229	0.1486	0.1748	0	0.1378	0.0707	0.0449	0.0489	0.1718	0.6304	0.0158	0	0	0	0.0374	0.5253	0.1211	0.0777	0.6497	0.0429	0	0.0684	0.0376	0.0207	0.0493	0	0.137	0	0.0381	0.0712	0.1457	0.0638	0.0927	0.0464	0.0752	0	0.0448	0	0.0573	0.0026	0	0.0925	0.2519	0.1012	0	0.0476	0	0.0723	0.0729	0.1355	0	0.0235	0.0552	0.348	0.0335	0.3815
TCGA-UF-A7J9-01A	MT metabolism	0.0253	0.2148	0.0454	0.3143	0.0871	0.12	0	0.1839	0.0146	0	0.0321	0.0713	0.0008	0.1415	0	0.1593	0	0.104	0.1638	0	0.5534	0.0298	0.0841	0	0.0811	0.0015	0.4934	0.0209	0.1735	0.6262	0.1631	0.0742	0.1179	0.0165	0.0496	0.0427	0	0.038	0.0485	0.1583	0.045	0.1392	0.0514	0.0598	0.0155	0.1557	0	0.0392	0	0.0539	0.1074	0	0.142	0.2003	0.152	0.0449	0.1465	0.0008	0.154	0.1858	0.2141	0	0.1115	0.0487	0.3796	0.1366	0.5162
TCGA-UF-A71E-01A	MT metabolism	0.0044	0.0598	0.0147	0.3248	0.0114	0.0715	0	0.0737	0	0	0	0	0.1021	0.1799	0.0003	0.0754	0.0326	0.0327	0.0814	0.1392	0.6697	0	0	0	0	0	0.5513	0.113	0.2121	0.4318	0.024	0.0192	0	0.0174	0.0557	0.0841	0	0.0777	0	0.0213	0	0.2346	0.039	0.0818	0.1915	0.0881	0.0319	0.0383	0	0.0656	0	0	0.1194	0.2739	0.102	0	0.0544	0	0.0404	0.1437	0.1993	0	0	0.0226	0.2141	0.0429	0.257
TCGA-UF-A71D-01A	MT metabolism	0.0639	0	0.1281	0.1944	0.1113	0.2487	0.0091	0.2571	0	0.0284	0.0183	0.0478	0.1649	0.1264	0	0.0913	0.0914	0.036	0.1613	0.1882	0.6927	0.0184	0	0	0	0	0.5631	0.0791	0.224	0.1516	0.0617	0.0188	0.0711	0.0434	0.0911	0.0423	0.0168	0.0483	0.0024	0.0265	0.0207	0.1553	0.0125	0.0737	0.0457	0.0777	0.0451	0.095	0.1019	0.0619	0.0227	0	0.1831	0.2585	0.1379	0	0.1044	0.0076	0.0325	0.1352	0.2195	0	0.0844	0.0982	0.4626	0.1126	0.5752
TCGA-UF-A71B-01A	MT metabolism	0	0.0899	0.0833	0.2953	0.0946	0.1093	0.0007	0.2025	0.013	0.054	0.0566	0.0503	0.0566	0.1327	0.0045	0.1917	0.0349	0.1098	0.1611	0.0027	0.5832	0	0	0.088	0	0.0035	0.5323	0.1111	0.2513	0.5069	0.1287	0.0808	0.0171	0.0387	0.0987	0.0422	0	0.0585	0.0717	0.0208	0	0.1984	0.0281	0.1688	0.1461	0.0821	0.1028	0.0668	0.0248	0.0596	0	0	0.2341	0.2662	0.1639	0	0.1615	0.0015	0.0952	0.1802	0.236	0	0.0959	0.0746	0.5015	0.0806	0.5821
TCGA-UF-A71A-06A	MT metabolism	0.0867	0.0871	0.0023	0.3183	0	0.1164	0	0.1323	0	0	0	0	0.1175	0.1448	0	0.0436	0	0.0323	0.0784	0.0019	0.5866	0.0119	0.0453	0	0	0.0103	0.491	0.158	0.1979	0.6302	0.1141	0.0481	0.0668	0.0275	0.048	0.0459	0	0.011	0	0.0912	0	0.1774	0.0492	0	0.1966	0.0722	0.0469	0.0159	0	0.0521	0.0931	0	0.1272	0.3005	0.1099	0	0.0371	0.0281	0.0892	0.0909	0.1172	0	0.0007	0.0559	0.1187	0.1052	0.2239
TCGA-UF-A71A-01A	MT metabolism	0.1136	0.1365	0.0023	0.2989	0	0.1024	0	0.0943	0	0	0	0	0.2054	0.1349	0	0.1322	0	0.1226	0.1616	0.0469	0.5488	0.0046	0.0395	0.0111	0.0336	0	0.4955	0.1041	0.181	0.6753	0.146	0.072	0.0786	0.0217	0.0788	0.0239	0	0.0422	0	0.2273	0	0.2231	0.0517	0	0.1014	0.1047	0.021	0.0242	0	0.0548	0.1972	0	0.0893	0.3218	0.0846	0	0.1201	0.0444	0.1705	0.1979	0.2172	0	0.0143	0.0681	0.2263	0.1574	0.3837
TCGA-UF-A719-01A	MT metabolism	0.0028	0.0304	0.0361	0.2468	0	0.1259	0	0.1271	0	0	0.001	0.0315	0.1117	0.1268	0	0.0057	0.0418	0.0636	0.0479	0.1424	0.6683	0.0777	0	0	0.0583	0.0149	0.5524	0.1178	0.0617	0.232	0.0321	0.034	0.0722	0.0379	0	0.052	0	0.093	0	0.0326	0.0203	0.4014	0.0175	0.0875	0	0.0644	0.0619	0.1136	0.0024	0.0614	0.0125	0	0.1803	0.2892	0.111	0	0.0779	0	0.0793	0.1515	0.17	0	0.0649	0.0148	0.2799	0.0253	0.3053
TCGA-UF-A718-01A	EMT	0.0709	0.0634	0.1314	0.0529	0.1474	0.2106	0.0122	0.2027	0.061	0.0867	0.03	0.0975	0.0905	0.1273	0	0.0765	0.1728	0.1796	0.1649	0.1138	0.6279	0.0338	0	0	0.0116	0	0.5633	0	0.1957	0.7805	0.0307	0.0285	0.0116	0.0254	0.0843	0.0572	0.0145	0.0752	0.0645	0	0	0.2756	0.0345	0.103	0.0346	0.1086	0.0743	0.0214	0	0.0662	0	0	0.1815	0.2313	0.1115	0.0121	0.2324	0.0638	0.1168	0.1686	0.1935	0	0.1177	0.0804	0.5883	0.1179	0.7062
TCGA-TN-A7HL-01A	High Notch	0	0	0.2878	0.4004	0.2332	0.1225	0.1806	0.3412	0.1485	0.242	0.2134	0.4583	0.0646	0.1433	0.0193	0	0.2427	0.1877	0	0.0757	0.5798	0	0	0.0394	0	0	0.4751	0.0021	0.7346	0.4386	0.2544	0.1122	0.2069	0.0361	0.0233	0.0601	0.093	0.0965	0.0146	0	0.2734	0.4489	0.0064	0.0656	0.0353	0	0.0619	0.0443	0	0.0578	0	0	0.2414	0.4024	0.0965	0.0743	0.2406	0.0411	0.1198	0.0985	0.1593	0	0.2361	0.1608	1.1137	0	1.1137
TCGA-TN-A7HJ-01A	EMT	0.0129	0	0.0762	0.2553	0.063	0.1452	0	0.1215	0	0.0236	0	0	0.1003	0.1447	0	0	0.0816	0.1024	0.1755	0.1519	0.6957	0	0	0.0485	0	0	0.5965	0.0118	0.2346	0.5277	0.0381	0.0268	0.0524	0.0235	0.1763	0.0261	0.007	0.0623	0.0022	0.0039	0	0.2913	0.0075	0.095	0.0036	0.0245	0.057	0.0644	0.0322	0.0648	0	0	0.1594	0.2427	0.0941	0	0.1239	0.0368	0.098	0.1978	0.2845	0	0.0221	0.0631	0.3839	0.0942	0.4781
TCGA-TN-A7HI-01A	MT metabolism	0	0.1347	0.2729	0.438	0.2193	0.1184	0.1077	0.2644	0.1452	0.1373	0.0729	0.303	0.1378	0.1312	0.0902	0	0.1084	0.2123	0	0.0069	0.4619	0	0	0	0	0.0124	0.359	0.1294	0.7336	0.586	0.1204	0.0752	0.1396	0.0417	0.0431	0.0323	0.1067	0.0502	0	0	0.1247	0.3187	0.0557	0.0221	0.2197	0.0251	0.1551	0.0124	0	0.0462	0	0	0.2805	0.4791	0.0896	0	0.2675	0	0.1945	0.0832	0.1793	0	0.1931	0.1999	0.7717	0	0.7717
TCGA-T3-A92N-01A	Cell Cycle	0.0104	0.0318	0.0562	0.2533	0.1099	0.1502	0	0.2258	0	0.0516	0.026	0.1158	0.0996	0.2217	0	0	0.0435	0.0837	0.0272	0.0246	0.6641	0	0	0	0	0.0014	0.5507	0.1683	0.2401	0.539	0.1614	0.0752	0.0629	0.0293	0.0247	0.0231	0	0.0665	0.0297	0.0163	0.042	0.3571	0.0052	0.0825	0.0966	0.0595	0.0458	0.0407	0	0.0593	0.0108	0	0.2252	0.3284	0.1421	0.0076	0.1547	0	0.1105	0.0188	0.115	0	0.1201	0.0579	0.4473	0.0188	0.4661
TCGA-T3-A92M-01A	EMT	0.0389	0.1344	0.1645	0.14	0.1553	0.1648	0.0154	0.237	0.0211	0.0938	0.0506	0.1764	0.1263	0.1596	0.0484	0.0037	0.1154	0.156	0.0716	0.1046	0.5163	0.0211	0.0618	0.0129	0.0024	0.002	0.4843	0.0774	0.2619	0.9006	0.1897	0.071	0.1212	0.0462	0.0029	0.0121	0.0098	0.0577	0	0	0.0633	0.3352	0.0299	0.0573	0.0443	0.1118	0.0843	0.0715	0	0.053	0	0	0.2651	0.3089	0.1118	0.0853	0.1832	0.05	0.1259	0.0922	0.1359	0	0.1269	0.0698	0.6871	0.0862	0.7733
TCGA-T2-A6X2-01A	Cell Cycle	0.0219	0	0.0592	0.1065	0.1498	0.15	0.064	0.2371	0.0072	0.1143	0.046	0.2436	0.1005	0.1274	0	0	0.0377	0.1381	0.0872	0.152	0.6435	0.0108	0	0.0013	0	0	0.5843	0	0.2066	0.8839	0.1171	0.0464	0.0947	0.0355	0.035	0.0192	0	0.0258	0.0614	0.0225	0.1466	0.2754	0.0033	0.0654	0	0.0979	0	0.0426	0	0.067	0	0	0.1669	0.362	0.059	0.0947	0.1875	0.0171	0.1168	0.1465	0.2032	0	0.1442	0.0328	0.6929	0.0546	0.7475
TCGA-T2-A6X0-01A	High Notch	0	0.1265	0.1704	0.3481	0.2312	0.1547	0.0464	0.3262	0.0639	0.1452	0.1881	0.204	0	0.1092	0.0731	0.1602	0.051	0.094	0.0887	0.0328	0.576	0	0	0.0984	0	0.0093	0.4657	0.0994	0.4111	0.1616	0.1573	0.0653	0.1398	0.0626	0.0605	0.029	0.0259	0.1375	0	0.0104	0.0609	0.1955	0.0323	0	0	0.0459	0.1285	0.0447	0.0301	0.0506	0.0144	0	0.2605	0.2374	0.1344	0.0858	0.1927	0	0.0758	0.0922	0.1307	0	0.1495	0.1085	0.6363	0.0444	0.6806
TCGA-T2-A6WZ-01A	Differentiated	0.0007	0	0.1452	0.4083	0.0718	0.167	0.049	0.1298	0	0	0	0.1235	0.1746	0.1183	0	0	0.0743	0.1183	0.019	0.075	0.5998	0	0	0	0	0	0.5541	0.1219	0.422	0.9709	0.0397	0.0362	0.119	0.0192	0.0854	0.0447	0.0609	0.0783	0	0.0276	0.0114	0.4172	0.0208	0.0263	0.0858	0.0712	0.1153	0.0233	0	0.065	0.0232	0	0.1648	0.4378	0.0575	0	0.1964	0.0096	0.0783	0.1262	0.2305	0	0.1472	0.0882	0.3379	0.0098	0.3478
TCGA-T2-A6WX-01A	Cell Cycle	0	0	0.1338	0.2871	0.203	0.0975	0.1131	0.2881	0.0917	0.2439	0.2481	0.421	0.0075	0.1277	0	0	0.1111	0.1371	0.0163	0.0625	0.6	0	0	0.0458	0	0	0.5335	0.0522	0.4304	0.4588	0.2373	0.1004	0.1852	0.0376	0.0557	0.023	0	0.0752	0.0569	0.0089	0.1836	0.4627	0	0.0797	0.0994	0.0263	0.0575	0.0104	0.0349	0.057	0	0	0.2734	0.4537	0.1346	0.0514	0.1912	0	0.1196	0.0734	0.1917	0	0.2062	0.0736	0.9169	0.0081	0.9251
TCGA-RS-A6TP-01A	Cell Cycle	0	0	0.0196	0.3763	0.0956	0.1689	0.0295	0.1651	0	0.0718	0.0225	0.1641	0.1194	0.144	0.0157	0	0	0.0323	0	0.1523	0.684	0.0439	0.011	0.0076	0	0.0016	0.5178	0.0684	0.2017	0.1981	0.0228	0.0091	0.0609	0.0567	0.0032	0	0	0.0916	0	0.0071	0.1499	0.2905	0.0046	0.0277	0.1815	0.0494	0	0.0306	0.0582	0.0539	0.0141	0	0.2555	0.4227	0.0966	0	0.0814	0	0.0514	0.0346	0.1189	0	0.091	0.027	0.4191	0.0055	0.4246
TCGA-RS-A6TO-01A	EMT	0.0407	0.0612	0.045	0.2066	0.1131	0.1499	0.0027	0.1219	0	0.077	0.0148	0.1825	0.1362	0.1276	0	0.0683	0.0415	0.1149	0.0125	0.2334	0.656	0.0303	0	0	0	0.0103	0.5304	0.0328	0.2552	0.7229	0.2103	0.0885	0.1458	0.0211	0.003	0.0736	0	0.0744	0	0.0276	0.0806	0.321	0.007	0.0207	0.1689	0.0932	0	0.0141	0.0298	0.0587	0	0	0.143	0.4061	0.1105	0.036	0.1636	0	0.1337	0.0459	0.1021	0	0.1151	0.0357	0.6107	0.0266	0.6373
TCGA-QK-AA3K-01A	High Stromal	0.0202	0.0431	0.0707	0.375	0.1591	0.0832	0	0.1483	0.0961	0.1698	0.0267	0.2025	0.1123	0.1335	0.0205	0	0.014	0.1489	0.3303	0	0.0725	0	0.2401	0.0661	0.0114	0	0.1441	0	0.3427	1.1196	0.2249	0.0827	0.2049	0.0238	0.0322	0.0605	0	0.0506	0.026	0.0311	0	0.5685	0.0565	0.0061	0.1502	0.1833	0.0252	0.0279	0.083	0.0115	0	0	0.1892	0.3487	0.0737	0.1148	0.1919	0.0123	0.1511	0.3006	0.4218	0	0.0977	0.0619	0.5529	0.2953	0.8482
TCGA-QK-AA3J-01A	High Notch	0.0421	0	0.0771	0.403	0.0458	0.1446	0	0.2131	0	0.0234	0.0499	0.0585	0.069	0.1891	0.1055	0.0483	0	0.107	0.0793	0.0916	0.6772	0	0.0129	0.0367	0.062	0.0199	0.5191	0.0305	0.1657	0.1358	0	0	0	0.0537	0.1576	0.0524	0	0.0814	0	0.1031	0.1108	0.3202	0.0133	0.0269	0.0242	0.0438	0.0555	0.0784	0.02	0.0545	0.0713	0	0.2026	0.1865	0.183	0.035	0.0915	0	0.1877	0.1061	0.1413	0	0.0852	0.0059	0.3575	0.0672	0.4247
TCGA-QK-A8ZB-01A	Differentiated	0.0601	0.0353	0.1049	0.165	0.071	0.2353	0.0092	0.1652	0	0.1355	0	0	0.1221	0.1086	0	0.1021	0.072	0.1251	0.0515	0.1628	0.6391	0	0	0.0045	0.0329	0	0.5831	0	0.1833	0.7725	0.0634	0.0219	0.0516	0.0416	0.0874	0.0101	0.0164	0.0964	0.0502	0	0	0.0578	0.0288	0.1098	0	0.0831	0.1013	0.0537	0	0.0668	0	0	0.0606	0.1666	0.0892	0.0057	0.168	0.019	0.0952	0.0975	0.1224	0	0.0385	0.0274	0.5762	0.0558	0.632
TCGA-QK-A8ZA-01A	MT metabolism	0	0.0688	0.0253	0.2911	0.0136	0.1144	0	0.2066	0	0.0387	0	0	0.1672	0.1795	0.0102	0	0.0149	0	0.0792	0	0.6147	0.0591	0	0	0	0.0194	0.5272	0.0806	0.1424	0.2975	0.0641	0.0237	0	0.0444	0.0876	0.0663	0	0.0414	0	0.0395	0.0424	0.1721	0.0269	0.0722	0.0777	0.0605	0.0968	0.0782	0.0502	0.0563	0.0096	0.0559	0.1931	0.3346	0.1068	0	0.0634	0	0.0331	0.042	0.1447	0	0.1261	0.0626	0.2005	0.0396	0.2401
TCGA-QK-A8Z9-01B	EMT	0.0632	0.1064	0.0942	0.1145	0.1343	0.2336	0.0247	0.2119	0.0195	0.1193	0.0309	0.0897	0.1	0.0785	0	0.1493	0.1386	0.1456	0.1389	0.0872	0.5468	0.015	0.0136	0.0696	0.02	0	0.4935	0	0.1934	1.0219	0.1807	0.0722	0.104	0.0398	0.0629	0.0537	0	0.0322	0.0281	0.1309	0.0157	0.4056	0.0423	0.0218	0.0133	0.1576	0	0.024	0	0.0571	0.087	0	0.1285	0.2364	0.0632	0.1299	0.1959	0.0859	0.0844	0.1285	0.1659	0	0.137	0.058	0.5778	0.1078	0.6856
TCGA-QK-A8Z8-01A	MT metabolism	0.0641	0	0.1552	0.123	0.0361	0.1334	0	0.1519	0	0.0276	0.0194	0.036	0.0214	0.1413	0.0692	0.0038	0.0856	0.0431	0.1229	0.0954	0.6146	0	0	0	0.0082	0.0448	0.5428	0.0914	0.1863	0.4675	0.0458	0.0337	0.0563	0.0473	0.1276	0.1151	0	0.0419	0	0.0344	0.0712	0.1794	0.0235	0.135	0.0694	0.019	0.1303	0.0951	0.0011	0.0625	0.0228	0	0.1201	0.2516	0.1483	0	0.1033	0	0.0509	0.1327	0.162	0	0.0808	0.0489	0.4378	0.0935	0.5313
TCGA-QK-A8Z7-01A	MT metabolism	0.0058	0.0385	0.1219	0.3284	0.0196	0.2494	0	0.1368	0	0.0135	0	0	0.1151	0.1172	0.0161	0.1042	0.0421	0.0244	0.09	0.109	0.6038	0	0	0.1005	0.0045	0.004	0.4745	0.1036	0.2983	0.6495	0.0416	0.0125	0.1006	0.0275	0.0556	0.0453	0	0.0524	0	0.0128	0	0.479	0.0658	0	0.0628	0.0836	0.0525	0.0841	0	0.0523	0.0196	0	0.1731	0.2623	0.1046	0	0.0908	0	0.0454	0.1564	0.1841	0	0	0.1006	0.2383	0.0479	0.2862
TCGA-QK-A6VC-01A	High Notch	0.0335	0.0551	0.1572	0.2155	0.2559	0.2818	0.0701	0.3887	0.0077	0.1328	0.1308	0.1837	0.0643	0.1321	0.0279	0.096	0.1632	0.2555	0.064	0.1609	0.6373	0	0.0618	0.0265	0.0177	0.0106	0.5344	0	0.4185	0.2832	0.0873	0.0457	0.0253	0.0394	0.1314	0.0342	0.0041	0.1218	0	0	0.0522	0.2096	0.0076	0.1317	0	0.0382	0.0404	0.0667	0.0387	0.0632	0.0008	0	0.1978	0.2638	0.1055	0.1425	0.2736	0.1116	0.1478	0.1725	0.1666	0	0.1496	0.0917	0.8486	0.0796	0.9282
TCGA-QK-A6VB-01A	MT metabolism	0.0718	0.0667	0.0104	0.3951	0	0.1112	0	0.1044	0	0.049	0	0	0.17	0.1264	0	0.0258	0	0.0462	0.1142	0.0528	0.6389	0.0429	0	0	0.0564	0.0057	0.5078	0.1213	0.1238	0.5681	0.1041	0.0296	0.1098	0.0519	0.0148	0.0354	0	0	0	0.0419	0	0.2081	0.0214	0.0743	0.0306	0.1119	0.0217	0.079	0.0453	0.0567	0.0358	0	0.1884	0.2883	0.1478	0	0.0235	0	0.1037	0.0879	0.1554	0	0.0116	0.0376	0.2591	0.093	0.3521
TCGA-QK-A6V9-01A	High Stromal	0	0.0752	0.2358	0.579	0.1807	0.1377	0	0.2766	0.0756	0.1688	0.1243	0.2358	0.0266	0.1746	0.0256	0	0.1837	0.0996	0	0	0.5889	0	0	0	0.094	0	0.4827	0.0612	0.3844	0.1163	0.0405	0.038	0.0182	0.0415	0.0016	0.029	0.0207	0.1203	0	0.0295	0.1491	0.326	0.0277	0	0.0392	0.041	0.0528	0.0283	0	0.0526	0	0	0.3086	0.2775	0.1089	0.076	0.2087	0	0.0539	0	0	0.0064	0.1395	0.1068	0.6107	0	0.6107
TCGA-QK-A6IJ-01A	Differentiated	0	0	0.0565	0.2934	0.1344	0.2368	0.0892	0.1287	0.0375	0	0	0.1331	0.0506	0.0989	0	0	0.0645	0.1939	0.0324	0.1328	0.6325	0	0	0	0.0214	0	0.5594	0.1386	0.2812	0.6373	0.0944	0.0666	0.0944	0.0237	0.0728	0.0151	0	0.0952	0.0241	0	0	0.4846	0.0037	0.2242	0.0948	0.0091	0.0324	0	0	0.0679	0	0	0.1413	0.5127	0.0341	0.0025	0.2191	0.1171	0.1796	0.1077	0.2388	0	0.1628	0.072	0.5893	0.0162	0.6055
TCGA-QK-A6II-01A	Differentiated	0	0	0	0.176	0.0712	0.159	0.039	0.1344	0	0.0065	0	0.1099	0.1557	0.1093	0	0	0.0558	0.0905	0.051	0.2239	0.6481	0.041	0	0	0	0	0.5907	0.0474	0.2103	0.7061	0.1053	0.0514	0.1404	0.0275	0.1186	0.0183	0	0.0216	0.0962	0.1723	0.0632	0.3399	0	0.1626	0	0.0445	0.0009	0	0	0.0697	0.1007	0	0.1231	0.4516	0.0283	0	0.1432	0.0052	0.1089	0.1733	0.2725	0	0.1449	0.0308	0.5646	0.0255	0.5901
TCGA-QK-A6IH-01A	Cell Cycle	0	0	0	0.1999	0.0678	0.152	0.0102	0.1003	0	0.024	0	0.0801	0.1404	0.1377	0	0	0.0415	0.1357	0.0891	0.0513	0.6027	0.0412	0	0	0	0	0.5711	0.1217	0.129	1.1688	0.1295	0.0295	0.1751	0.0266	0.0443	0.0061	0	0.0061	0.1025	0.0123	0.0315	0.2981	0.0294	0.0902	0.2108	0.0859	0	0	0	0.0678	0	0	0.1383	0.4277	0.0742	0	0.1597	0	0.1033	0.1562	0.2617	0	0.1399	0.0739	0.4394	0.0446	0.484
TCGA-QK-A6IG-01A	Cell Cycle	0.0634	0.0274	0	0.3815	0.1262	0.083	0	0.2442	0.0238	0.0761	0.0106	0.1804	0.1719	0.1663	0	0	0.0271	0.1438	0.1453	0	0.5868	0.0116	0	0.0159	0	0.037	0.5152	0.1975	0.1852	0.6653	0.1345	0.0676	0.0874	0.0316	0.0801	0	0	0.0768	0	0.1258	0.1087	0.3091	0	0.1256	0.1699	0.1139	0.0105	0.0695	0.0284	0.0569	0.1087	0	0.2682	0.496	0.1551	0.005	0.2091	0	0.1207	0.1527	0.24	0	0.1427	0.0914	0.4977	0.1044	0.602
TCGA-QK-A6IF-01A	High Stromal	0	0.1171	0.545	0.24	0.3787	0.1988	0.0145	0.4039	0.3187	0.1881	0.1476	0.2465	0.0381	0.0585	0.069	0.1829	0.3858	0.1111	0	0.2068	0.5037	0	0	0	0	0	0.3958	0	0.7618	0.0558	0.0187	0.0445	0.031	0.056	0.0076	0.1103	0.2105	0.0938	0	0.0398	0.002	0.3215	0.0343	0	0	0.0198	0.0099	0.0749	0.0346	0.0421	0	0	0.2054	0.2407	0.0705	0.1849	0.2745	0	0.0381	0.0157	0.0498	0.1849	0.1602	0.1627	1.0043	0	1.0043
TCGA-QK-A652-01A	EMT	0.0801	0.03	0.095	0.1567	0.1112	0.2296	0.0509	0.1672	0.0161	0.1595	0.0094	0.0593	0.1937	0.0914	0.0064	0.2296	0.0886	0.2828	0.0944	0.1213	0.636	0	0	0.0764	0.0089	0	0.55	0	0.2902	0.3477	0.0827	0.042	0.0989	0.0309	0.1089	0.0381	0.0266	0.0507	0.0284	0.2713	0	0.4631	0.022	0.1194	0.0367	0.0503	0.032	0.0583	0	0.0698	0.2237	0	0.1117	0.197	0.0785	0.0853	0.2522	0.1453	0.2083	0.129	0.1813	0	0.1719	0.0779	0.6875	0.0872	0.7747
TCGA-QK-A64Z-01A	Cell Cycle	0.0666	0.0213	0.0256	0.0869	0.057	0.1701	0	0.1556	0	0.0829	0.0389	0.0908	0.0957	0.1772	0.0659	0.0362	0.0499	0.0284	0.0767	0.1449	0.6455	0.0197	0	0.0464	0	0	0.5628	0.0458	0.1551	0.6007	0.153	0.0507	0.1204	0.0562	0.0493	0.0485	0	0.0371	0	0.0423	0.071	0.2803	0.0113	0.0608	0.085	0.0555	0.0341	0.0326	0.0258	0.0621	0.0034	0	0.1765	0.2785	0.1235	0	0.1364	0	0	0.0744	0.1399	0	0.0791	0.0866	0.4532	0.0716	0.5248
TCGA-P3-A6T8-01A	EMT	0.0621	0.0668	0.0218	0.0914	0.0396	0.1126	0	0.0639	0	0.0057	0	0	0.1256	0.1093	0	0.1166	0.0027	0.1632	0.1972	0.0388	0.5951	0.0269	0.0714	0	0.1448	0	0.5631	0.0441	0.0445	1.1026	0.0308	0.0378	0.0456	0.0197	0.0627	0.0474	0	0.0931	0	0.1848	0.0184	0.2446	0.0368	0.0647	0	0.1474	0.0333	0.0512	0	0.0584	0.1518	0	0.1384	0.2116	0.1336	0.0203	0.1508	0.0845	0.1585	0.2054	0.2152	0	0.0381	0.074	0.2685	0.1654	0.4338
TCGA-P3-A6T7-01A	Differentiated	0.048	0.0315	0.0147	0.0699	0.0417	0.1851	0	0.0944	0	0.093	0	0.0898	0.1811	0.1338	0	0.0495	0	0.0444	0.1236	0.243	0.6698	0.0317	0	0	0	0	0.5687	0.0706	0.1534	0.4932	0.0651	0.0462	0.0026	0.0302	0.0829	0.0478	0	0.0621	0.0305	0.0159	0.0293	0.4111	0.0144	0.116	0	0.0767	0.0083	0.0544	0.0001	0.0688	0	0	0.1276	0.3721	0.1208	0	0.1112	0.0145	0.1175	0.1375	0.248	0	0.0936	0.0752	0.4719	0.0858	0.5577
TCGA-P3-A6T6-01A	High Notch	0.0257	0.0046	0	0.4564	0.0098	0.0808	0	0.0844	0	0.0514	0	0.0076	0.1738	0.1779	0	0	0	0.0262	0.1984	0.0806	0.6935	0	0	0	0.0229	0.0036	0.5144	0.1994	0.1184	0.3617	0.0338	0.0158	0.0754	0.0355	0.1878	0.0164	0	0.0001	0	0	0	0.3206	0.0203	0.0055	0.2272	0.0596	0	0.0573	0.0238	0.0569	0.0248	0	0.156	0.3913	0.1013	0	0.0698	0	0.063	0.1812	0.3006	0	0.0307	0.0369	0.1619	0.112	0.2739
TCGA-P3-A6T5-01A	Differentiated	0.0364	0	0.0114	0.2745	0.0441	0.1959	0.023	0.0866	0	0.0607	0	0.0451	0.1497	0.1123	0	0.0805	0.0726	0.1905	0.1265	0.0378	0.6371	0	0.0013	0	0	0	0.5601	0.096	0.1892	0.7679	0.0915	0.0286	0.0866	0.0404	0.0873	0.049	0	0.0613	0.0086	0	0	0.4216	0.0222	0.1276	0.0841	0.0832	0.011	0	0	0.0665	0	0	0.1584	0.303	0.0804	0	0.1495	0.1468	0.1005	0.1271	0.2116	0	0.0696	0.0537	0.4084	0.0821	0.4905
TCGA-P3-A6T4-01A	Differentiated	0.0213	0	0.0372	0.1403	0.1113	0.2197	0	0.1923	0	0.1463	0.042	0	0.1758	0.1194	0	0.0146	0.0485	0.0761	0.0605	0.162	0.6692	0.0179	0	0	0	0.0175	0.5692	0.0621	0.1574	0.6879	0.0757	0.0181	0.0911	0.04	0.0371	0.0704	0	0.0202	0.0304	0.0147	0	0.2075	0.013	0.1776	0.0053	0.0613	0.0546	0.0521	0.008	0.0703	0	0	0.1052	0.2171	0.0923	0.0257	0.0968	0.0489	0.0827	0.0359	0.1553	0	0.0167	0.0374	0.5711	0.0409	0.612
TCGA-P3-A6T3-01A	Cell Cycle	0.0513	0	0	0.1712	0.0209	0.1961	0.0058	0.1044	0	0.0505	0	0	0.1905	0.1324	0	0.0107	0.0186	0.0479	0.0566	0.1162	0.7063	0.0405	0	0	0	0	0.6006	0.0346	0.0707	0.7124	0.0422	0.01	0.0704	0.037	0.0396	0	0	0.0485	0.0627	0.0732	0	0.2874	0.0133	0.1282	0.0391	0.1314	0.0295	0.0177	0.0472	0.0697	0.0512	0	0.107	0.2718	0.1156	0.0169	0.0878	0	0.0504	0.0718	0.1238	0	0.0407	0.0279	0.3371	0.054	0.391
TCGA-P3-A6T2-01A	Cell Cycle	0.0354	0	0.0021	0.2714	0.1008	0.0824	0.0121	0.1958	0	0.0531	0	0.045	0.1679	0.1815	0.0129	0	0	0.1288	0.1681	0	0.6154	0.0545	0	0.0222	0	0	0.5875	0.0853	0.1108	0.8592	0.073	0.0359	0.0415	0.0409	0.0765	0	0	0.0028	0.0338	0.0736	0	0.3534	0.0066	0.0507	0.0802	0.0965	0	0.0342	0.0441	0.0596	0.0502	0	0.2309	0.3579	0.1356	0.0603	0.1553	0.0059	0.16	0.1697	0.2257	0	0.0376	0.0802	0.3221	0.1018	0.4239
TCGA-P3-A6T0-01A	Cell Cycle	0.0972	0.0155	0.0349	0.0063	0.0754	0.1127	0.0318	0.1278	0	0.0312	0	0.0405	0.0269	0.1071	0	0.0258	0.0571	0.0584	0.0738	0.0763	0.6453	0.0528	0.0143	0	0	0	0.5851	0.0153	0.0888	0.6926	0.0812	0.0114	0.1196	0.0374	0.073	0.0277	0	0.0424	0.023	0.0301	0.05	0.221	0.0273	0.0985	0.0437	0.0822	0	0.0524	0.0338	0.0599	0.0021	0	0.1704	0.2441	0.1301	0.0489	0.0874	0.0207	0.0479	0.0822	0.0675	0	0.0688	0.0751	0.3775	0.0926	0.4702
TCGA-P3-A6SX-01A	Cell Cycle	0.0726	0	0	0.208	0.0197	0.0792	0	0.0621	0	0.0633	0	0	0.2339	0.1589	0	0.0288	0	0.0079	0.1236	0.0624	0.6356	0.08	0	0	0	0	0.5662	0.094	0.0874	0.8169	0	0	0.0212	0.0436	0.1303	0	0	0.0532	0	0.2419	0.0052	0.3219	0.021	0.0987	0.041	0.0955	0.0277	0.0411	0	0.0637	0.1744	0	0.1753	0.3771	0.0657	0	0.0115	0	0.0972	0.1275	0.1881	0	0.031	0.101	0.2005	0.0981	0.2986
TCGA-P3-A6SW-01A	High Notch	0	0.028	0.2412	0.2817	0.1334	0.1053	0	0.2452	0.0441	0.2013	0.1586	0.2883	0.0329	0.1486	0.1535	0	0.0857	0.1321	0.0411	0.0571	0.5784	0	0.0484	0.1054	0	0.0209	0.4813	0.0679	0.552	0.3936	0.1303	0.0671	0.0932	0.0711	0	0.0301	0.0379	0.1638	0	0	0.1155	0.3037	0.0207	0.0281	0.0632	0.027	0.168	0.0294	0.0011	0.0579	0	0	0.2287	0.3265	0.1485	0.0116	0.1934	0	0.1179	0.1306	0.1535	0	0.1601	0.1197	0.7401	0.0448	0.7848
TCGA-P3-A5QF-01A	High Notch	0	0	0.0247	0.4637	0.0866	0.0208	0	0.2393	0	0.0299	0.0389	0.0643	0.1034	0.1728	0.0013	0	0	0.1426	0.0833	0	0.6727	0	0	0.0575	0	0.0131	0.5449	0.1242	0.2507	0.3611	0.1405	0.0556	0.1063	0.0339	0.042	0.0384	0	0.0493	0.02	0.0141	0.1003	0.1515	0.03	0.0546	0.0917	0.044	0	0.079	0.0158	0.0629	0.0127	0	0.2361	0.2985	0.1622	0.0378	0.1945	0.0038	0.0905	0.1238	0.1974	0	0.1114	0.0713	0.4221	0.0416	0.4637
TCGA-P3-A5QE-01A	High Stromal	0	0.0565	0.2321	0.3068	0.3703	0.2243	0.045	0.4214	0.2324	0.1851	0.1693	0.2547	0.0943	0.1526	0.0242	0.1165	0.2654	0.0892	0	0.0529	0.5845	0.0211	0	0	0	0	0.5001	0	0.3494	0.0741	0.0426	0.0307	0.0688	0.0447	0	0.0905	0.0539	0.1191	0	0.0009	0.0862	0.268	0.0285	0	0	0.0554	0.0138	0.0387	0.001	0.0516	0.0053	0	0.2604	0.2322	0.1075	0.1759	0.2035	0	0	0.0134	0.0616	0.02	0.2022	0.1061	0.7354	0	0.7354
TCGA-P3-A5QA-01A	Cell Cycle	0.0744	0.1635	0.0161	0.0809	0.0192	0	0	0.1538	0	0	0	0.005	0.1221	0.1359	0	0.0049	0.0437	0.0204	0.1303	0	0.5632	0.1168	0.1092	0.0232	0	0	0.5026	0.0085	0.0737	0.9414	0.0609	0.0225	0.0093	0.0231	0.0685	0.0195	0	0.1053	0	0.2855	0.0966	0.2656	0.039	0.0505	0.0244	0.1751	0.003	0.056	0	0.0524	0.2124	0	0.1922	0.2625	0.1151	0.0234	0.0251	0.0261	0.0811	0.1355	0.1148	0	0.087	0.1178	0.1912	0.157	0.3482
TCGA-P3-A5Q6-01A	EMT	0.0695	0.0771	0.0148	0.1581	0.0252	0.089	0.03	0.1427	0	0	0	0.0022	0.1287	0.1469	0.0358	0.0447	0.0012	0.2455	0.1585	0.0768	0.5894	0	0.0433	0.0189	0	0	0.557	0.1993	0.1745	1.019	0.0986	0.0404	0.0908	0.02	0.1156	0.0221	0	0.096	0.0079	0.0104	0	0.2899	0.0323	0.0274	0.1006	0.1014	0.0157	0.0389	0	0.0618	0	0	0.1532	0.3277	0.1104	0	0.1978	0.1196	0.2363	0.1863	0.2359	0	0.0713	0.0823	0.3441	0.1356	0.4798
TCGA-P3-A5Q5-01A	High Notch	0	0	0.2757	0.3256	0.3072	0.2815	0.2052	0.4721	0.123	0.2619	0.2087	0.4617	0.0721	0.1459	0.0238	0	0.2769	0.3111	0	0.1125	0.5261	0	0	0.0486	0	0	0.4394	0	0.6443	0.3559	0.3687	0.0969	0.4306	0.068	0.0587	0	0.0349	0.0207	0.0522	0.0681	0.2229	0.2339	0.0088	0.0732	0.0753	0	0.0475	0.0643	0.0574	0.0538	0.0183	0	0.3114	0.3152	0.1304	0.0619	0.2781	0.136	0.2191	0.0318	0.0838	0	0.2504	0.1621	1.3689	0	1.3689
TCGA-MZ-A7D7-01A	MT metabolism	0.029	0.085	0	0.2133	0	0	0	0.275	0	0	0	0	0.1365	0.2443	0	0	0	0.0244	0.0188	0	0.6639	0.0273	0	0	0	0.0564	0.5953	0.1849	0.1745	0.3626	0.0589	0.0171	0.022	0.0061	0	0.0408	0	0.0061	0.0864	0.0395	0.0945	0.0827	0.042	0.1223	0.1023	0	0.0786	0.0268	0.0142	0.0659	0.0251	0.0693	0.1912	0.2033	0.2181	0	0.0677	0.0931	0	0.1152	0.0367	0	0.1273	0.0588	0.2617	0.0239	0.2856
TCGA-MZ-A6I9-01A	High Notch	0.0209	0	0.2227	0.2883	0.052	0.0602	0.0148	0.1263	0	0.0429	0.0203	0.0739	0.0257	0.1334	0.0386	0	0.1218	0.1019	0.1811	0.0518	0.6538	0	0	0.0015	0	0.0318	0.5359	0.1445	0.3586	0.4058	0.0265	0.0244	0.0413	0.0332	0.1673	0.0192	0.085	0.0973	0	0.0535	0	0.2899	0.0245	0.0546	0.0395	0.0399	0.1272	0.0611	0.0146	0.0624	0.0273	0	0.1931	0.3768	0.0553	0	0.1753	0.0614	0.0741	0.242	0.3173	0	0.0321	0.1132	0.3904	0.101	0.4914
TCGA-MZ-A5BI-01A	High Stromal	0	0.1125	0.2885	0.4144	0.3078	0.1489	0.0963	0.3366	0.1491	0.0792	0.0781	0.2268	0.0276	0.0877	0.071	0.0477	0.2793	0.2724	0.1165	0	0.5349	0	0	0.0044	0	0	0.4788	0.0002	0.4679	0.2106	0.1063	0.0913	0.0896	0.0389	0.1802	0.095	0.1037	0.1669	0.0394	0	0.0583	0.3548	0.0725	0.1535	0.0155	0.055	0.1316	0.0314	0.0478	0.055	0	0	0.2395	0.3323	0.0574	0.2919	0.2927	0.1574	0.1285	0.2214	0.2747	0.0018	0.283	0.0835	0.8962	0.0582	0.9544
TCGA-MT-A7BN-01A	MT metabolism	0.1583	0	0.0172	0.5549	0.1156	0.1203	0.0717	0.1407	0.0662	0.1208	0.0196	0.2563	0.0566	0.1199	0.1119	0	0	0.2068	0.1097	0.2877	0.5339	0	0.1078	0.0649	0.0598	0.0067	0.2487	0.0672	0.3745	0.8939	0.2248	0.0716	0.2491	0.0393	0.0373	0.014	0	0.0671	0	0	0.019	0.6333	0.0234	0	0.102	0.1219	0.0459	0	0.0125	0.0375	0	0	0.1728	0.4462	0.0243	0.0561	0.2108	0	0.236	0.1673	0.2794	0	0.1272	0.0934	0.6875	0.1879	0.8754
TCGA-MT-A67F-01A	Differentiated	0	0	0.1353	0.3082	0.3786	0.2903	0.2049	0.5341	0.1244	0.2132	0.2388	0.4386	0.023	0.0802	0.097	0	0.1383	0.2438	0.0757	0.1166	0.5977	0	0	0.1422	0	0	0.5575	0	0.4367	0.3787	0.1755	0.1018	0.1141	0.0712	0.0808	0.0246	0	0.0837	0.1647	0	0.2299	0.2966	0	0.1914	0	0.0385	0.0137	0.0292	0.073	0.0686	0	0	0.2052	0.3277	0.1292	0.2125	0.2492	0.0919	0.2552	0.1564	0.2072	0	0.2404	0.0551	1.2801	0.0378	1.318
TCGA-MT-A67D-01A	EMT	0.053	0.0318	0.1346	0.2631	0.1346	0.2035	0.0335	0.2515	0	0.0697	0.0205	0.0403	0.1756	0.1197	0.0284	0.0461	0.087	0.127	0.1426	0.1994	0.626	0	0	0.0485	0	0	0.565	0.0251	0.4399	0.7445	0.1448	0.0673	0.0737	0.0285	0.0691	0.0384	0.0776	0.0438	0.0338	0	0	0.2333	0.0085	0.1515	0	0.0946	0.1025	0.0589	0.042	0.0699	0	0	0.2012	0.2307	0.1564	0.02	0.1949	0.0006	0.133	0.1977	0.2536	0	0.1629	0.0817	0.6826	0.0978	0.7804
TCGA-MT-A67A-01A	Differentiated	0.0133	0	0.004	0.1379	0.054	0.1173	0	0.1169	0	0.1386	0.0299	0.1953	0.1514	0.1595	0.0601	0.0605	0	0.031	0.1051	0.2076	0.6595	0.0104	0	0.0495	0.0094	0	0.5643	0.138	0.2181	0.49	0.1164	0.0389	0.1064	0.0439	0.0898	0.0163	0	0	0.0135	0.1064	0.2019	0.3428	0.0171	0.0721	0.0818	0.0106	0.0169	0.0851	0	0.0651	0.0768	0	0.1812	0.3769	0.0726	0	0.1175	0	0.0257	0.1397	0.215	0	0.1035	0.0479	0.5887	0.0592	0.6479
TCGA-MT-A51X-01A	Differentiated	0.0657	0	0.0214	0.1937	0.0446	0.1573	0.0283	0.2088	0	0.1402	0.042	0.0333	0.1733	0.114	0.0115	0.0313	0.0543	0.0915	0.1479	0.065	0.6144	0.0374	0	0.0967	0	0	0.5876	0.03	0.1968	0.8455	0.0621	0.0134	0.0853	0.0487	0.0928	0.0082	0	0	0.0294	0.201	0	0.2129	0.0168	0.1178	0	0.0656	0.0132	0.0769	0	0.0652	0.1509	0	0.1797	0.243	0.0953	0	0.1474	0.037	0.069	0.2077	0.2595	0	0.1396	0.089	0.4138	0.1068	0.5206
TCGA-MT-A51W-01A	Differentiated	0.0245	0	0	0.1859	0.1331	0.1798	0.0304	0.2454	0	0.0379	0.048	0.1751	0.0617	0.1341	0	0	0.034	0.0797	0.0927	0.1888	0.6642	0.027	0	0	0	0	0.5912	0.0522	0.1872	0.46	0.0753	0.0366	0.0657	0.0336	0.1053	0.0409	0	0.0299	0.0104	0.0188	0.068	0.1797	0	0.1844	0.0057	0.0355	0.0062	0.0609	0.0302	0.0711	0	0	0.2163	0.3121	0.0981	0	0.1656	0.0153	0.0341	0.1064	0.1898	0	0.1989	0.0442	0.5408	0.0586	0.5994
TCGA-KU-A6H8-01A	Non-tumor	0.2777	0.0252	0.0572	0.1307	0.0789	0.1619	0	0.1066	0	0.1571	0	0.14	0.2453	0.1487	0.09	0.3252	0.0281	0.2284	0.1894	0.0715	0.569	0	0.1824	0.0404	0.1864	0.0174	0.4932	0.0259	0.2261	0.0759	0.0444	0	0.1967	0.0255	0.0731	0.0058	0	0.0787	0	0.3634	0	0.6475	0.0482	0.0493	0.1091	0.0142	0.077	0.0986	0.0442	0.0597	0.3429	0	0.0981	0.2452	0.0652	0.0152	0.1999	0.1507	0.2139	0.2092	0.2576	0	0.1306	0.1198	0.4749	0.3248	0.7996
TCGA-KU-A6H7-06A	High Stromal	0	0	0.1875	0.5792	0.1135	0.0668	0.0521	0.1386	0.153	0.138	0.0746	0.3408	0.0657	0.1557	0.0377	0	0.2281	0.187	0.0183	0.0535	0.5665	0	0.0044	0	0	0	0.4373	0.1605	0.4712	0.4258	0.0612	0.0487	0	0.036	0.0421	0.0579	0.082	0.1483	0	0	0.0978	0.5652	0.0308	0	0.1979	0.0613	0	0.0079	0	0.045	0	0	0.2417	0.5074	0.0595	0	0.23	0.1271	0.0647	0.144	0.2366	0	0.2011	0.1085	0.583	0.0114	0.5944
TCGA-KU-A6H7-01A	High Notch	0	0.1059	0.1244	0.3644	0.1605	0.047	0.0617	0.2488	0.0971	0.1679	0.1664	0.3897	0	0.1553	0	0	0.1537	0.1619	0.0446	0.0702	0.6277	0	0	0.0779	0	0.0032	0.4992	0.0758	0.3738	0.1365	0.2285	0.1065	0.1171	0.0309	0.0495	0.0377	0	0.1206	0	0.0007	0.1822	0.3901	0.0101	0.0015	0.138	0.043	0.0505	0.0248	0.0151	0.0516	0	0	0.2877	0.457	0.1259	0.0439	0.188	0.0632	0.0786	0.0995	0.1669	0	0.21	0.0797	0.752	0.0223	0.7743
TCGA-KU-A66T-01A	Cell Cycle	0.018	0.0052	0	0.216	0	0.079	0	0.1301	0	0.0093	0	0	0.149	0.1568	0	0	0.0987	0.0295	0.0477	0.0091	0.676	0.0541	0	0	0	0.0108	0.582	0.0779	0.0656	0.4957	0.0144	0	0.0133	0.0287	0.0941	0.0225	0	0.1053	0.064	0.0312	0.0033	0.1996	0.0238	0.1221	0.0805	0.0234	0.0355	0.0419	0.0436	0.0593	0.0018	0	0.1691	0.2878	0.131	0	0.0546	0	0.003	0.0681	0.0657	0	0	0.0833	0.1869	0.0328	0.2198
TCGA-KU-A66S-01A	MT metabolism	0	0	0.0241	0.278	0.1559	0.1003	0.0505	0.3182	0	0.0705	0	0.0583	0.1657	0.1201	0.0651	0.2013	0	0.0608	0.1286	0.1697	0.5235	0	0	0.1598	0	0.0716	0.4121	0.074	0.5177	0.5311	0.0784	0.0415	0.029	0.0548	0	0.104	0	0.1384	0	0.0582	0.0582	0.2308	0.093	0.0204	0.1609	0.052	0.0183	0.0349	0.0216	0.0463	0.042	0	0.1318	0.2213	0.1769	0.1322	0.1314	0	0.1189	0.1666	0.1564	0	0.0052	0.1234	0.4619	0.0643	0.5262
TCGA-IQ-A6SH-01A	Cell Cycle	0.0067	0	0.0606	0.2953	0.0951	0.1681	0.0903	0.2124	0	0.0696	0.0697	0.2086	0.0476	0.1392	0	0	0.0601	0.2035	0.1114	0	0.6286	0	0	0.0208	0	0	0.565	0.1331	0.2817	0.8311	0.1476	0.0775	0.134	0.0429	0.0384	0.0462	0.0134	0.0481	0.0672	0.0177	0.1489	0.2827	0.0115	0.0658	0.0509	0.0688	0.0581	0.0093	0	0.0676	0	0	0.1614	0.4331	0.0968	0.0551	0.2221	0.0333	0.1764	0.1645	0.2606	0	0.1837	0.0548	0.6008	0.059	0.6599
TCGA-IQ-A6SG-01A	MT metabolism	0.0623	0.0846	0	0.3202	0.0629	0.1387	0	0.1484	0	0	0	0.0008	0.0804	0.1457	0.0167	0.0496	0	0.0806	0.0898	0	0.654	0.0008	0	0.0124	0.1117	0	0.5377	0.1111	0.1468	0.4086	0.1014	0.0374	0.0854	0.0328	0.0635	0.0047	0	0.0571	0.0579	0.0044	0	0.315	0.0194	0.1225	0.0596	0.0739	0	0.0424	0.0363	0.0657	0	0	0.1557	0.347	0.0817	0.0052	0.0767	0	0.1299	0.09	0.1606	0	0.0499	0.0412	0.3054	0.0761	0.3814
TCGA-IQ-A61O-01A	High Stromal	0.055	0.1269	0.0913	0.1852	0.1139	0.0418	0.0221	0.1153	0.0891	0.0302	0	0.0259	0.0761	0.1077	0.0204	0.1884	0.0344	0.1063	0.2269	0.076	0.2116	0	0.3664	0.0418	0.1295	0.0193	0.1362	0	0.2196	1.0837	0.2703	0.0704	0.2423	0.0256	0.1243	0.0453	0.0056	0.0782	0.0896	0.0493	0	0.3348	0.0471	0	0.2445	0.2311	0	0.0305	0	0.0073	0.0219	0	0.0779	0.1862	0.11	0.1038	0.1992	0	0.0714	0.2775	0.2953	0	0.0915	0.0798	0.5355	0.3242	0.8596
TCGA-IQ-A61J-01A	EMT	0.0454	0.1043	0.0847	0.074	0.0847	0.1834	0.0303	0.1359	0.0096	0.1376	0	0.0712	0.1426	0.0787	0.1192	0.3083	0.1046	0.2338	0.1305	0.0564	0.6218	0.0003	0.0423	0.1143	0.0563	0	0.5531	0	0.2244	0.3687	0.1444	0.0439	0.137	0.0428	0.0378	0.0351	0	0.0496	0.041	0.2715	0	0.4646	0.0336	0.0941	0	0.0679	0	0.0773	0	0.0697	0.1942	0	0.1262	0.1993	0.0256	0.091	0.1749	0.2607	0.1251	0.1398	0.1659	0	0.1915	0.0498	0.613	0.1091	0.7221
TCGA-IQ-A61I-01A	High Stromal	0	0.0488	0.1367	0.5189	0.1808	0.1131	0.0207	0.1851	0.0312	0.0549	0.0121	0.2231	0.1205	0.1648	0	0	0.0703	0.1196	0.0247	0.0311	0.6078	0	0	0	0	0.0317	0.5032	0.1319	0.3457	0.382	0.105	0.069	0.0606	0.0231	0.0114	0.0552	0.0105	0.0812	0	0	0.1086	0.2644	0.047	0.0849	0.1689	0.0368	0.0889	0.0175	0	0.0561	0	0	0.2333	0.4134	0.0755	0.0593	0.2284	0	0.0547	0.1507	0.2009	0	0.1035	0.0884	0.5631	0.0124	0.5755
TCGA-IQ-A61H-01A	MT metabolism	0.0442	0.1677	0.0638	0.2128	0.045	0	0	0.1906	0	0	0	0.0189	0.1666	0.172	0.0057	0.181	0.0087	0.1151	0.1362	0.0077	0.6272	0.0333	0.0404	0.0903	0.0571	0.0191	0.5269	0.0661	0.1221	0.2782	0.1334	0.0556	0	0.0218	0.0657	0.0293	0	0.0699	0.0389	0.2523	0.0359	0.1479	0.049	0.0425	0.0193	0.0613	0.0332	0.111	0.0041	0.0576	0.1785	0	0.2064	0.2132	0.2016	0	0.141	0	0.1531	0.1748	0.1691	0	0.103	0.1109	0.3361	0.1104	0.4465
TCGA-IQ-A61G-01A	Cell Cycle	0	0	0.0338	0.2709	0.0801	0.0823	0	0.2277	0	0.0008	0	0	0.125	0.1909	0	0	0.0239	0.0873	0	0	0.6572	0.0339	0	0	0	0.0095	0.5698	0.2127	0.1641	0.386	0.0788	0.0325	0.0388	0.0323	0.0184	0.0105	0	0.1197	0.0416	0.0269	0.0011	0.3063	0.0272	0.0776	0.2244	0.0343	0.0585	0.0519	0.0481	0.0598	0.0092	0	0.1943	0.3731	0.1448	0	0.1366	0.0378	0.0458	0.0052	0.0548	0	0.039	0.0765	0.2889	0	0.2889
TCGA-IQ-A61E-01A	Cell Cycle	0.0359	0.0757	0.0693	0.1223	0.1354	0.1461	0.0047	0.2902	0	0.0586	0.0472	0.1394	0.1193	0.169	0	0	0.0359	0.1244	0.0945	0.0394	0.6438	0.0584	0	0.0285	0	0	0.5882	0.1051	0.1829	0.5404	0.1145	0.0656	0.0942	0.0453	0.0747	0.0043	0	0.1057	0.0702	0.1258	0.1044	0.2838	0.0111	0.0915	0.0367	0.0709	0.0682	0.042	0.0352	0.0693	0.0975	0	0.2487	0.3708	0.1826	0.1112	0.1702	0.0239	0.1002	0.0951	0.1218	0	0.192	0.0984	0.5687	0.0652	0.6339
TCGA-IQ-7632-01A	Differentiated	0.0425	0	0.1015	0.2109	0.055	0.1392	0.0098	0.1272	0	0.0533	0.0479	0	0.0648	0.1246	0	0	0.0269	0.0239	0.1201	0.0628	0.6817	0.0221	0	0	0	0.0076	0.5865	0.0645	0.1567	0.4417	0.0211	0	0.0685	0.0338	0.1333	0.0427	0.0345	0.078	0	0.0426	0	0.3047	0.0152	0.144	0.0508	0.0211	0.1045	0.0802	0.0992	0.068	0	0	0.1527	0.2711	0.0918	0.0133	0.0711	0.0196	0.0032	0.1302	0.1821	0	0.1853	0.0539	0.3303	0.0813	0.4116
TCGA-IQ-7631-01A	MT metabolism	0.1046	0.0311	0	0.305	0.0506	0.0874	0	0	0.133	0.0335	0.0367	0	0.0275	0.0612	0.0651	0.2497	0	0	0.3567	0.0785	0.6084	0	0.08	0	0.2393	0	0.4675	0	0.0807	0.9291	0.0336	0	0.1748	0.0382	0.1146	0.0647	0	0	0	0.1115	0.0249	0.2971	0.0468	0.0489	0.0967	0.1935	0	0	0	0.045	0.0772	0	0	0.2805	0	0	0.0065	0	0.0718	0.3478	0.406	0	0	0	0.2055	0.2706	0.4761
TCGA-IQ-7630-01A	Cell Cycle	0.079	0.0464	0.05	0.1983	0.1314	0.1685	0.0105	0.2208	0	0.0691	0.0554	0.0817	0.069	0.1311	0	0.0569	0.0505	0.1525	0.0201	0.0587	0.6931	0.0507	0.0579	0.0139	0	0	0.5723	0.0548	0.2047	0.4738	0.1388	0.0542	0.1469	0.0568	0.0615	0	0	0.0776	0.016	0.0581	0.0221	0.3875	0.002	0.0572	0.0398	0.0728	0	0.0199	0.0332	0.0696	0.0312	0	0.1983	0.3546	0.1221	0.0892	0.16	0.1076	0.14	0	0.0503	0	0.1076	0.0683	0.5017	0.0785	0.5802
TCGA-HL-7533-01A	Cell Cycle	0.0179	0.0302	0.0951	0.2481	0.1207	0.0673	0.0053	0.1903	0.022	0.1198	0.0679	0.2711	0.0712	0.1304	0	0.0532	0.1315	0.0624	0.06	0.1003	0.6638	0	0.0084	0.0529	0.0267	0	0.5441	0.0566	0.331	0.3268	0.0906	0.0422	0.0644	0.0397	0.0399	0.025	0	0.1034	0	0.0185	0.1827	0.3522	0.0056	0.0032	0.0727	0.0283	0	0.0742	0.0608	0.0602	0	0	0.2863	0.3742	0.1342	0.0025	0.182	0	0	0.0899	0.1179	0	0.1534	0.0916	0.543	0.0432	0.5862
TCGA-HD-A6I0-11A	EMT	0.2649	0	0.0853	0.3631	0.1896	0.2397	0.244	0.1841	0.1075	0.0618	0	0.1736	0.1226	0.0652	0.1006	0.2174	0.011	0.2189	0.3226	0.187	0.5129	0	0.0888	0.0434	0.1718	0	0.4704	0	0.3934	0.5954	0.0961	0.0262	0.2583	0.0419	0.2253	0.0486	0.0847	0.0624	0.2448	0.3035	0	0.5011	0.0338	0.1934	0.0517	0.0612	0	0.071	0.0199	0.0672	0.2174	0	0.0049	0.344	0.0628	0.0137	0.2308	0.0227	0.2505	0.4125	0.5201	0	0.351	0.1063	0.8792	0.3382	1.2174
TCGA-HD-A6I0-01A	Differentiated	0	0	0	0.5408	0.1315	0.1452	0.0777	0.1706	0	0.1035	0.0053	0.2774	0.0749	0.1247	0.0124	0	0	0.1641	0.1058	0.038	0.6061	0	0	0	0	0	0.5652	0.1613	0.2991	0.8901	0.0813	0.054	0.1033	0.0393	0.097	0.0236	0	0	0.092	0.0054	0.0965	0.4468	0.0016	0.1041	0.1938	0.0716	0	0	0.0096	0.0669	0	0	0.2219	0.5352	0.0473	0	0.2004	0	0.1972	0.1905	0.3464	0	0.1945	0.059	0.5669	0.0529	0.6198
TCGA-HD-A6HZ-11A	Non-tumor	0.2437	0	0	0.3311	0	0.1034	0.0646	0	0	0	0	0.0047	0.1779	0.0715	0.2433	0.2802	0	0.2954	0.1886	0.0567	0.5868	0.0435	0.1181	0	0.2649	0.0378	0.5452	0.061	0.1962	0.4544	0.0066	0.0071	0.0843	0.0241	0.2494	0.1031	0	0.0506	0.0792	0.2412	0	0.4014	0.0524	0.1039	0.099	0.0162	0	0.0535	0	0.0636	0.1883	0	0	0.2769	0	0	0.2211	0.283	0.3008	0.2676	0.3789	0	0.1419	0.0905	0.3773	0.2752	0.6525
TCGA-HD-A6HZ-01A	EMT	0.0462	0.1042	0.1619	0.1909	0.1904	0.1285	0.0753	0.2953	0.045	0.0319	0.0639	0.0956	0.0369	0.0791	0	0.198	0.0968	0.3473	0.1467	0.154	0.5469	0	0.0786	0.1328	0	0.025	0.5337	0	0.3005	0.166	0.129	0.094	0	0.0345	0.1387	0.0091	0.0035	0.144	0.082	0.2148	0.0239	0.2952	0.0286	0.1577	0	0.007	0.1106	0.1193	0	0.068	0.2002	0	0.2042	0.1596	0.1105	0.1706	0.2844	0.1817	0.3287	0.2149	0.2418	0	0.1647	0.0607	0.8751	0.1358	1.0108
TCGA-HD-A634-01A	MT metabolism	0.0407	0.0757	0.0825	0.33	0.0336	0.0275	0	0.0803	0	0.0448	0	0	0.2275	0.2306	0	0	0	0	0.1615	0	0.3454	0.0329	0	0	0	0.0315	0.097	0.3116	0.3203	0.3695	0.0724	0.0173	0.1167	0.0183	0	0.0027	0	0.0406	0	0.0667	0	0.3211	0.1555	0.0117	0.4138	0.0576	0.117	0.0533	0.0696	0.0104	0.0484	0	0.2355	0.4557	0.1028	0	0.0343	0	0.0533	0.2029	0.2338	0	0	0.1268	0.1755	0.1011	0.2766
TCGA-HD-A633-01A	Cell Cycle	0.0448	0	0.0632	0.0888	0.0225	0.0349	0.0165	0.1739	0	0	0	0	0.0709	0.1918	0.0225	0	0.0351	0.0244	0.1248	0.062	0.6882	0.0341	0	0.0199	0	0.0058	0.6	0.1188	0.1755	0.8362	0.1046	0.0232	0.0919	0.035	0.0988	0	0	0.0749	0.0848	0.0283	0.0022	0.2938	0	0.1529	0.0869	0.0704	0.0282	0.0409	0.0545	0.063	0.002	0	0.2067	0.3607	0.1551	0	0.0969	0	0	0.1523	0.2148	0	0.0479	0.0995	0.3677	0.0848	0.4525
TCGA-HD-A4C1-01A	Differentiated	0.0337	0	0.0525	0.0976	0.1052	0.1309	0	0.2207	0	0.0602	0.0442	0.0567	0.0336	0.0914	0	0	0.0117	0.0309	0.2013	0.1139	0.6651	0.0665	0	0.0001	0	0	0.5959	0	0.1781	0.6529	0.0601	0.0162	0.0525	0.0367	0.1657	0.0033	0	0	0.0859	0.0478	0	0.2209	0.0057	0.1461	0	0.0875	0.055	0.0801	0.0839	0.0661	0.0088	0	0.2236	0.1965	0.1444	0.0101	0.1105	0	0.0284	0.2241	0.2481	0	0.0579	0.0658	0.461	0.1175	0.5785
TCGA-HD-8635-11A	Non-tumor	0.2005	0	0.042	0.1969	0.2719	0.2696	0.1922	0.4444	0.0388	0.1042	0.0636	0.1864	0.1495	0.1359	0	0.0806	0.0941	0.2091	0	0.1334	0.6488	0	0	0	0	0	0.5282	0	0.2825	0	0.0719	0	0.0819	0.0392	0.0805	0.0664	0	0.0157	0.006	0.2678	0.0719	0.2715	0.0178	0.2202	0.0227	0	0.0463	0.0851	0.0812	0.0625	0.1898	0	0.2014	0.1547	0.0939	0.0709	0.2142	0.1822	0.0933	0	0.0636	0	0.2465	0.019	0.7799	0.1003	0.8801
TCGA-HD-8635-01A	EMT	0.2696	0.0099	0.0566	0.1494	0.0877	0.1153	0.0168	0.1604	0	0.07	0.0056	0.0375	0.1707	0.1313	0	0.1074	0.0215	0.2041	0.1159	0.0981	0.6241	0	0	0.0362	0	0	0.5374	0	0.1664	0.5332	0.0813	0.0369	0.1172	0.0308	0.0926	0	0	0.0148	0.0847	0.3065	0.0008	0.4116	0.0246	0.1136	0.0039	0.0355	0.1168	0.0524	0	0.0619	0.2653	0	0.1477	0.235	0.1042	0	0.1767	0.0518	0.2309	0.1192	0.1839	0	0.0981	0.0606	0.5518	0.1928	0.7445
TCGA-HD-8634-01A	Differentiated	0.0284	0	0	0.197	0.1311	0.2417	0.0422	0.213	0	0.0322	0.0043	0.054	0.1183	0.0938	0.0061	0	0.0021	0.0581	0.0987	0.1399	0.6628	0.0349	0	0.0409	0	0	0.5949	0.0083	0.166	0.5454	0.0572	0.0274	0.0769	0.0381	0.121	0.0118	0	0.0027	0.0519	0.1331	0	0.2029	0.0062	0.1711	0	0.0289	0.017	0.0927	0.0434	0.0687	0.0822	0	0.1917	0.2717	0.1032	0	0.1547	0.048	0.0014	0.1501	0.2132	0	0.1705	0.0614	0.4531	0.0636	0.5166
TCGA-HD-8314-01A	High Notch	0.1189	0.1026	0.0986	0.282	0.1618	0.2511	0.0536	0.2157	0	0.0588	0.0349	0.0251	0.1802	0.1053	0.0288	0.3265	0	0.1949	0.0881	0.2132	0.5978	0	0.0461	0.0758	0.1467	0.0034	0.4734	0	0.3069	0.0193	0.2963	0.0939	0.2933	0.0398	0.1329	0.0236	0	0.0491	0	0.2515	0	0.2925	0.0325	0	0	0.022	0.0574	0.0666	0.0391	0.0581	0.2129	0	0.2011	0.2097	0.0604	0.1159	0.1893	0.0549	0.1793	0.1123	0.154	0	0.0501	0.0682	0.7089	0.1266	0.8355
TCGA-HD-8224-01A	Non-tumor	0.1249	0.0325	0.0489	0.1812	0.0243	0.0552	0	0.1009	0	0.0501	0.0309	0.009	0.0774	0.0935	0.0015	0.3108	0.0163	0.1148	0.1191	0.1043	0.6463	0.0018	0.1678	0.0162	0.2177	0	0.4402	0	0.1201	0.2843	0.1848	0.0567	0.2417	0.0363	0.115	0.0163	0	0.0654	0	0.3263	0	0.4506	0.038	0.0226	0.1308	0.0759	0.0322	0.0559	0.0457	0.0584	0.288	0	0.1079	0.176	0.0791	0.0654	0.1134	0.0353	0.155	0.1364	0.1426	0	0.1663	0.0302	0.3907	0.2059	0.5966
TCGA-HD-7917-01A	Differentiated	0.0465	0.0165	0.0271	0.3403	0.0684	0.0281	0	0.1918	0	0.0335	0.0209	0	0.1147	0.1459	0	0.0156	0.0546	0.0272	0.1558	0.0955	0.6606	0.0326	0	0	0	0	0.5898	0.1203	0.175	0.5393	0	0.0143	0.0217	0.0205	0.0464	0.0365	0	0.0323	0	0.0403	0.0145	0.2058	0.0149	0.0901	0	0.0749	0.0479	0.0764	0.0373	0.0683	0.0176	0	0.2102	0.3371	0.145	0	0.1101	0	0.0051	0.1778	0.2438	0	0.0539	0.0664	0.2512	0.1011	0.3524
TCGA-HD-7832-01A	Cell Cycle	0.0038	0.0272	0.0512	0.2821	0.1443	0.084	0.0152	0.1995	0	0.0261	0.0295	0.1148	0.0634	0.1353	0	0.0129	0.0422	0.1569	0.0292	0.084	0.612	0.0069	0	0	0	0	0.5538	0.152	0.2779	0.4379	0.1942	0.0919	0.146	0.0461	0.0801	0.0126	0	0.0664	0	0.024	0.0328	0.3659	0	0.0498	0.034	0.0679	0.0076	0.0395	0.0444	0.0576	0	0	0.2832	0.4585	0.1175	0.0497	0.1797	0	0.1607	0.0405	0.115	0	0.1148	0.0809	0.5236	0.0165	0.5401
TCGA-HD-7831-01A	EMT	0.0603	0.1621	0.0891	0.1527	0.085	0.0556	0.0186	0.0958	0.0836	0.0488	0	0.0018	0.0376	0.0498	0.1101	0.0646	0.0745	0.237	0.2331	0.0457	0.514	0.0219	0.2374	0.1171	0.0389	0	0.4718	0	0.1058	1.0812	0.0815	0.0449	0.0744	0.0367	0.0278	0.0397	0	0.0682	0.0595	0.2219	0	0.2736	0.0446	0.0307	0.0601	0.2081	0.0436	0.0314	0.0104	0.0546	0.1434	0	0.0755	0.1628	0.0667	0.1035	0.1845	0.1509	0.2176	0.2009	0.2244	0	0.065	0.0312	0.476	0.2654	0.7414
TCGA-HD-7754-01A	High Notch	0.0856	0.1479	0.0847	0.2111	0.0636	0.0822	0.0086	0.1793	0	0.0476	0.067	0.0325	0	0.0316	0.076	0.2088	0.0401	0.1784	0.1578	0.1326	0.6578	0.0032	0.0765	0.0508	0	0.01	0.5199	0	0.1931	0.4197	0.1419	0.0431	0.1495	0.0376	0.0232	0.0098	0	0.0808	0.0608	0.0334	0	0.1101	0.0145	0.0941	0.0318	0.1299	0.0292	0.0713	0.0363	0.0629	0.0116	0	0.1977	0.1031	0.092	0.1068	0.1185	0.0647	0.208	0.1822	0.1839	0	0.0184	0.0451	0.5609	0.1599	0.7208
TCGA-HD-7753-01A	Cell Cycle	0.0222	0.1036	0.0622	0.1774	0.1533	0.1308	0.0413	0.2783	0	0.0379	0.0216	0.0821	0.0532	0.1241	0.0773	0.008	0.0198	0.1905	0.1535	0	0.6141	0	0	0.0945	0	0	0.5737	0	0.2225	0.8006	0.0407	0.0387	0.0211	0.0444	0.1076	0.0324	0.002	0.0452	0.0497	0.07	0.0428	0.2412	0.0118	0.1473	0	0.1015	0.0409	0.0547	0	0.0689	0.0617	0	0.1865	0.246	0.1665	0.1263	0.1977	0.0777	0.1863	0.1359	0.1631	0	0.1545	0.0777	0.5125	0.0878	0.6004
TCGA-HD-7229-01A	Cell Cycle	0.0102	0	0.0924	0.1429	0.1579	0.2246	0.0438	0.2352	0	0.0773	0.0633	0.1645	0	0.0804	0.0158	0	0.074	0.1104	0.03	0.1564	0.6351	0.0365	0	0.0328	0	0	0.5742	0	0.1977	0.6462	0.1204	0.0496	0.0839	0.0525	0.1289	0.0199	0	0.0503	0.0013	0.0324	0.1221	0.291	0	0.1376	0.0419	0.0384	0.0802	0.0251	0.0367	0.0613	0	0	0.2391	0.2934	0.1238	0.0522	0.1702	0	0.1037	0.0693	0.1207	0	0.1489	0.0728	0.6855	0.0201	0.7056
TCGA-H7-A76A-01A	High Notch	0	0.1455	0.402	0.3815	0.2358	0.1295	0.2161	0.2843	0.2138	0.1878	0.164	0.3263	0	0.0825	0.0207	0.034	0.2382	0.1889	0.0038	0.0353	0.5592	0	0	0.0807	0	0	0.4759	0	0.7961	0.5743	0.2108	0.1004	0.1216	0.0453	0.1502	0.0413	0.1915	0.1631	0.1876	0	0.1032	0.4409	0.0232	0.0565	0	0.0659	0.0543	0.0579	0	0.0592	0	0	0.2069	0.2659	0.0775	0.0881	0.2427	0.0799	0.1352	0.1367	0.1838	0.0612	0.3483	0.159	1.1021	0.0019	1.104
TCGA-H7-A6C5-11A	Non-tumor	0.0807	0.0014	0	0.5448	0.0654	0.1615	0.0523	0.1785	0.0291	0.0563	0.0652	0	0.1088	0.1063	0.1517	0.0432	0.0155	0.1482	0.076	0.2228	0.658	0	0	0.1533	0	0.0372	0.4158	0	0.5709	0.3499	0.0269	0.0107	0.0543	0.0624	0.0651	0.0933	0	0.0748	0	0.0013	0	0.335	0.0291	0	0.1122	0.0085	0	0.0453	0.0729	0.0445	0	0	0.0206	0.1449	0.014	0.0548	0.0967	0	0.259	0.1223	0.1234	0	0	0	0.388	0.0784	0.4663
TCGA-H7-A6C4-11A	Non-tumor	0.2753	0.0241	0.0115	0.0983	0.0741	0.1946	0	0.108	0	0.0921	0	0	0.28	0.1693	0.0385	0.2939	0.0218	0.2496	0.1659	0.1841	0.575	0	0.1395	0.0516	0.2629	0.0241	0.5099	0.0321	0.2806	0	0	0	0.1622	0.0202	0.1104	0	0	0.043	0	0.365	0	0.652	0.0675	0.0854	0.1378	0.0483	0.0673	0.1352	0.0391	0.0631	0.3337	0	0	0.256	0	0.0876	0.1998	0.3116	0.1659	0.2081	0.2014	0	0.2813	0.0878	0.478	0.2904	0.7684
TCGA-H7-A6C4-01A	EMT	0.0967	0.008	0.0475	0.1701	0.0854	0.1799	0.0509	0.1659	0	0.1109	0.0227	0.0338	0.1765	0.0962	0.0126	0.033	0.066	0.267	0.1156	0.1426	0.6459	0	0	0.1263	0	0	0.5748	0.0196	0.2733	0.502	0.0721	0.0222	0.1006	0.0481	0.1173	0.0118	0	0.1086	0	0.2941	0	0.4511	0.029	0.1979	0	0.0471	0.0687	0.0517	0	0.0739	0.257	0	0.0984	0.2206	0.0959	0.1008	0.2281	0.1395	0.1858	0.1601	0.1833	0	0.2394	0.0554	0.6477	0.1062	0.7538
TCGA-H7-8502-01A	Cell Cycle	0.0229	0.0633	0.0263	0.1737	0.0834	0.1457	0	0.2171	0	0.0052	0.0191	0.0411	0.0832	0.1556	0	0.0964	0	0.074	0.2038	0.1376	0.6167	0.0248	0	0.0057	0	0	0.5565	0.0598	0.1814	0.5109	0.1015	0.0522	0.027	0.0451	0.152	0.0148	0	0.0856	0.0293	0.0627	0	0.3166	0.0008	0.1278	0.0101	0.0969	0	0.0399	0.0613	0.0574	0.0198	0	0.2195	0.3066	0.1941	0.039	0.1638	0	0.0603	0.1791	0.2749	0	0.0765	0.0781	0.4201	0.1134	0.5335
TCGA-H7-8501-01A	Cell Cycle	0.0006	0.0185	0.1092	0.3021	0.2593	0.077	0.1326	0.504	0.0427	0.2163	0.266	0.3849	0.0078	0.1779	0	0	0.1541	0.1907	0.1092	0	0.5751	0.0054	0	0.048	0	0	0.536	0.0676	0.4273	0.6537	0.2946	0.1006	0.2386	0.0269	0.0728	0.0118	0	0.0419	0.1921	0.0464	0.3118	0.208	0	0.059	0	0.0308	0.0129	0.0258	0.0371	0.0597	0.0238	0	0.3354	0.3626	0.1564	0.2098	0.2256	0.0123	0.1935	0.1269	0.1706	0	0.2474	0.1215	1.1066	0.0549	1.1615
TCGA-H7-7774-01A	Differentiated	0.0364	0.0215	0.0888	0.042	0.1402	0.142	0.055	0.2245	0.0406	0.1945	0.136	0.1318	0	0.0885	0.0463	0.1282	0.1297	0.296	0.0628	0.1298	0.6585	0	0	0.046	0	0.0156	0.5508	0	0.3187	0.1244	0.0765	0.0427	0.0026	0.0406	0.1317	0.0889	0	0.0701	0.0243	0.0274	0.0023	0.2857	0.0268	0.1686	0.132	0.0111	0.0066	0.1213	0.0699	0.0666	0	0	0.1785	0.1818	0.1136	0.093	0.22	0.302	0.1765	0.0549	0.1094	0	0.1456	0.0636	0.7744	0.0496	0.824
TCGA-F7-A624-01A	High Stromal	0.0314	0.0227	0.2246	0.3787	0.1913	0.0206	0.1476	0.3227	0.1316	0.2491	0.1817	0.4631	0.0811	0.174	0.014	0	0.1195	0.1472	0.0656	0	0.1182	0	0	0.1578	0	0.0301	0	0.0543	0.6495	0.5361	0.3275	0.11	0.2486	0.0503	0.0595	0	0.0183	0.0563	0.1667	0.0114	0.3332	0.365	0.0192	0.0121	0.329	0.0268	0.1428	0.0344	0.1176	0	0.0347	0.0131	0.3475	0.482	0.1223	0.0058	0.2016	0.0351	0.1274	0.08	0.1825	0	0.2265	0.151	1.1347	0.0485	1.1832
TCGA-F7-A623-01A	Differentiated	0.0195	0.0311	0.1213	0.1426	0.1575	0.2721	0.0119	0.2733	0.0242	0.1644	0.1065	0.0849	0.0628	0.1941	0.0127	0.053	0.0342	0.0783	0.093	0.1059	0.6099	0.016	0	0.004	0	0.0217	0.5356	0.0673	0.2416	0.3914	0.0578	0	0.1463	0.0515	0.1449	0.0516	0	0.0527	0.0525	0.0442	0.0865	0.0977	0.0319	0.1701	0.0931	0.0367	0.1231	0.0718	0.0565	0.0664	0.0122	0	0.2043	0.2186	0.1461	0.01	0.1521	0	0.072	0.0757	0.1454	0	0.0973	0.1061	0.6972	0.0562	0.7535
TCGA-F7-A622-01A	Differentiated	0	0	0	0.3757	0	0.0837	0	0.0623	0	0.086	0.0091	0	0.1959	0.1586	0	0	0	0.0323	0.0823	0	0.6495	0.0467	0	0.0419	0	0	0.5802	0.1449	0.1358	0.6205	0.1254	0.0529	0.1035	0.0429	0.1228	0.0582	0	0.0286	0.03	0.1291	0.0339	0.2881	0.0205	0.1492	0.1082	0.043	0	0.0526	0	0.0664	0.0769	0	0.154	0.3797	0.1368	0	0.0677	0	0.0875	0.1578	0.212	0	0.0376	0.071	0.3331	0.0412	0.3743
TCGA-F7-A620-01A	Differentiated	0.003	0	0.1423	0.3239	0.1877	0.1964	0.0575	0.3232	0	0.108	0.0878	0.2579	0.175	0.1495	0.0305	0	0.0666	0.1247	0.0597	0.0359	0.6354	0.0016	0	0.0474	0	0	0.5597	0.1038	0.3131	0.6159	0.1786	0.1027	0.1071	0.0357	0.0525	0.0165	0.0258	0.0286	0.0538	0.2087	0.179	0.3011	0.0037	0.0872	0	0.0346	0.101	0.0311	0	0.0698	0.1717	0	0.2468	0.4207	0.1227	0.0652	0.2224	0	0.1237	0.1216	0.2038	0	0.2854	0.0902	0.7553	0.0314	0.7866
TCGA-F7-A61W-01A	Cell Cycle	0	0	0	0.3014	0.0166	0.0755	0	0.1311	0	0.045	0	0	0.1949	0.1878	0	0	0.0073	0.0664	0.1372	0	0.5984	0.0609	0	0	0	0	0.5724	0.1382	0.1035	0.8367	0.0678	0.009	0.1008	0.0486	0.0528	0.0142	0	0.0094	0	0.2025	0	0.2904	0.0171	0.0754	0.0966	0.0802	0.0109	0.0197	0.0133	0.0625	0.1486	0	0.1923	0.3261	0.1631	0	0.0628	0.0325	0.0787	0.1404	0.2179	0	0.029	0.0745	0.2132	0.0686	0.2818
TCGA-F7-A61V-01A	MT metabolism	0.0714	0.044	0.0619	0.2716	0.0757	0.0907	0	0.1958	0	0.0408	0.0031	0.0402	0.1717	0.1533	0	0.0719	0.0689	0.0996	0.1292	0.1544	0.6458	0.012	0	0	0	0	0.5633	0.111	0.1826	0.3216	0.0446	0.04	0	0.0174	0.0329	0.0161	0	0.0247	0	0.2459	0.0146	0.3206	0.0287	0.0178	0.0979	0.0383	0.0434	0.0724	0	0.0638	0.1988	0	0.1969	0.2824	0.1412	0	0.149	0.0825	0.0373	0.1834	0.2409	0	0.1016	0.1065	0.3512	0.1003	0.4515
TCGA-F7-A61S-01A	Differentiated	0	0	0.0899	0.3002	0.1899	0.2105	0.067	0.3135	0	0.0998	0.0747	0.2199	0.0866	0.1422	0	0	0.0945	0.1872	0.051	0.0233	0.6549	0	0	0.0211	0	0	0.576	0.1182	0.2627	0.4888	0.1558	0.0799	0.1273	0.0372	0.0624	0	0	0.0476	0.0521	0.0282	0.1392	0.323	0	0.0894	0.1297	0.0403	0.09	0.0305	0.0321	0.071	0.0065	0	0.2274	0.4016	0.1121	0.0719	0.2487	0.0208	0.13	0.0501	0.1358	0	0.1881	0.0553	0.7092	0.0255	0.7347
TCGA-F7-A50J-01A	Differentiated	0.0553	0.0342	0.0964	0.1275	0.1452	0.2171	0.0385	0.2595	0	0.1012	0.0394	0.1212	0.1642	0.1414	0	0.0272	0.087	0.1839	0.0985	0.081	0.6561	0.0288	0	0.0192	0	0	0.6004	0.1041	0.2169	0.6255	0.058	0.0295	0.0432	0.0357	0.0469	0	0.0328	0.0366	0.0234	0.0905	0.0391	0.2774	0.017	0.0955	0.0039	0.052	0.0351	0.0555	0.0201	0.0748	0.0585	0	0.1586	0.3039	0.1117	0.0537	0.1878	0.0629	0.1474	0.0943	0.1558	0.0085	0.1541	0.0827	0.5729	0.0769	0.6498
TCGA-F7-A50I-01A	EMT	0.0339	0.0778	0	0.2923	0.0825	0.1511	0	0.1872	0	0.064	0.0269	0.0715	0.1865	0.1202	0	0.0443	0.036	0.1772	0.1128	0.0886	0.6579	0	0	0.0225	0	0	0.5461	0.0182	0.1311	0.5342	0.0586	0.0159	0.0253	0.0244	0.0776	0.0233	0	0.1043	0.0105	0.0035	0.0558	0.3175	0.0219	0.1023	0.0036	0.0989	0.0143	0.0256	0.0462	0.0691	0	0	0.0595	0.3124	0.0575	0.0917	0.2012	0.0741	0.1364	0.1112	0.1508	0	0.0747	0	0.4426	0.0734	0.516
TCGA-F7-A50G-01A	Differentiated	0.0907	0	0.0696	0.0795	0.1748	0.1984	0.0471	0.2594	0.0565	0.1843	0.1073	0.2251	0	0.0667	0.0204	0.0407	0.1418	0.2746	0.057	0.2764	0.5758	0	0	0.092	0	0.0345	0.5625	0	0.2614	0.5204	0.1235	0.0574	0.0645	0.0448	0.0972	0.0174	0	0.012	0.025	0.0477	0.0799	0.2555	0.0109	0.1628	0	0.0244	0	0.0612	0	0.0704	0.04	0	0.1818	0.2023	0.1167	0.0609	0.2337	0.2172	0.1675	0.1289	0.1733	0	0.1799	0.0327	0.9438	0.0738	1.0176
TCGA-F7-8489-01A	Cell Cycle	0.008	0.0537	0.1502	0.1313	0.2245	0.1896	0.0849	0.3404	0.0463	0.0761	0.0806	0.1593	0	0.085	0.0003	0.0156	0.1567	0.219	0.1163	0.0742	0.6174	0	0	0.0109	0	0	0.5526	0	0.2689	0.6198	0.1066	0.0557	0.0986	0.0357	0.1031	0.0427	0.0126	0.0801	0	0.018	0.1093	0.4097	0.0195	0.0551	0	0.0291	0.0304	0.0441	0.0096	0.0635	0	0	0.1698	0.274	0.116	0.1834	0.2316	0.1567	0.1056	0.1446	0.1881	0.0243	0.2187	0.0197	0.7005	0.0622	0.7626
TCGA-F7-8298-01A	Cell Cycle	0	0.1053	0	0.2238	0.0966	0.1079	0	0.1856	0	0.0087	0	0.1016	0.0614	0.1521	0.0086	0.1948	0.0127	0.1683	0.1547	0.168	0.5919	0.0379	0	0	0	0	0.5412	0.0037	0.0728	0.5566	0.0376	0.0307	0.0252	0.0383	0.13	0	0	0.1011	0.0038	0.0783	0.0689	0.2417	0.0236	0.1042	0	0.0832	0.0013	0.002	0	0.0587	0.0541	0	0.2337	0.3364	0.1331	0.0044	0.1561	0.0086	0.2122	0.158	0.2215	0	0.1341	0.0595	0.4629	0.0774	0.5403
TCGA-F7-7848-01A	MT metabolism	0	0	0.1375	0.3333	0.2239	0.1676	0	0.3671	0.0952	0.1246	0.1209	0.142	0.0877	0.0703	0	0.1591	0.1424	0.1324	0.1703	0.174	0.6019	0	0	0.0671	0.1228	0	0.5333	0	0.3155	0.4768	0.0975	0.0538	0.0524	0.0431	0.1165	0.0286	0.0152	0.0604	0.0449	0.016	0.0137	0.0698	0.0025	0.1386	0	0.071	0.0192	0.0717	0.0594	0.0635	0	0	0.2378	0.2049	0.1336	0.1018	0.193	0.0838	0.1601	0.215	0.2699	0	0.1287	0.0702	0.7535	0.0852	0.8386
TCGA-DQ-7596-01A	High Notch	0	0.0575	0.387	0.2261	0.2352	0.0815	0.0622	0.3691	0.1116	0.1051	0.1317	0.0843	0	0.0998	0	0.0321	0.227	0.163	0.09	0.0258	0.6538	0	0	0	0.027	0.0025	0.5367	0	0.5852	0.0722	0.0389	0.0132	0	0.0377	0.2019	0.0278	0.1582	0.0434	0.0021	0.0228	0.0149	0.107	0.0228	0.1027	0	0.0068	0.0217	0.1213	0.0655	0.06	0.0051	0	0.3208	0.1041	0.1624	0.0304	0.2107	0.1275	0.0843	0.1037	0.127	0.1184	0.112	0.1705	0.7416	0.045	0.7866
TCGA-DQ-7595-01A	MT metabolism	0.0717	0.0701	0.0847	0.1522	0.1355	0.0636	0	0.2393	0.0744	0.0028	0.0264	0	0.0308	0.1382	0.046	0.04	0.0456	0.1351	0.1615	0.2238	0.7021	0.0054	0	0.0486	0.1032	0.0244	0.5448	0.0439	0.1772	0.3849	0.0022	0	0	0.0415	0.1291	0.0349	0	0.0922	0	0.0463	0.0032	0.1601	0.0335	0.0571	0	0.0568	0.0061	0.0574	0.0321	0.0607	0.0254	0	0.1742	0.1917	0.143	0	0.0972	0.07	0.1496	0.1534	0.1971	0	0	0.0622	0.4573	0.1166	0.5739
TCGA-DQ-7594-01A	High Notch	0.0251	0.0682	0.3629	0.3039	0.2258	0.1506	0	0.3367	0.1268	0.1229	0.0917	0.157	0.1346	0.0885	0	0.1432	0.2005	0.1664	0.1136	0.0016	0.6331	0	0	0.019	0.0467	0	0.5252	0	0.5878	0	0.0917	0.0505	0.0246	0.049	0.148	0.0102	0.1185	0.132	0	0.2096	0.0684	0.1699	0.0186	0.0396	0	0	0.0478	0.088	0.0496	0.0594	0.1412	0	0.2744	0.1246	0.1477	0.0743	0.2482	0.055	0.0846	0.1395	0.1606	0.0842	0.1748	0.123	0.7522	0.0694	0.8216
TCGA-DQ-7593-01A	High Stromal	0	0.0573	0.5468	0.2952	0.3928	0.2539	0.1844	0.5511	0.2178	0.1954	0.1465	0.2765	0.1014	0.119	0.0039	0.096	0.4379	0.2089	0.0447	0.0542	0.5675	0	0	0	0	0	0.4988	0	0.8911	0	0.1226	0.0657	0.0427	0.0674	0.0829	0.0223	0.2202	0.0715	0	0.0123	0.1176	0.3288	0.0423	0.0595	0	0.005	0.0431	0.0854	0.1088	0.0585	0	0	0.3135	0.0886	0.1545	0.1705	0.2771	0.2006	0.0943	0.1454	0.1562	0.1565	0.3255	0.176	1.1768	0.0223	1.1992
TCGA-DQ-7592-01A	EMT	0.0719	0.0344	0.0279	0.1772	0.0985	0.1788	0	0.1937	0	0.1204	0.0527	0.0912	0.1562	0.0876	0.031	0.0149	0.0397	0.087	0.0769	0.1617	0.6453	0.0234	0.0182	0.071	0	0	0.5636	0.0524	0.191	0.582	0.131	0.0715	0.0806	0.0529	0.0383	0.0042	0	0.0775	0.0143	0.2021	0.0417	0.3522	0.022	0.0663	0	0.0817	0.0021	0.0494	0	0.0614	0.1875	0	0.1726	0.3401	0.062	0.11	0.1615	0.0178	0.1321	0.0963	0.1205	0	0.1369	0.0642	0.5345	0.0835	0.618
TCGA-DQ-7591-01A	High Stromal	0	0.0168	0.3163	0.4053	0.2619	0.1146	0.0085	0.3393	0.1317	0.165	0.178	0.2559	0.0661	0.1533	0.1073	0	0.3317	0.2443	0.0335	0	0.5275	0	0	0.0188	0	0	0.3859	0	0.5897	0.2572	0.0731	0.0342	0	0.0448	0	0.0909	0.0579	0.0649	0	0.0401	0.116	0.3935	0.035	0	0.0792	0	0.0225	0.0747	0.083	0.0384	0.0354	0	0.3004	0.3135	0.1331	0.2096	0.2751	0.1858	0.1205	0.1011	0.0935	0.0551	0.1919	0.1367	0.8143	0.0168	0.831
TCGA-DQ-7590-01A	High Stromal	0	0.1742	0.1996	0.3362	0.3179	0.0934	0.086	0.4104	0.1897	0.207	0.2082	0.3854	0.0001	0.1655	0.0487	0.0401	0.2438	0.3287	0.0294	0.0323	0.4712	0	0.0447	0	0	0	0.4162	0	0.484	0.1993	0.3921	0.1206	0.2856	0.0433	0.0743	0.0272	0.026	0.1315	0.0417	0.1065	0.1658	0.3815	0.0206	0.0476	0	0.0835	0	0.0346	0.0726	0.0507	0.0589	0	0.295	0.3611	0.0578	0.2211	0.2857	0.1646	0.2088	0.1141	0.115	0	0.3123	0.0515	1.184	0.037	1.221
TCGA-DQ-7589-01A	MT metabolism	0.0234	0.2182	0.0058	0.272	0	0.0357	0	0.097	0	0	0	0	0.0847	0.1417	0.0169	0.163	0	0	0.1621	0.0147	0.6074	0.0344	0.0135	0.0164	0	0	0.5244	0.095	0.1239	0.3755	0.026	0.0004	0.044	0.023	0.037	0.0548	0	0.0493	0	0.0179	0	0.2965	0.0489	0.0669	0.0327	0.0986	0.0047	0.0575	0.0138	0.0598	0.0053	0	0.1709	0.2503	0.1458	0	0.0504	0	0.0189	0.1614	0.1988	0	0.0277	0.0486	0.0909	0.0995	0.1904
TCGA-DQ-7588-01A	Cell Cycle	0	0	0	0.1662	0.0005	0.0395	0	0.1255	0	0	0	0	0.1363	0.1651	0	0	0.0056	0	0.0658	0.0829	0.6294	0.0676	0	0	0	0	0.5843	0.2303	0.1368	0.6917	0	0	0.0976	0.0384	0.0452	0.0059	0	0.0238	0	0.0175	0	0.4305	0.0184	0.0779	0.1874	0.0627	0	0.0126	0.0511	0.0591	0	0	0.197	0.3625	0.1738	0	0	0	0	0.0977	0.1853	0	0.0385	0.0847	0.1331	0.0329	0.166
TCGA-DQ-5631-01A	Cell Cycle	0.1044	0.0342	0.098	0	0.006	0.0268	0	0.1109	0.0255	0.0406	0	0	0.0085	0.0879	0.0367	0.0349	0.1426	0.1599	0.2708	0.0546	0.6599	0.0799	0.0561	0.0338	0	0	0.57	0	0.2059	0.6659	0.061	0.0353	0.0399	0.0234	0.0621	0.0386	0	0.1178	0	0.1471	0	0.4263	0.0122	0.011	0.0494	0.1197	0.0653	0.0355	0.0125	0.0573	0.1101	0	0.1912	0.2049	0.1179	0.017	0.093	0.1953	0.1115	0.2405	0.2436	0.0009	0.0139	0.0622	0.303	0.2156	0.5187
TCGA-DQ-5630-01A	EMT	0.0284	0.111	0.1002	0.2748	0.1219	0.0531	0.036	0.3239	0.0613	0.12	0.1245	0.2224	0.0977	0.1166	0	0.1175	0.093	0.1597	0.1074	0	0.6076	0.0244	0.0052	0.0578	0	0	0.5497	0	0.3249	0.7653	0.2214	0.0776	0.1676	0.022	0.053	0.0295	0.0496	0.0614	0.1758	0.2575	0.2305	0.2633	0.0347	0.0841	0	0.0651	0.0006	0.0332	0	0.0678	0.1861	0	0.2079	0.2335	0.1351	0.175	0.2044	0.0897	0.1077	0.1585	0.1562	0	0.2737	0.0477	0.8237	0.0705	0.8942
TCGA-DQ-5629-01A	MT metabolism	0.0232	0.1052	0.0579	0.2395	0	0.0534	0	0.1582	0	0	0.0283	0	0.0506	0.0985	0	0.0373	0	0.0153	0.168	0.0624	0.6843	0.0129	0.013	0	0	0.0029	0.5501	0.0883	0.2488	0.4614	0.0115	0.0073	0	0.0205	0.103	0.062	0	0.0648	0	0.0005	0	0.3431	0.0393	0.0186	0.0225	0.1007	0.0403	0.0737	0.0346	0.0581	0.0028	0	0.1587	0.2815	0.151	0	0.0711	0	0.0529	0.155	0.2	0	0.0306	0.0654	0.1241	0.1021	0.2262
TCGA-DQ-5625-01A	EMT	0.1364	0	0.0402	0.2061	0.1318	0.1366	0	0.243	0.041	0.2159	0.1084	0.2881	0.1615	0.1011	0	0	0.1169	0.1575	0.1727	0.1126	0.6059	0	0	0	0	0	0.4951	0	0.2953	0.5163	0.1883	0.0682	0.1984	0.0175	0.0519	0.0244	0	0.0525	0.0492	0.2763	0.1783	0.5863	0.0165	0.1342	0	0.0485	0.0079	0.0403	0	0.0643	0.2401	0	0.2355	0.3205	0.0765	0.1183	0.1834	0.159	0.0654	0.2183	0.2587	0	0.2776	0.0211	0.817	0.1546	0.9716
TCGA-DQ-5624-01A	EMT	0.0402	0.0515	0.075	0.1539	0.1314	0.2212	0.0814	0.1938	0	0	0	0	0.1412	0.0381	0.0317	0.0927	0.1298	0.3097	0.1344	0.07	0.6553	0.0165	0.0416	0.0477	0	0	0.5815	0.0326	0.2413	0.693	0.0502	0.026	0.0521	0.0378	0.1166	0.0076	0.0069	0.1059	0	0.2465	0	0.4153	0.0236	0.0909	0.0664	0.0791	0.0298	0.0077	0.0135	0.0689	0.1752	0	0.0465	0.1634	0.0906	0.2376	0.2475	0.2892	0.1644	0.1628	0.1529	0	0.0484	0.0057	0.51	0.1081	0.6181
TCGA-D6-A74Q-01A	MT metabolism	0.0219	0.0711	0.1294	0.2822	0.0837	0.1584	0.0489	0.1443	0.0155	0.0461	0.0804	0.1166	0.0916	0.1171	0.0763	0.0373	0.035	0.0749	0.0431	0.1803	0.6901	0	0	0.0829	0	0.007	0.568	0.0885	0.3981	0.4395	0.0339	0.0242	0.0849	0.0489	0.0906	0.0823	0.0241	0.0748	0	0	0.0888	0.316	0.0178	0.0397	0.0424	0.0303	0.1346	0.0567	0	0.0669	0	0	0.113	0.3604	0.1149	0	0.1476	0	0.0687	0.0732	0.1725	0	0.0658	0.0259	0.4838	0.0325	0.5163
TCGA-D6-A6ES-01A	Differentiated	0	0	0.021	0.2424	0.0305	0.1717	0.0945	0.0466	0	0.0269	0	0	0.1403	0.1058	0	0	0.1001	0.2416	0.0744	0.0847	0.5884	0	0	0	0	0	0.5132	0.1275	0.475	0.5494	0.1144	0.0261	0.1714	0.0285	0.124	0.0124	0.0015	0.0763	0.1539	0	0	0.5726	0.0398	0.1666	0.2578	0.0386	0.083	0	0	0.0669	0	0	0.1061	0.409	0.0086	0	0.1881	0.1573	0.2029	0.0997	0.2696	0	0.2318	0.0361	0.5787	0.0372	0.6159
TCGA-D6-A6EQ-01A	Cell Cycle	0.0228	0	0.0683	0.2773	0.1284	0.1955	0.0887	0.1426	0.0538	0.0411	0	0.1422	0.0936	0.1207	0.0376	0	0.1144	0.3136	0.1252	0.1258	0.5943	0	0	0.0761	0	0	0.5451	0.0645	0.406	1.1235	0.088	0.0468	0.0985	0.0369	0.0862	0.0253	0.0396	0.0322	0.0432	0	0.064	0.5011	0.026	0.0931	0.0345	0.0591	0	0.0014	0	0.066	0	0	0.1239	0.4256	0.0587	0.0065	0.2467	0.2083	0.2632	0.2328	0.3192	0	0.1671	0.0699	0.6683	0.074	0.7423
TCGA-D6-A6EP-01A	High Stromal	0	0	0	0.6121	0.0236	0.1411	0.0659	0	0.0649	0	0	0.1304	0.0711	0.0079	0.1191	0.2758	0	0.0891	0.1414	0	0.2344	0	0.2802	0	0.1513	0	0.1725	0.1393	0.3225	0.9638	0.0135	0.0207	0.1802	0.0258	0.0604	0.0543	0	0.0703	0	0	0.0546	0.4804	0.1135	0	0.2599	0.1469	0.0192	0.0014	0	0.0156	0	0	0.0203	0.4779	0	0	0.1377	0	0.1731	0.2248	0.3456	0	0.1221	0.0808	0.1377	0.2108	0.3485
TCGA-D6-A6EO-01A	MT metabolism	0.031	0.0059	0.0543	0.2707	0.0796	0.089	0	0.1637	0	0	0.0086	0.0657	0.0315	0.1236	0.0058	0.0669	0.0348	0.0462	0.2022	0.1468	0.6345	0.0042	0	0	0.0097	0.0378	0.5434	0.0893	0.2588	0.3932	0.0413	0.0234	0.1214	0.0379	0.1151	0.0816	0	0.0302	0	0.0587	0.0754	0.083	0.0382	0.0962	0	0.0677	0.0535	0.0896	0.0942	0.065	0.0217	0	0.1966	0.1997	0.1945	0.0031	0.079	0	0.0828	0.1946	0.2429	0	0.0465	0.0814	0.3851	0.1166	0.5017
TCGA-D6-A6EN-01A	Cell Cycle	0	0	0.085	0.3683	0.1982	0.0894	0.1629	0.3184	0.0401	0.2008	0.1806	0.4355	0.0237	0.1416	0.0147	0	0.0933	0.1786	0.0726	0.0364	0.6088	0	0	0.0653	0	0	0.5262	0.139	0.3708	0.6401	0.2033	0.0928	0.143	0.0311	0.0689	0.0066	0	0.0709	0.1252	0	0.1504	0.4839	0	0.0828	0.0376	0.0347	0	0.0208	0	0.0555	0	0	0.2508	0.5601	0.0988	0.1043	0.1948	0.0343	0.1774	0.1637	0.2923	0	0.2168	0.0785	0.8612	0.0363	0.8975
TCGA-D6-A6EM-01A	EMT	0.1192	0	0.1342	0.3398	0.1575	0.1534	0.1006	0.2107	0.0035	0.1362	0.0558	0.2983	0.1706	0.153	0.0687	0.0295	0.0918	0.2258	0.154	0.0658	0.5833	0.0132	0.0037	0	0	0	0.4892	0.1762	0.4443	0.4874	0.2199	0.1002	0.2152	0.0408	0.1183	0.0164	0.0208	0.0674	0.1091	0.3055	0.0846	0.6196	0.0118	0.0542	0.1332	0.0194	0.1238	0.0311	0	0.0538	0.2562	0	0.2527	0.5216	0.1	0.0497	0.2355	0.0472	0.2619	0.197	0.3027	0	0.3019	0.1325	0.8187	0.1384	0.9572
TCGA-D6-A6EK-01A	Differentiated	0	0	0.1203	0.1519	0.2669	0.2466	0.1734	0.3395	0.0873	0.1339	0.0653	0.3091	0.0702	0.0899	0.0315	0.0431	0.1468	0.3874	0.0951	0.2415	0.6182	0	0	0.0077	0	0	0.5614	0.0267	0.4884	0.4844	0.0555	0.0564	0.0234	0.0319	0.1939	0.0351	0.0373	0.0232	0.031	0.0133	0.0844	0.4374	0.0148	0.1083	0.1242	0.0443	0.0722	0.0472	0.0022	0.07	0	0	0.1801	0.403	0.0935	0.0937	0.304	0.2705	0.2944	0.166	0.2806	0	0.2491	0.0657	0.9741	0.0476	1.0216
TCGA-D6-A4ZB-01A	Differentiated	0.0439	0.0645	0.0905	0.2047	0.058	0.27	0.0061	0.1805	0	0.127	0.0178	0.087	0.0906	0.0956	0.0233	0.0781	0.0383	0.0817	0.049	0.1281	0.6696	0	0	0.0021	0	0.0339	0.5832	0.0322	0.2963	0.4747	0.0276	0.0264	0.0632	0.0366	0.0932	0.022	0	0.1056	0.0844	0.0071	0.041	0.13	0.0372	0.155	0.0367	0.0608	0.1376	0.0348	0.0111	0.0696	0	0	0.1055	0.253	0.0505	0	0.1384	0	0.0828	0.1029	0.1571	0	0.0377	0.0634	0.5533	0.0465	0.5997
TCGA-D6-A4Z9-01A	Differentiated	0.0203	0	0.0511	0.2668	0.1005	0.1794	0	0.2046	0	0.0113	0	0.0547	0.1494	0.1512	0.0524	0	0.0526	0.0865	0.1638	0.0842	0.6199	0.0139	0	0.0934	0	0	0.5741	0.0774	0.1744	0.6914	0.098	0.0433	0.0707	0.0518	0.0857	0	0	0.068	0.0358	0.1284	0.0638	0.2503	0.004	0.0989	0	0.0571	0.0076	0.0929	0	0.0613	0.1124	0	0.2521	0.3601	0.1121	0	0.1482	0.0205	0.0992	0.2213	0.2675	0	0.1303	0.0977	0.4546	0.092	0.5466
TCGA-D6-8569-01A	EMT	0.0535	0.0434	0.0858	0.1357	0.1466	0.2008	0.0038	0.2295	0	0.055	0.0251	0.0686	0.0792	0.1232	0.028	0.0797	0.0974	0.1422	0.1617	0.0752	0.6245	0.0356	0	0.0885	0	0	0.561	0.0578	0.1989	0.4531	0.1367	0.0732	0.0118	0.0531	0.0866	0.0206	0	0.0567	0.0552	0.1772	0	0.3465	0.0027	0.0851	0	0.0506	0.0097	0.0425	0	0.068	0.1485	0	0.2492	0.2678	0.1201	0.0633	0.2007	0.0499	0.0698	0.1775	0.2314	0	0.1299	0.1066	0.5566	0.1076	0.6642
TCGA-D6-8568-01A	EMT	0.056	0.0562	0.0155	0.2194	0.0863	0.1337	0.0228	0.2043	0	0.0126	0	0	0.1199	0.0942	0	0.2048	0	0.154	0.2201	0.1675	0.566	0.003	0	0.0817	0.0441	0	0.5396	0.0315	0.2179	0.4515	0.0843	0.0534	0.0797	0.0235	0.2372	0	0	0.0836	0.0778	0.251	0	0.3112	0.022	0.2779	0	0.0802	0.0179	0.0299	0.0642	0.0647	0.2154	0	0.1673	0.2735	0.1472	0.0222	0.1837	0	0.1811	0.273	0.3319	0	0.0793	0.0795	0.5996	0.138	0.7376
TCGA-D6-6827-01A	High Stromal	0.0578	0.0757	0.0644	0.3684	0.1724	0.1453	0	0.1799	0.0677	0	0	0	0.1383	0.0663	0.1165	0.1582	0.1555	0.1149	0.0971	0.0577	0.5188	0.0076	0.1451	0.0512	0.1018	0.0083	0.4056	0.028	0.3177	0.4415	0.0203	0.0341	0.0356	0.0317	0.0635	0.1442	0.0156	0.0831	0	0.024	0	0.2462	0.0521	0.0372	0.1698	0.0499	0	0	0.0576	0.0453	0	0	0.0857	0.3227	0.0586	0.1461	0.1761	0.0706	0	0.0986	0.1915	0	0.0429	0.0354	0.3324	0.15	0.4824
TCGA-D6-6826-01A	EMT	0.0375	0.0487	0.1162	0.0664	0.1838	0.1593	0.0944	0.2816	0.0041	0.0218	0.0308	0.0606	0	0.0649	0.0196	0.0962	0.1352	0.2839	0.1643	0.1923	0.5496	0	0	0.0764	0	0	0.5329	0	0.3027	0.5494	0.1704	0.0569	0.2008	0.0551	0.1251	0	0	0.1085	0.2457	0.0267	0.0324	0.1913	0.007	0.2151	0	0.0817	0	0.0167	0.1142	0.061	0.0226	0	0.1926	0.0647	0.1309	0.1405	0.265	0.126	0.2604	0.1846	0.2162	0	0.0667	0.0282	1.0111	0.1009	1.112
TCGA-D6-6825-01A	EMT	0	0.0598	0.1264	0.1363	0.2977	0.2427	0.0558	0.4205	0.0465	0.1916	0.1119	0.2397	0.0922	0.0994	0.0213	0.1154	0.1422	0.2313	0.17	0.1346	0.54	0	0	0.1223	0	0	0.5171	0	0.3397	0.4215	0.211	0.1059	0.0818	0.0554	0.118	0.0194	0	0.046	0.1241	0.1699	0.1132	0.2274	0.0118	0.154	0	0.0468	0	0.0614	0.016	0.0684	0.1367	0	0.2633	0.2377	0.1227	0.2283	0.2397	0.1043	0.1937	0.1857	0.233	0.0026	0.2383	0.1214	1.0929	0.085	1.1779
TCGA-D6-6824-01A	Non-tumor	0.0668	0.13	0.1015	0.1779	0.1789	0.0725	0.1013	0.3044	0.0863	0.0542	0.0983	0.1187	0	0.0428	0.0548	0.273	0.1027	0.2464	0.23	0.1995	0.5972	0	0.0438	0.1165	0.1973	0.0006	0.4763	0	0.3004	0.2506	0.1899	0.0625	0.1952	0.048	0.1929	0.0393	0	0.1022	0.0796	0.0164	0.0337	0.2911	0.0143	0.1265	0	0.0648	0.0121	0.0571	0.1098	0.0543	0.01	0	0.1622	0.078	0.1291	0.1144	0.1955	0.0943	0.2647	0.2365	0.2879	0	0.14	0	0.8388	0.1703	1.0091
TCGA-D6-6823-01A	MT metabolism	0.0401	0.026	0.0331	0.1431	0.0517	0.0714	0	0.1363	0	0.0609	0	0	0.1362	0.1447	0.0082	0	0.0088	0.0627	0.1382	0.2165	0.6555	0.03	0	0.0294	0	0	0.5623	0.1369	0.2062	0.5927	0	0.0107	0.0397	0.0412	0.0738	0.0359	0	0.061	0.0014	0.0908	0	0.2766	0.0144	0.1665	0.0082	0.0772	0.0397	0.0286	0.0643	0.0619	0.0442	0	0.2115	0.2896	0.1701	0	0.0971	0	0.0837	0.1725	0.2487	0	0.0501	0.0831	0.4227	0.0891	0.5118
TCGA-D6-6517-01A	Cell Cycle	0.0349	0	0.1524	0.1477	0.1507	0.2412	0.1021	0.2378	0.0021	0.0254	0.0411	0.0225	0.0205	0.0951	0.0016	0	0.1218	0.2949	0.1218	0.1235	0.6043	0	0	0.0071	0	0	0.5595	0.0223	0.3555	0.9125	0.0972	0.0352	0.0974	0.0441	0.1324	0.0171	0.0429	0.0055	0.039	0	0	0.3634	0	0.0882	0.0288	0.0746	0.0667	0.0255	0.0491	0.0639	0	0	0.1895	0.2732	0.1278	0.0872	0.2674	0.1952	0.1891	0.163	0.2237	0.0036	0.0497	0.0881	0.6769	0.0784	0.7553
TCGA-D6-6516-01A	Differentiated	0.071	0	0.0571	0.1867	0.1656	0.2053	0.0561	0.2208	0.0213	0.1385	0.1109	0.2216	0.0646	0.1047	0.107	0.0519	0.0841	0.1633	0.1667	0.1404	0.6182	0	0	0.0973	0	0	0.5572	0.034	0.2949	0.4193	0.0786	0.0631	0.061	0.0547	0.161	0.0425	0	0.0211	0.0703	0.0145	0.0994	0.2891	0	0.1495	0.0011	0.0842	0.0221	0.0656	0.04	0.0668	0	0	0.1971	0.363	0.0829	0.0348	0.22	0.0302	0.1068	0.1832	0.3038	0	0.191	0.0366	0.7449	0.1188	0.8638
TCGA-D6-6515-01A	EMT	0.0069	0.1068	0.1334	0.1326	0.2193	0.0744	0.0733	0.2646	0.189	0.1611	0.1621	0.2449	0	0.0603	0.044	0.2789	0.1614	0.3552	0.1131	0.2085	0.5122	0	0.0354	0.1003	0	0	0.4406	0	0.4896	0.5068	0.1973	0.0956	0.1607	0.0674	0.0881	0.0521	0	0.1065	0.0229	0.1697	0.0682	0.5501	0.0069	0.1341	0	0.0947	0	0.0402	0	0.0576	0.1026	0	0.2549	0.2485	0.1271	0.1144	0.2001	0.353	0.2431	0.1362	0.1739	0	0.1835	0.0339	1.0449	0.0777	1.1226
TCGA-CX-A4AQ-01A	High Stromal	0	0.097	0.416	0.4956	0.2363	0.136	0.0636	0.1955	0.2661	0.0886	0.0962	0.1688	0.0265	0.0788	0	0.0744	0.2921	0.2279	0.0116	0.1424	0.4639	0	0	0	0	0	0.3579	0	0.6896	0.5726	0.0467	0.0612	0.0543	0.0153	0.1147	0.1266	0.2156	0.1483	0	0	0.0492	0.5064	0.0545	0	0.1161	0.0762	0	0.0309	0	0.0356	0	0	0.1784	0.3298	0.0495	0.1119	0.2607	0.1568	0.0933	0.1825	0.2508	0.1261	0.1672	0.1544	0.8149	0.0058	0.8207
TCGA-CX-7219-01A	EMT	0.0463	0.0478	0.0999	0.1807	0.2116	0.2051	0.0267	0.3196	0	0.0548	0.0879	0.1166	0.0503	0.0298	0	0	0.1069	0.1271	0.1261	0.1403	0.5644	0.011	0.0009	0.0348	0	0	0.5305	0	0.2357	0.8293	0.2155	0.0778	0.1792	0.0499	0.0946	0.0237	0	0.0687	0.0988	0.0482	0	0.2717	0.007	0.1663	0	0.1243	0.0011	0.0048	0.1427	0.0628	0.0049	0	0.1918	0.2395	0.1316	0.2073	0.1678	0.0265	0.1143	0.1601	0.1965	0	0.1193	0.1064	0.7761	0.0866	0.8628
TCGA-CX-7086-01A	Differentiated	0	0	0.0602	0.251	0.1392	0.1737	0	0.2221	0	0.0064	0.0492	0.0012	0.1105	0.1192	0	0	0.031	0.0662	0.1044	0.073	0.6491	0.0213	0	0.0187	0.0019	0	0.5675	0.0924	0.2011	0.3481	0.0623	0.0207	0.0293	0.0446	0.0642	0.0152	0	0.0323	0.0212	0.0259	0	0.2836	0.0031	0.1462	0.0346	0.0688	0.0629	0.1	0.0324	0.0669	0	0	0.2362	0.2576	0.1422	0.0578	0.158	0.0089	0.0069	0.1434	0.2292	0	0.1014	0.1052	0.4129	0.0522	0.4651
TCGA-CX-7085-01A	EMT	0.1193	0.1093	0.199	0.237	0.3011	0.2107	0.196	0.361	0.1032	0.1386	0.146	0.2172	0.0388	0	0	0.3019	0.148	0.2018	0.195	0.1274	0.5149	0	0.0753	0.0541	0.1207	0	0.5125	0	0.4193	0.2665	0.1958	0.0931	0.1549	0.0497	0.1704	0.0148	0.0439	0.1318	0.2312	0.2293	0.0055	0.2993	0.0207	0.291	0	0.0805	0.0888	0.0757	0.1399	0.0688	0.2066	0	0.1467	0.0728	0.0974	0.2204	0.2391	0.111	0.2205	0.284	0.3102	0.0028	0.279	0.0548	1.1607	0.1948	1.3555
TCGA-CX-7082-01A	MT metabolism	0.0372	0.0799	0.041	0.3072	0.1029	0.0574	0	0.1524	0	0.0126	0.014	0.0496	0.1683	0.1301	0.06	0.0989	0	0.108	0.1199	0.0363	0.6317	0	0.1031	0.0267	0	0	0.5186	0.0375	0.2825	0.3942	0.1146	0.0479	0.0748	0.0381	0.0805	0.0224	0	0.0738	0	0.2178	0.0506	0.311	0.0397	0.0441	0.1461	0.1121	0.0376	0.0547	0	0.0587	0.1834	0	0.1811	0.2842	0.1376	0.0263	0.1778	0	0.1011	0.1511	0.187	0	0.1246	0.0874	0.3655	0.1301	0.4956
TCGA-CV-A6K2-01A	EMT	0.0582	0.011	0.0621	0.2247	0.0978	0.0525	0.0208	0.2401	0	0.0657	0.0873	0.1153	0.0245	0.1547	0.0126	0.1325	0.0066	0.0693	0.0121	0	0.666	0	0	0.0557	0	0.0193	0.584	0	0.1689	0.4664	0.1659	0.0509	0.1333	0.0367	0.0593	0	0	0.0023	0.1417	0.0242	0.1501	0.1197	0.0215	0.1494	0.1072	0.0165	0	0.0215	0.0208	0.0648	0	0	0.2258	0.2495	0.1382	0.0357	0.1626	0.0106	0.0299	0.0666	0.0826	0	0.2085	0.0868	0.6258	0.0352	0.661
TCGA-CV-A6K1-01A	Differentiated	0	0	0.0292	0.375	0.1791	0.1907	0.0348	0.1981	0.0388	0.0754	0.016	0.1959	0.1071	0.1455	0	0	0	0.1212	0.1262	0	0.6143	0	0	0	0	0.0175	0.5643	0.1747	0.2749	0.7342	0.0989	0.0443	0.1412	0.048	0.1117	0.0175	0	0.0446	0.0978	0.0161	0.1399	0.2547	0.0136	0.0613	0.1711	0.0834	0.0403	0	0	0.0647	0	0	0.19	0.4306	0.0943	0	0.1864	0	0.1631	0.1693	0.3169	0	0.0916	0.0719	0.5672	0.0631	0.6303
TCGA-CV-A6K0-01B	EMT	0.0674	0.1494	0.1478	0.174	0.2168	0.1954	0.0572	0.2786	0.1208	0.1349	0.062	0.1459	0.1464	0.1109	0	0.2102	0.1494	0.3341	0.1504	0	0.5736	0	0.0228	0.0561	0	0	0.5213	0	0.3729	0.3032	0.1155	0.0671	0.0278	0.0327	0.1055	0.0252	0.0307	0.1015	0.0403	0.2519	0.0276	0.411	0.0317	0.0668	0	0.0478	0.0054	0.0906	0.0188	0.063	0.2198	0	0.1801	0.1784	0.0614	0.1614	0.2917	0.3087	0.2195	0.1896	0.2246	0.0044	0.2592	0.0961	0.7443	0.1203	0.8646
TCGA-CV-A6JZ-01A	Cell Cycle	0.0876	0.0498	0.1028	0.2756	0.2023	0.1918	0.0882	0.3139	0.0479	0.2248	0.1871	0.3507	0.0871	0.1037	0	0	0.0553	0.2181	0.0283	0.2449	0.589	0	0	0.0397	0	0	0.4895	0.0597	0.4135	0.7037	0.2921	0.1055	0.2162	0.05	0.0382	0.0292	0	0.0117	0.056	0	0.1176	0.5019	0	0.0163	0.0312	0.0582	0	0	0.0262	0.0611	0	0	0.2725	0.4508	0.1203	0.1258	0.1973	0.0684	0.1808	0.0742	0.1699	0	0.1555	0.0574	1.0166	0.058	1.0745
TCGA-CV-A6JY-01A	Differentiated	0.0296	0	0.0319	0.1404	0.0928	0.2194	0.0128	0.1623	0.004	0.1322	0	0	0.1621	0.102	0.0635	0	0.0392	0.0372	0.0795	0.1916	0.6202	0	0	0.0599	0	0	0.5669	0.0304	0.3447	0.4685	0.042	0	0.1167	0.0529	0.1902	0.0434	0	0.0042	0.0017	0.036	0	0.145	0.0189	0.1607	0.0783	0.0116	0.06	0.1157	0.0383	0.0684	0	0	0.1526	0.2286	0.0789	0	0.0837	0.0185	0.0184	0.1362	0.1915	0	0.0459	0.0619	0.4953	0.0546	0.5499
TCGA-CV-A6JU-01A	EMT	0.0845	0	0	0.3859	0.0351	0.1192	0.0017	0	0	0.0254	0	0	0.2297	0.125	0.0717	0.0512	0	0.0962	0.1471	0.0843	0.5993	0.0566	0.1231	0	0.0305	0.0122	0.486	0.145	0.2631	0.75	0.1352	0.0582	0.2161	0.0234	0.0651	0.063	0	0.0674	0	0.3079	0	0.4929	0.0344	0.0316	0.1195	0.0821	0.0157	0.0108	0	0.0523	0.2236	0	0.0909	0.4635	0.0378	0.0335	0.1428	0.0348	0.157	0.2387	0.3301	0	0.1752	0.0978	0.2875	0.1774	0.4648
TCGA-CV-A6JT-01A	EMT	0.0528	0	0.0167	0.2043	0.0953	0.2013	0.0841	0.0761	0.0573	0.1446	0	0.1629	0.1651	0.0494	0.0358	0	0.0586	0.2986	0.1008	0.0532	0.5991	0.0381	0	0	0	0	0.5541	0.0443	0.2196	1.2453	0.0754	0.0439	0.0928	0.0144	0.0484	0.0349	0.0322	0	0.0629	0.2523	0	0.5007	0.045	0.156	0.0155	0.0796	0	0	0	0.0696	0.1565	0	0.0752	0.3995	0	0.0177	0.235	0.231	0.1591	0.1982	0.2713	0	0.2358	0.0211	0.6114	0.0768	0.6882
TCGA-CV-A6JO-01B	Differentiated	0.0103	0	0.0412	0.1731	0.1826	0.221	0.0944	0.2648	0	0.1161	0.0982	0.2838	0.0747	0.1524	0	0	0.0486	0.1248	0.0708	0.1502	0.6448	0.0059	0	0.0161	0	0	0.5848	0.0187	0.2577	0.6534	0.1817	0.0613	0.1587	0.0368	0.1053	0.0126	0	0.0368	0.0731	0.0397	0.1324	0.2846	0.0077	0.095	0	0.0427	0.0408	0.0195	0.0168	0.0684	0	0	0.1841	0.4094	0.0847	0.0764	0.2176	0	0.0574	0.1161	0.197	0	0.1882	0.067	0.7559	0.0406	0.7965
TCGA-CV-A6JN-01A	Differentiated	0	0	0.0063	0.2826	0.1565	0.209	0.1207	0.2146	0	0.0427	0	0.1483	0.1593	0.128	0	0	0.089	0.1504	0.0675	0.0991	0.5911	0	0	0	0	0	0.5717	0.141	0.2877	0.9391	0.0899	0.0574	0.1164	0.0267	0.1197	0.028	0	0	0.0288	0.0777	0.0303	0.4405	0.0076	0.1924	0.1301	0.0444	0.0219	0.0171	0	0.0688	0.0311	0	0.1684	0.4861	0.0728	0.0286	0.2121	0.0607	0.07	0.1726	0.3063	0	0.2151	0.0535	0.5487	0.0338	0.5825
TCGA-CV-A6JM-01A	Cell Cycle	0	0	0.0123	0.3074	0.0263	0.1348	0.0785	0.0188	0	0	0	0.0841	0.1453	0.0711	0	0	0	0.1689	0.0384	0.1238	0.6013	0.0225	0	0	0	0.0096	0.5525	0.1726	0.2398	1.0324	0.1622	0.045	0.2084	0.0235	0.0828	0.0098	0	0.0365	0.0818	0.0345	0	0.5074	0.0277	0.0472	0.1269	0.0634	0.0593	0	0	0.065	0.0148	0	0.148	0.5472	0.0092	0	0.1772	0	0.1726	0.1458	0.2799	0	0.2145	0.0794	0.4307	0.0192	0.4499
TCGA-CV-A6JE-01A	Cell Cycle	0.019	0	0	0.3905	0.1146	0.1782	0.0614	0.1701	0.0759	0.1383	0	0.3221	0.1326	0.1332	0	0	0.0641	0.1693	0.081	0.0738	0.588	0	0	0	0	0	0.5031	0.1507	0.2088	1.0494	0.101	0.0604	0.0968	0.0293	0.006	0.0418	0	0.0197	0.037	0	0.1019	0.6074	0.006	0.1016	0.1058	0.0927	0	0	0	0.0647	0	0	0.1729	0.5448	0.0267	0.0107	0.1944	0.0719	0.1063	0.1211	0.2644	0	0.217	0.0345	0.5779	0.05	0.6279
TCGA-CV-A6JD-01A	Cell Cycle	0.0136	0.0325	0.0554	0.2183	0.1116	0.0977	0.0619	0.1994	0.0588	0.1538	0.0514	0.2462	0.0749	0.1315	0.0118	0	0.1481	0.3007	0	0.0177	0.568	0	0	0	0	0	0.5073	0.1008	0.3159	0.8825	0.1419	0.0549	0.1247	0.0392	0.0343	0.0478	0	0.1034	0.0424	0	0.0123	0.6119	0.0164	0.0932	0.1157	0.0782	0	0	0	0.052	0	0	0.1618	0.429	0.0462	0.0836	0.2525	0.25	0.1465	0.0409	0.1057	0	0.1418	0.0015	0.6455	0.0068	0.6523
TCGA-CV-A468-01A	EMT	0.0714	0.1038	0.1425	0.235	0.2667	0.2644	0.1315	0.3677	0.1057	0.1549	0.1524	0.2885	0.1696	0.071	0.0444	0.3323	0.1354	0.2396	0.0759	0.1238	0.5933	0	0.0637	0.0673	0.001	0.0076	0.5309	0	0.4041	0.3173	0.2142	0.0984	0.1836	0.0434	0.0668	0.1121	0.0118	0.0669	0	0.2408	0.0975	0.4153	0.011	0.0653	0	0.0648	0.0463	0.084	0	0.0675	0.1654	0	0.1641	0.3309	0.0837	0.0774	0.2508	0.1878	0.1391	0.1213	0.1925	0	0.2594	0.0551	0.8986	0.1055	1.0041
TCGA-CV-A465-01A	Differentiated	0.0839	0	0.0242	0.1048	0	0.1654	0	0.1043	0	0.0875	0	0	0.1354	0.1323	0	0	0.0042	0.0304	0.1061	0.1567	0.6775	0.0541	0	0	0	0	0.5969	0.113	0.1531	0.4211	0.063	0.0072	0.0995	0.0323	0.0613	0.0103	0	0	0.0133	0.1792	0	0.318	0.088	0.118	0.0168	0.0141	0.0879	0.0195	0.0017	0.0693	0.1303	0	0.1459	0.2076	0.1161	0	0.0517	0	0.0509	0.1296	0.1871	0	0.0299	0.0718	0.3503	0.095	0.4453
TCGA-CV-A464-01A	EMT	0.0942	0.0342	0.0589	0.2056	0.0972	0.12	0	0.1635	0.0186	0.094	0.0571	0.0688	0.1542	0.1209	0.0179	0.2366	0.0777	0.1878	0.2204	0.0004	0.5503	0.0172	0.0258	0.0733	0.1851	0	0.5264	0.0799	0.1487	0.8811	0.0968	0.0533	0.1017	0.0342	0.0668	0.0452	0	0.0405	0	0.2688	0	0.3853	0.0339	0.0402	0.0624	0.1165	0.0414	0.05	0	0.0619	0.2077	0	0.1712	0.3101	0.0699	0.0867	0.2224	0.126	0.1291	0.256	0.2583	0	0.1585	0.0916	0.4063	0.1702	0.5765
TCGA-CV-A463-01A	Differentiated	0.0324	0	0.1194	0.1215	0.1095	0.1436	0.0281	0.2027	0	0.1551	0.0526	0.108	0.1299	0.1587	0	0.1059	0.1173	0.0489	0.102	0.0972	0.6757	0	0	0.009	0	0	0.5814	0	0.2482	0.2946	0.0424	0.0072	0.0782	0.0454	0.1133	0.0267	0	0.0517	0.0363	0.0399	0.0256	0.2331	0.0162	0.0996	0.1444	0.0381	0.0516	0.0579	0.0811	0.0633	0	0	0.1953	0.2664	0.1014	0.0061	0.1122	0.0001	0	0.1122	0.1669	0	0.0959	0.085	0.5196	0.0672	0.5868
TCGA-CV-A461-01A	MT metabolism	0	0.12	0.2069	0.2265	0.2042	0.122	0.0767	0.2731	0.11	0.1708	0.1605	0.3609	0	0.0889	0.0812	0.0881	0.1836	0.2994	0	0.0805	0.5934	0	0.0518	0.0748	0.2773	0.0186	0.5026	0.0991	0.3656	0.3431	0.1834	0.086	0.1413	0.0482	0.035	0.0735	0.0524	0.0637	0.0165	0.025	0.2237	0.3266	0.0441	0.0005	0.0572	0.0148	0.0345	0.0285	0	0.0606	0	0	0.1846	0.3666	0.0997	0.058	0.2648	0.2205	0.2591	0.0146	0.0669	0	0.1703	0.0677	0.9561	0.0259	0.982
TCGA-CV-A460-01A	High Stromal	0	0.0856	0.2053	0.362	0.276	0.1206	0.0356	0.3293	0.1382	0.0929	0.0962	0.22	0	0.0987	0.0816	0.1691	0.2055	0.1947	0.0856	0.0867	0.6085	0	0.0226	0.0624	0.0596	0	0.4754	0	0.4059	0.4711	0.177	0.0757	0.0789	0.0464	0.047	0.0443	0.0756	0.1296	0	0.002	0.1035	0.3036	0.0225	0.0257	0.1548	0.1043	0.0417	0.0128	0.0084	0.0566	0	0	0.2202	0.2996	0.1134	0.1961	0.2443	0.0455	0.1171	0.1366	0.1746	0.0038	0.2338	0.062	0.8055	0.0541	0.8596
TCGA-CV-A45Z-01A	MT metabolism	0.0552	0.1313	0.0778	0.2903	0.1735	0.0849	0.0068	0.2808	0.0443	0.026	0.0529	0.1455	0	0.1386	0	0.1002	0.0312	0.1885	0.0274	0.0882	0.6611	0	0	0	0	0.0027	0.5319	0.063	0.3562	0.3296	0.1747	0.0773	0.1003	0.0248	0.0371	0.0225	0	0.0495	0	0	0.1058	0.2596	0.0337	0.0255	0.1488	0.0498	0.0507	0.0267	0.0007	0.0611	0.0032	0	0.2065	0.3013	0.0989	0.0576	0.2272	0.0333	0.1633	0.0836	0.107	0	0.1017	0.0535	0.5899	0.0413	0.6312
TCGA-CV-A45Y-01A	EMT	0.0038	0.1807	0.1999	0.2734	0.2249	0.2109	0.097	0.2992	0.1015	0.1106	0.0651	0.1933	0.0239	0.0714	0.015	0.2838	0.1689	0.3309	0.0734	0.1343	0.5756	0	0.067	0.0296	0	0	0.5117	0	0.3954	0.4118	0.1733	0.0726	0.1007	0.0353	0.1084	0.04	0.0585	0.1292	0.0421	0	0.0342	0.3295	0.0217	0.0227	0.1059	0.119	0.0858	0.0179	0.0192	0.0666	0	0	0.1391	0.2188	0.0643	0.1921	0.2985	0.163	0.2538	0.1518	0.2079	0	0.1307	0.0347	0.8721	0.0721	0.9442
TCGA-CV-A45X-01A	Differentiated	0.0252	0	0.0267	0.1633	0.0775	0.213	0	0.14	0	0.0605	0	0	0.1143	0.1166	0	0	0.0473	0.0945	0.0347	0.1473	0.7021	0.0321	0	0	0	0	0.593	0	0.155	0.484	0.0676	0.0161	0.0399	0.041	0.0995	0.0383	0	0.0546	0.0259	0.0198	0	0.2953	0.0116	0.1181	0.0848	0.0604	0.0661	0.066	0.0224	0.066	0.0011	0	0.1641	0.1618	0.1423	0.024	0.1005	0.1147	0.0569	0.0784	0.1094	0	0.0177	0.0347	0.4394	0.03	0.4694
TCGA-CV-A45W-01A	MT metabolism	0.0258	0.054	0.2827	0.3189	0.1176	0.1954	0.1094	0.2859	0.0454	0.1368	0.1185	0.1883	0.0575	0.0812	0.0054	0.0669	0.1502	0.1473	0.1017	0.1038	0.5426	0	0	0.0479	0	0.0226	0.4497	0	0.6909	0.4924	0.2855	0.1003	0.2948	0.0485	0.1434	0.0334	0.0899	0.0571	0.0104	0	0.0729	0.2906	0.0252	0.0289	0.1202	0.049	0.176	0.1084	0.0778	0.0525	0	0	0.182	0.2789	0.1043	0.0042	0.2013	0	0.1584	0.182	0.2443	0	0.152	0.1081	0.8229	0.0638	0.8867
TCGA-CV-A45V-01A	Differentiated	0.0236	0.0508	0.0268	0.2563	0.1327	0.1706	0.0556	0.2073	0.0811	0.1429	0.0828	0.1733	0	0.0522	0.0807	0.2093	0	0.1153	0.1608	0.0747	0.6289	0	0	0.1227	0	0.0001	0.5542	0	0.3167	0.4085	0.1006	0.0415	0.0853	0.0544	0.1255	0.0268	0	0.0618	0.0943	0.0689	0.1052	0.1403	0.0194	0.127	0.0428	0.065	0.003	0.1017	0.0363	0.0707	0.0135	0	0.1595	0.2445	0.089	0.0153	0.2198	0.0039	0.069	0.2067	0.2708	0	0.1945	0.0633	0.6493	0.0922	0.7415
TCGA-CV-A45U-01A	EMT	0.002	0.0779	0.0613	0.2329	0.1314	0.2565	0	0.3091	0	0.1223	0.041	0.1315	0.1213	0.1314	0.068	0.1226	0.0393	0.0342	0	0.0521	0.6592	0.0036	0	0.013	0	0	0.542	0.1344	0.1741	0.4825	0.0404	0.0182	0	0.046	0	0.0285	0	0.1191	0	0.023	0.0609	0.215	0.0422	0.0465	0.051	0.041	0.0266	0.0176	0	0.0579	0	0	0.2145	0.2626	0.1453	0.0185	0.1178	0	0.0208	0	0	0	0.0542	0.0451	0.3967	0.001	0.3977
TCGA-CV-A45T-01A	EMT	0.0123	0.083	0.3689	0.2199	0.2882	0.2836	0.1653	0.4568	0.1251	0.1209	0.1318	0.2896	0.1142	0.0951	0.0009	0.0913	0.2377	0.243	0.0909	0.0154	0.5734	0	0	0.021	0	0	0.5451	0	0.6763	0.3684	0.1871	0.1159	0.1234	0.0519	0.163	0.0175	0.1835	0.0984	0.0512	0.2214	0.0829	0.3839	0.0104	0.1217	0.005	0.0187	0.0598	0.0899	0.035	0.0711	0.1513	0	0.2464	0.3071	0.107	0.072	0.2885	0.1142	0.1736	0.1785	0.2445	0.0866	0.3119	0.1473	1.0208	0.0516	1.0724
TCGA-CV-A45R-01A	EMT	0.023	0.0327	0.0286	0.1903	0.0674	0.1648	0.018	0.1386	0	0.0547	0.0036	0.1078	0.1272	0.1119	0.0705	0.1256	0.0201	0.1081	0.134	0.096	0.6167	0.0181	0	0.0998	0	0	0.5593	0	0.1719	0.5925	0.1822	0.0769	0.1407	0.0411	0.0617	0.0499	0	0.058	0.0834	0.2525	0.0577	0.3932	0.0221	0.0641	0	0.0639	0.0125	0.0897	0	0.0664	0.1782	0	0.0806	0.2609	0.0747	0.0957	0.154	0.0707	0.1627	0.1782	0.2045	0	0.2422	0.05	0.5222	0.0785	0.6007
TCGA-CV-A45Q-01A	Differentiated	0	0	0	0.3853	0.0776	0.1584	0.008	0.0558	0	0.0381	0	0.1208	0.1942	0.0886	0	0	0.0221	0.0927	0.0618	0.2232	0.6383	0	0	0	0	0	0.5638	0.1694	0.1952	0.78	0.1176	0.0312	0.2072	0.0303	0.0788	0.0048	0	0.0024	0	0.1234	0.0403	0.48	0.0029	0.121	0.1219	0.0612	0	0	0	0.0687	0.1013	0	0.1549	0.5495	0.0505	0	0.1314	0	0.0756	0.1443	0.2975	0	0.116	0.019	0.4939	0.0309	0.5248
TCGA-CV-A45P-01A	Differentiated	0.0451	0	0	0.1939	0.1487	0.2248	0.034	0.2073	0	0.0227	0.0176	0.0541	0.0695	0.1014	0	0	0	0.0797	0.1486	0.0571	0.6845	0.0421	0	0	0	0	0.5992	0.0008	0.1357	0.383	0.0307	0.015	0.0435	0.0416	0.1369	0	0	0.0897	0.0149	0.1832	0.0283	0.1526	0.0197	0.2069	0.0068	0.0514	0.0531	0.0656	0.0337	0.0709	0.1231	0	0.1332	0.2758	0.0969	0.0194	0.1186	0.0147	0.0471	0.1768	0.2376	0	0.1108	0.0439	0.4204	0.0968	0.5172
TCGA-CV-A45O-01A	Differentiated	0.0155	0	0.0426	0.0286	0.1605	0.2447	0.0334	0.178	0.0327	0.1306	0.078	0.1252	0	0.0214	0	0	0.072	0.0783	0.0315	0.3073	0.6289	0	0	0	0	0	0.5674	0	0.1649	0.4177	0.1525	0.0482	0.1229	0.0176	0.152	0.0257	0	0.0847	0.0985	0.0336	0.0672	0.141	0.0126	0.2361	0	0.0422	0.0097	0.1134	0.0282	0.0702	0	0	0.0684	0.1387	0.0454	0.1201	0.1563	0	0.0345	0.121	0.1671	0	0.1191	0.0034	0.8608	0.0235	0.8843
TCGA-CV-7568-01A	EMT	0.0545	0.0856	0.0767	0.1563	0.1543	0.077	0	0.2779	0.0214	0.1096	0.066	0.0378	0.134	0.1758	0	0.0942	0.055	0.0946	0.0846	0	0.5042	0.0578	0	0.0515	0.0228	0	0.5324	0	0.0799	0.9532	0.0834	0.0171	0.0635	0.0305	0.0534	0.0086	0	0.007	0.0176	0.1991	0.0889	0.0315	0.0403	0.0574	0	0.0844	0	0.0871	0	0.056	0.1827	0	0.1686	0.2258	0.1286	0.0804	0.1305	0.0302	0.0991	0.1128	0.0675	0.0073	0.1136	0.0915	0.4753	0.0696	0.5449
TCGA-CV-7446-01A	MT metabolism	0.0408	0.1271	0.0235	0.1504	0.1092	0.1954	0	0.2702	0	0.1638	0.0515	0	0.1517	0.1688	0.05	0.1402	0.055	0.119	0.0387	0.1232	0.6012	0.0113	0.0481	0.0284	0.0972	0.0214	0.5049	0	0.0684	0.2742	0.0641	0.0252	0.0033	0.0519	0.0726	0.0424	0	0.0848	0	0.0565	0.1271	0.0315	0.0459	0.0299	0	0.0625	0	0.1317	0.0558	0.0575	0.0174	0.0104	0.1521	0	0.1609	0.0761	0.138	0.0405	0.1001	0.0608	0	0	0.042	0	0.5411	0.0638	0.6049
TCGA-CV-7440-11A	Non-tumor	0.1488	0	0.0031	0.1493	0.0747	0.1199	0.0171	0.1774	0	0.0014	0	0	0.1566	0.1028	0.0229	0.0879	0	0.1285	0.0187	0.2769	0.72	0	0	0.0574	0	0.0056	0.5466	0	0.2172	0.1843	0.0612	0.0036	0.0838	0.0269	0.0891	0.0531	0	0.0794	0	0.2664	0	0.328	0.0171	0.0572	0.008	0.0033	0.0086	0.0643	0.0367	0.0611	0.1941	0	0.0855	0.1456	0.0818	0.0491	0.0738	0.0609	0.1588	0.0585	0.0272	0	0.0119	0	0.4199	0.0837	0.5037
TCGA-CV-7440-01A	Cell Cycle	0.086	0.067	0.0842	0.2421	0.1145	0.0106	0	0.2144	0.0355	0.0037	0	0	0.0862	0.124	0	0	0.0749	0.0833	0.245	0.0538	0.6242	0	0	0.0441	0	0.0264	0.5432	0.052	0.2716	0.3776	0.0865	0.0495	0.0236	0.0414	0.1579	0.0063	0	0.1542	0.0002	0.0605	0.0083	0.249	0.0038	0.089	0	0.0362	0.0545	0.0638	0.1392	0.0523	0.0257	0	0.1981	0.2971	0.1637	0.0054	0.1399	0.0215	0.1314	0.2283	0.2904	0	0.0605	0.0836	0.3766	0.1655	0.5421
TCGA-CV-7438-11A	Non-tumor	0.083	0.0751	0.1905	0.2651	0.1994	0.1688	0.137	0.3161	0.0643	0.1003	0.1152	0.109	0.1162	0.1251	0.0282	0.0518	0.1659	0.2195	0.01	0.0607	0.6646	0	0	0.0466	0	0.0018	0.5482	0	0.4993	0.1691	0.0863	0.0307	0.0333	0.0497	0.1286	0.0445	0.062	0.0531	0	0.1576	0.0238	0.2155	0.0116	0.125	0.0336	0	0.0489	0.1281	0.0733	0.0665	0.0953	0	0.1907	0.2085	0.0933	0	0.2462	0.233	0.06	0.0526	0.0889	0.0023	0.1685	0.0931	0.7035	0.0465	0.75
TCGA-CV-7438-01A	EMT	0.1789	0.0418	0.0837	0.2116	0.0838	0.0809	0	0.1499	0	0.0369	0	0.0239	0.1467	0.1008	0	0.0927	0.0846	0.2068	0.127	0.0261	0.5922	0.0586	0	0.0401	0	0	0.5323	0	0.2197	0.5931	0.1107	0.0563	0.0714	0.0268	0.1026	0.0283	0	0.1189	0.0521	0.2824	0	0.437	0.0273	0.0826	0	0.0871	0.0945	0.0319	0.0047	0.0609	0.2325	0	0.1889	0.3027	0.1432	0.1077	0.233	0.1377	0.1295	0.1793	0.1435	0	0.1262	0.0933	0.473	0.153	0.626
TCGA-CV-7437-11A	Non-tumor	0.0398	0	0.1529	0.2603	0.1479	0.1907	0.0974	0.2212	0	0.0312	0.0529	0.0202	0.0765	0.106	0.0273	0	0.1591	0.2113	0	0.241	0.6838	0	0	0	0	0	0.5374	0	0.4105	0.2219	0.0123	0.0063	0.0068	0.0407	0.1352	0.0243	0.0323	0.0056	0	0.0176	0	0.2602	0.0027	0.1076	0.1163	0	0.0347	0.0898	0.0791	0.0612	0	0	0.1669	0.2529	0.0864	0	0.1468	0.2409	0.1723	0.0242	0.0789	0	0.0559	0.0767	0.6299	0.0199	0.6498
TCGA-CV-7437-01A	MT metabolism	0.0762	0.0626	0.0564	0.2116	0	0.0411	0	0.1325	0	0	0.0296	0	0	0.1227	0.0215	0	0.1123	0.2092	0.0104	0.0608	0.6466	0	0	0.015	0	0.027	0.4919	0.0803	0.2416	0.4805	0.1185	0.0393	0.0544	0.0375	0.0606	0.04	0	0.1387	0	0.0206	0	0.3452	0.0249	0.0276	0.1456	0.0617	0.0285	0.0816	0.0276	0.052	0.0188	0.0102	0.161	0.2522	0.155	0	0.1301	0.1956	0.1586	0.0244	0.0048	0	0.02	0.0317	0.34	0.0433	0.3833
TCGA-CV-7435-01A	EMT	0.0476	0.1714	0.1569	0.1268	0.1643	0.0481	0.0319	0.2344	0.0312	0.041	0.0536	0.0757	0.0492	0.0736	0.0752	0.3496	0.1224	0.1988	0.1687	0.0824	0.5598	0	0.0307	0.1154	0.0698	0	0.5026	0	0.2133	0.5516	0.2135	0.1188	0.094	0.0414	0.0341	0.0496	0.0369	0.0946	0.0668	0.1865	0.0368	0.1931	0.034	0.0571	0	0.1581	0.0321	0.0526	0	0.0632	0.1402	0	0.1944	0.1671	0.105	0.2006	0.2248	0.0741	0.2103	0.232	0.1997	0	0.1582	0.0914	0.706	0.1235	0.8295
TCGA-CV-7434-11A	Non-tumor	0.4551	0.0586	0.0624	0.2795	0.0506	0.055	0.0969	0.0549	0.0838	0.0171	0	0	0.0668	0.0601	0.0862	0.1075	0.0191	0.1051	0.0916	0.2528	0.571	0	0.2243	0.056	0.2437	0.0264	0.3083	0	0.3687	0.2733	0.0892	0.0291	0.1533	0.0238	0.1752	0.1369	0	0.0434	0	0.0202	0	0.5332	0.0498	0.0124	0.0158	0.0423	0.0242	0.0355	0.1756	0.0363	0	0	0	0.0265	0	0.0425	0.184	0	0.1106	0.1418	0.1068	0	0	0	0.4089	0.3855	0.7944
TCGA-CV-7434-01A	Cell Cycle	0.0174	0	0	0.3432	0.1373	0.2215	0.0274	0.2379	0	0.04	0.0545	0.1329	0.1275	0.1451	0	0	0.0112	0.0807	0.0975	0.0412	0.5863	0.0137	0	0	0	0	0.5492	0.1192	0.1888	0.5764	0.169	0.0564	0.181	0.0472	0.0899	0.0238	0	0.03	0.0799	0.018	0.0819	0.2506	0.0046	0.0952	0.1565	0.0715	0	0.0138	0.0534	0.0649	0	0	0.2323	0.4538	0.0988	0	0.1636	0	0.0569	0.0745	0.1941	0	0.0991	0.0983	0.5149	0.0574	0.5724
TCGA-CV-7433-01A	EMT	0	0.0863	0.1077	0.0747	0.2628	0.1659	0.1145	0.3614	0.0522	0.1575	0.159	0.3074	0.0139	0.0769	0	0.1691	0.0848	0.2701	0.1846	0.1763	0.5654	0	0	0	0	0	0.553	0	0.3173	0.8883	0.2442	0.0833	0.2157	0.0273	0.0945	0.0188	0	0.1013	0.1484	0.0292	0.0662	0.3337	0.0176	0.0472	0	0.1285	0	0.0332	0	0.0693	0.0219	0	0.2215	0.338	0.1043	0.2228	0.2363	0.1175	0.2815	0.2493	0.2918	0	0.2058	0.0542	1.0051	0.0923	1.0974
TCGA-CV-7432-11A	Non-tumor	0.1732	0.0017	0.1001	0.1944	0.0929	0.145	0.1179	0.1087	0.0734	0.0342	0.0116	0	0.0821	0.0679	0.0397	0.1065	0.0343	0.0715	0.0143	0.1439	0.5876	0	0.0826	0.0137	0.062	0.0413	0.2438	0	0.4608	0.3765	0.219	0.0471	0.2535	0.032	0.1436	0.1267	0	0.005	0	0.0121	0	0.439	0.0365	0	0.1813	0.0258	0.0823	0.0673	0.0746	0.0318	0.0013	0	0	0.121	0	0.0243	0.1722	0	0.0479	0.022	0.0464	0	0	0	0.4624	0.135	0.5974
TCGA-CV-7432-01A	Cell Cycle	0.0113	0.0146	0.0061	0.1615	0.0885	0.1167	0	0.1731	0	0	0.0038	0.019	0.0957	0.1393	0.0019	0	0	0.1177	0.1456	0.0722	0.6646	0.0349	0	0.0262	0	0	0.5868	0.1849	0.1557	0.4962	0.0763	0.0237	0.0396	0.0491	0.0941	0.0166	0	0.0385	0.0348	0.033	0	0.303	0.0036	0.1023	0.0705	0.0555	0.0345	0	0.0539	0.0643	0.0131	0	0.2437	0.3456	0.1619	0	0.1352	0.025	0.1186	0.1155	0.1855	0	0.0997	0.0954	0.3647	0.0785	0.4431
TCGA-CV-7430-01A	MT metabolism	0.059	0.0338	0	0.2381	0.0453	0.1755	0.021	0.1346	0	0	0.0105	0	0.0898	0.0898	0	0.0314	0	0.0248	0.106	0.1402	0.6795	0	0	0	0	0	0.5618	0.0899	0.1852	0.3672	0.0274	0	0.0497	0.026	0.1381	0.0475	0	0.0843	0.0056	0.0169	0	0.2356	0.028	0.1099	0.0002	0.0613	0	0.0512	0.0485	0.0624	0.001	0	0.1822	0.2162	0.0925	0	0.07	0	0.0341	0.103	0.1647	0	0.0098	0.0403	0.2528	0.0825	0.3353
TCGA-CV-7429-01A	Cell Cycle	0.0819	0.064	0.0599	0.2475	0.132	0.0111	0	0.2292	0.0337	0.0688	0.0127	0.1244	0.0717	0.1219	0	0.0443	0	0.0733	0.2432	0	0.2429	0.0377	0.0114	0.0503	0	0.007	0.3525	0.0826	0.2523	0.7736	0.235	0.0641	0.2312	0.0387	0.0095	0.0386	0	0.036	0.0573	0.18	0.052	0.2566	0.027	0.039	0.1773	0.0928	0.0102	0.0254	0.052	0.0214	0.1303	0.0182	0.2122	0.2878	0.2031	0.0481	0.1738	0.0021	0.0938	0.173	0.2877	0	0.0939	0.1006	0.504	0.1682	0.6722
TCGA-CV-7428-01A	Differentiated	0.0234	0.0251	0.0343	0.2639	0.1247	0.1418	0.0166	0.2363	0.0932	0.1806	0.0763	0.2074	0.0472	0.1129	0	0.0095	0.0628	0.1989	0.0857	0.2893	0.6428	0.0034	0	0.0024	0	0	0.5324	0.0204	0.2974	0.5928	0.0995	0.0469	0.0498	0.0476	0.091	0.0461	0	0.0775	0	0	0.0501	0.3187	0.0049	0.076	0	0.0369	0	0.0624	0.0561	0.0626	0.0095	0	0.242	0.3069	0.154	0	0.2254	0.0659	0.13	0.1525	0.2045	0	0.1026	0.0525	0.734	0.0546	0.7886
TCGA-CV-7427-01A	Differentiated	0.0049	0	0.0842	0.2841	0.2207	0.1958	0.0834	0.343	0.0304	0.1437	0.1232	0.2412	0	0.0978	0.0123	0.0113	0.1306	0.1894	0.0838	0.0501	0.6319	0	0	0.0864	0	0	0.5482	0	0.3164	0.3289	0.1693	0.0756	0.1384	0.0615	0.1281	0.0097	0	0.0145	0.1443	0.0526	0.1426	0.2682	0	0.1792	0	0.025	0	0.0554	0.0509	0.0673	0.0236	0	0.279	0.2284	0.1275	0.1391	0.2234	0.0855	0.128	0.1144	0.1877	0	0.1999	0.0387	0.9233	0.0444	0.9677
TCGA-CV-7425-11A	Differentiated	0.0624	0	0.078	0.2077	0.2039	0.1678	0.09	0.2996	0.1031	0.2326	0.1523	0.2204	0.0147	0.0768	0.0897	0	0.1364	0.2718	0.059	0.0843	0.6062	0	0	0.1474	0	0.0991	0.5461	0	0.4291	0.4406	0.0758	0.0233	0.0914	0.0595	0.0879	0.0257	0.0286	0.0276	0.0713	0	0.0354	0.3699	0.0038	0.1647	0.1097	0	0.0179	0.0777	0.0458	0.07	0	0	0.2181	0.2738	0.0729	0.0695	0.2637	0.2447	0.1149	0.1354	0.1939	0	0.3066	0.0549	0.8515	0.0607	0.9122
TCGA-CV-7425-01A	Differentiated	0.0163	0	0.0561	0.1458	0.1868	0.1583	0.0429	0.2809	0.0744	0.1933	0.0901	0.1863	0.0471	0.0922	0.0102	0	0.1272	0.1994	0.1509	0.208	0.6378	0	0	0.0508	0	0	0.57	0	0.3563	0.5898	0.0685	0.0305	0.0286	0.0544	0.1007	0.0327	0	0	0.0618	0.0363	0.0721	0.2904	0.0091	0.0961	0	0.0268	0	0.0469	0.0383	0.0697	0	0	0.225	0.2196	0.0623	0.1054	0.2253	0.2168	0.0778	0.2231	0.2772	0	0.1391	0.0039	0.7977	0.0836	0.8813
TCGA-CV-7424-11A	Non-tumor	0.3054	0	0	0.1669	0.0567	0.2094	0	0.136	0	0.0181	0	0	0.1483	0.1032	0.0031	0.1174	0	0.1607	0.06	0.2214	0.6645	0	0	0	0.2313	0	0.546	0	0.0514	0.2232	0.03	0	0.0601	0.0298	0.1777	0.0288	0	0.0069	0	0.1962	0	0.2089	0.0209	0.1083	0	0.0052	0	0.0697	0.0741	0.0609	0.1649	0	0.0719	0.1153	0.0455	0	0.0871	0.1021	0.1867	0.0992	0.1436	0	0.0315	0	0.4167	0.1827	0.5994
TCGA-CV-7424-01A	MT metabolism	0.0225	0.1999	0.1637	0.1919	0.1059	0.1588	0.0243	0.2421	0.029	0.0534	0.078	0.1718	0	0.0437	0.1012	0.1369	0.0384	0.0993	0.0494	0.0056	0.5295	0	0.2193	0.0998	0.0063	0.0337	0.4418	0.0488	0.3563	0.6146	0.1502	0.0524	0.1638	0.0503	0	0.0476	0.0592	0.1045	0	0.0268	0.0935	0.2173	0.0444	0	0.105	0.1167	0.1177	0.0507	0	0.0499	0.0131	0	0.1551	0.238	0.1425	0	0.1602	0	0.1341	0.0691	0.0707	0	0.1497	0.0932	0.4813	0.1456	0.6269
TCGA-CV-7423-11A	Non-tumor	0.0907	0	0.0513	0.2671	0.1326	0.1761	0.0651	0.2273	0.0044	0.124	0.0772	0.0606	0.2178	0.1711	0.0125	0.0418	0.0756	0.1933	0.0053	0.0551	0.6693	0	0	0	0	0.0114	0.547	0.0676	0.3592	0.1681	0.0615	0.0033	0.0768	0.0415	0.0528	0.0185	0	0.0288	0	0.265	0.03	0.4337	0.0197	0.1002	0.1069	0	0.0357	0.1029	0.0219	0.0663	0.2137	0	0.1418	0.3025	0.0509	0.0402	0.196	0.2406	0.0659	0.0567	0.0986	0	0.1725	0.0726	0.5263	0.048	0.5743
TCGA-CV-7423-01A	Cell Cycle	0.038	0	0.026	0.0588	0.0543	0.1629	0.009	0.1042	0	0.0621	0	0	0.0647	0.1289	0	0.0098	0.0521	0.0883	0.1234	0.0782	0.6466	0.0767	0	0.0177	0	0	0.5998	0.0141	0.1388	0.8292	0.045	0.0025	0.0575	0.0359	0.0209	0.018	0	0.0321	0.0405	0.1639	0	0.2539	0.0125	0.1672	0	0.0959	0	0.022	0.0016	0.0733	0.1188	0	0.1895	0.2117	0.1089	0	0.0798	0.0257	0.0932	0.1354	0.1793	0	0.0709	0.097	0.3983	0.0807	0.479
TCGA-CV-7422-01A	MT metabolism	0.0102	0.0977	0.1557	0.333	0.1568	0.0889	0.0158	0.2909	0	0.0126	0.056	0.075	0.0087	0.1016	0.002	0.2198	0.076	0.0979	0.1355	0.0782	0.5684	0	0	0.0595	0	0.0183	0.5157	0.0102	0.3738	0.2869	0.1835	0.0733	0.0912	0.0402	0.075	0.0737	0.036	0.0924	0	0.1331	0.0323	0.1181	0.0188	0.0577	0	0.077	0.0331	0.0748	0.0317	0.0567	0.0861	0	0.227	0.1904	0.1995	0.0352	0.1988	0	0.0499	0.206	0.2196	0.0068	0.1168	0.1251	0.5433	0.0728	0.6161
TCGA-CV-7421-01A	MT metabolism	0	0.1498	0.0105	0.0912	0	0	0	0.079	0	0	0	0	0.043	0.1204	0.0325	0.3149	0	0.1128	0.2176	0.0908	0.5948	0	0.0947	0.0626	0.2795	0.0184	0.4932	0.0903	0.022	0.5589	0.0837	0.0144	0.0996	0.0126	0.2094	0.0573	0	0.122	0.0025	0.0294	0	0.3745	0.0416	0.0205	0.1606	0.1352	0	0.0064	0.0076	0.0558	0	0	0.0693	0.2957	0.1371	0	0.1343	0.0208	0.1513	0.2272	0.2539	0	0.0346	0.0499	0.2223	0.1562	0.3784
TCGA-CV-7418-01A	MT metabolism	0	0.1223	0.0197	0.4495	0.1498	0.0625	0	0.2751	0.0009	0	0.0352	0.1253	0	0.1252	0	0.0871	0.0135	0.0574	0.0948	0.0276	0.575	0	0	0.0929	0	0.0352	0.4645	0.0834	0.2724	0.2369	0.1489	0.0758	0.0688	0.0342	0.0628	0.0783	0	0.1098	0	0.1107	0.1095	0.1807	0.0453	0	0	0.0501	0.0101	0.0531	0.0156	0.046	0.0806	0	0.1943	0.3536	0.1524	0.0751	0.1517	0	0.0893	0.105	0.1293	0	0.1497	0.0652	0.3647	0.0474	0.4121
TCGA-CV-7416-11A	Non-tumor	0.0908	0.0008	0	0.3022	0.1084	0.1866	0.0898	0.2194	0	0	0	0	0.2202	0.1475	0.0304	0.0118	0.0123	0.1306	0.0819	0.1726	0.6925	0	0	0.0265	0.0355	0	0.5737	0.0355	0.2442	0.0647	0.0583	0.0103	0.048	0.0417	0.1271	0.0434	0	0.0512	0	0.2307	0	0.2585	0.0198	0.1114	0.044	0.0046	0	0.079	0.0842	0.0656	0.1723	0	0.0885	0.2797	0.099	0.0022	0.1645	0.1376	0.0262	0.107	0.1762	0	0.0895	0.0422	0.4153	0.0864	0.5017
TCGA-CV-7416-01A	Cell Cycle	0.0572	0.1012	0.0655	0.0532	0.0333	0.1783	0.0332	0.1432	0	0.0083	0.0247	0	0.0629	0.092	0.0569	0.0282	0.111	0.2283	0.1395	0.0488	0.5729	0.0729	0	0.0404	0	0	0.5637	0	0.1656	0.7413	0.1258	0.0335	0.1677	0.0364	0.0136	0.0222	0	0.0089	0.1277	0.0026	0	0.2821	0.0321	0.0431	0	0.1117	0	0.0504	0.0267	0.0616	0	0	0.1427	0.2004	0.1279	0.0557	0.1927	0.1007	0.2157	0.1379	0.1515	0	0.1019	0.0636	0.4781	0.0984	0.5765
TCGA-CV-7415-01A	EMT	0	0.0851	0.0762	0.096	0.0757	0.1403	0.0299	0.187	0	0.0705	0.0675	0.2077	0.0327	0.1115	0	0.129	0.101	0.0871	0.1288	0.175	0.6152	0.0578	0	0	0	0	0.5704	0.0202	0.1478	0.7936	0.1644	0.0664	0.1482	0.0298	0.0424	0.0412	0	0.1344	0	0.0483	0.0944	0.3237	0.029	0.0322	0	0.0887	0.0264	0.0075	0	0.0607	0.0282	0	0.1998	0.3826	0.0715	0.0388	0.1732	0	0.0661	0.1813	0.212	0	0.1922	0.0438	0.5369	0.0644	0.6013
TCGA-CV-7414-01A	MT metabolism	0.0352	0.1408	0.0042	0.2927	0	0	0	0.0756	0.0072	0	0.0482	0.0127	0.0517	0.1271	0.0348	0.1519	0	0.0572	0.1106	0.1838	0.6251	0	0.0189	0	0.1359	0.0099	0.5091	0.0863	0.1968	0.5005	0.0487	0.0213	0.0645	0.0362	0.0139	0.0562	0	0.0798	0	0.165	0.1278	0.4596	0.0453	0	0.1431	0.1265	0	0.0691	0.0111	0.056	0.1305	0	0.1321	0.3618	0.0687	0.0095	0.0685	0.0395	0.0784	0.1291	0.1399	0	0.0432	0	0.3053	0.0824	0.3876
TCGA-CV-7413-01A	EMT	0.0608	0.0418	0.0649	0.0285	0.1346	0.1399	0.0286	0.1863	0.0581	0.1496	0.0683	0.11	0.0012	0.0952	0.0152	0.1082	0.1276	0.1999	0.058	0.0892	0.5987	0.033	0	0.0098	0	0.0073	0.5603	0	0.1872	1.0085	0.1213	0.0518	0.1064	0.043	0.063	0.0177	0	0.0227	0.1131	0	0	0.2435	0.0305	0.15	0	0.0863	0	0.0622	0	0.0694	0	0	0.1579	0.2873	0.0677	0.068	0.2022	0.1237	0.1424	0.0913	0.1079	0	0.1482	0.0611	0.7104	0.0594	0.7698
TCGA-CV-7411-01A	Differentiated	0.0451	0.0232	0.0749	0.0223	0.1142	0.187	0.1014	0.1731	0	0.0886	0.0399	0.0551	0.0507	0.0519	0	0.207	0.0807	0.2151	0.1722	0.1744	0.6408	0	0	0	0	0	0.5881	0	0.1367	0.6817	0.0306	0.0145	0.0285	0.0229	0.1179	0.0441	0.039	0.0496	0.0579	0	0	0.1972	0.0303	0.1579	0.06	0.0718	0	0.1024	0	0.0738	0	0	0.0677	0.1789	0.0774	0.0853	0.2255	0.0977	0.1396	0.1895	0.2247	0	0.1268	0.0398	0.6243	0.1086	0.733
TCGA-CV-7410-01A	Cell Cycle	0.0791	0.0848	0.6071	0.1927	0.3706	0.2266	0.1919	0.4792	0.3019	0.142	0.1623	0.2038	0	0.0359	0	0.022	0.4185	0.2363	0.0725	0.0465	0.4807	0	0	0	0	0	0.471	0	0.827	0.5191	0.1441	0.071	0.1265	0.0618	0.1647	0.0078	0.276	0.0703	0.044	0	0.0217	0.3947	0.0101	0.1271	0	0.0582	0	0.1004	0.0841	0.058	0	0	0.3048	0.1643	0.0777	0.1015	0.2577	0.1442	0.1448	0.1906	0.2304	0.2353	0.2943	0.21	1.2008	0.0758	1.2766
TCGA-CV-7409-01A	MT metabolism	0.041	0.0585	0.0648	0.3289	0.1216	0.0406	0	0.2447	0	0.0648	0.0466	0.1955	0.0726	0.1856	0	0.0763	0.0856	0.1314	0.0122	0.1562	0.6752	0	0	0	0	0	0.5429	0.1213	0.2492	0.3687	0.1534	0.0811	0.0992	0.0363	0.0182	0.0071	0	0.0905	0.0143	0	0.1476	0.3194	0.0198	0.0161	0.065	0.0549	0	0.0152	0.0244	0.0573	0.0069	0	0.2486	0.4372	0.1108	0.0627	0.1734	0	0.1064	0.0549	0.1361	0	0.0959	0.0346	0.6043	0.0266	0.6309
TCGA-CV-7407-01A	Cell Cycle	0.0007	0.1577	0.0738	0.1834	0.1098	0.08	0.024	0.2252	0	0.0245	0.0805	0.1	0	0.0837	0.0571	0.0466	0.116	0.1851	0.0095	0.1035	0.642	0	0.0089	0.1048	0	0.0193	0.4963	0.0116	0.3633	0.1432	0.1586	0.061	0.0566	0.0498	0	0.0595	0	0.1346	0.0137	0.0701	0.1037	0.4165	0.0346	0.0587	0.0041	0.0186	0	0.0317	0.045	0.0545	0.0509	0	0.1942	0.2819	0.1218	0.1481	0.1982	0.2258	0.0022	0.0305	0.0459	0	0.1159	0.0286	0.5875	0.0096	0.597
TCGA-CV-7406-11A	Non-tumor	0.3316	0.0291	0.007	0.0908	0.0447	0.1209	0	0.0888	0	0	0	0	0.1995	0.1333	0	0.1629	0.016	0.1314	0.1975	0.281	0.6074	0	0.1494	0.0471	0.2649	0.0132	0.5075	0.0523	0.1712	0	0.045	0	0.17	0.0105	0.1547	0	0	0.0485	0	0.3744	0	0.6385	0.0532	0.0604	0.043	0	0.0825	0.1016	0.0919	0.0612	0.3332	0	0	0.1996	0.0494	0.1117	0.1363	0.0536	0.1076	0.2263	0.2128	0	0.0995	0.0855	0.3867	0.3392	0.7259
TCGA-CV-7406-01A	High Notch	0.1084	0.1133	0.0477	0.1759	0	0.0256	0	0.0374	0	0	0	0	0.0565	0.1136	0.0586	0.3093	0.0424	0.1665	0.1887	0.0843	0.6635	0	0.1378	0.0756	0.078	0.0053	0.489	0.0516	0.1219	0.2828	0.0584	0.006	0.0447	0.0182	0.1907	0.0201	0	0.1084	0	0.3025	0	0.4179	0.0349	0.0142	0	0.1052	0.0251	0.0354	0.0355	0.0613	0.254	0	0.1146	0.2246	0.0966	0	0.0375	0.1003	0.2396	0.1862	0.1952	0	0.065	0.078	0.2595	0.2174	0.477
TCGA-CV-7263-01A	EMT	0.0463	0.1305	0.1729	0.2262	0.1247	0.1695	0.0057	0.1927	0.0296	0.0396	0.0377	0.0054	0.1669	0.0994	0.0426	0.1862	0.1641	0.1952	0.1672	0.0482	0.5484	0.0532	0.0531	0.1013	0.1176	0	0.5073	0.0202	0.3011	0.4915	0.2636	0.0953	0.2497	0.0456	0.0595	0.0521	0.0281	0.0388	0	0.273	0	0.423	0.0415	0.0213	0.0841	0.114	0.0498	0.087	0	0.0624	0.1962	0	0.1889	0.2692	0.1125	0.052	0.1622	0.1651	0.2374	0.1893	0.2183	0	0.1266	0.1179	0.6074	0.1333	0.7407
TCGA-CV-7261-11A	Non-tumor	0.1111	0	0.0016	0.141	0.109	0.1876	0.045	0.2136	0	0.0008	0.0432	0	0.0387	0.0931	0.0444	0.1025	0	0.1023	0.0888	0.2703	0.6639	0	0	0	0.1032	0	0.5461	0	0.2308	0.3336	0	0	0.0023	0.0335	0.1461	0.0675	0	0.0059	0	0.0137	0	0.1483	0.0201	0.1588	0	0	0.0078	0.1038	0.0953	0.0624	0.0015	0	0.1405	0.1803	0.0694	0	0.0948	0.1472	0.0958	0.1171	0.1858	0	0.0187	0.0197	0.4509	0.1	0.5508
TCGA-CV-7261-01A	MT metabolism	0.0558	0.207	0.0994	0.2754	0.0439	0.1325	0	0.205	0	0	0.0511	0.0206	0.0732	0.1098	0.0046	0.1099	0	0.131	0.0994	0.117	0.5856	0	0.085	0.0959	0.0553	0	0.5082	0	0.4113	0.3473	0.1132	0.0647	0.0273	0.0419	0.0597	0.049	0	0.0668	0	0.0286	0	0.1774	0.0468	0.1044	0	0.1177	0.0643	0.0866	0.0347	0.0576	0	0	0.1958	0.1384	0.1757	0.0295	0.2007	0.0271	0.1286	0.119	0.1244	0	0.0624	0.0813	0.4339	0.1201	0.554
TCGA-CV-7255-11A	Non-tumor	0.1326	0.0613	0.0198	0.2701	0.1787	0.1925	0.0849	0.2732	0.0072	0.0214	0.0283	0.0207	0.1576	0.1323	0.0758	0.0698	0	0.1156	0	0.2092	0.6877	0	0	0.075	0.1059	0	0.5467	0.0582	0.234	0	0.0508	0.0225	0.0432	0.0506	0.0672	0.0792	0	0.0941	0	0.1773	0	0.2722	0.0078	0.0872	0	0	0	0.0302	0.0782	0.0615	0.1336	0	0.0888	0.2133	0.0736	0.068	0.1758	0.1239	0.0498	0.0451	0.0461	0	0.0555	0.006	0.4889	0.0663	0.5552
TCGA-CV-7255-01A	EMT	0.0253	0	0	0.0712	0.0163	0.0871	0	0.1012	0	0.0337	0	0	0.1748	0.0896	0	0	0	0	0.1565	0.2359	0.6947	0.0809	0	0	0	0	0.6076	0.0005	0.0496	0.7688	0.0583	0.0071	0.1265	0.0451	0.0659	0	0	0.0798	0	0.172	0	0.2509	0.0143	0.0891	0	0.0924	0.0194	0.012	0	0.0624	0.1524	0	0.1822	0.2678	0.0949	0	0	0	0.0282	0.1835	0.1937	0	0.0028	0.0664	0.3189	0.0909	0.4098
TCGA-CV-7254-01A	MT metabolism	0	0.1876	0.3662	0.2054	0.1436	0.011	0.1128	0.3024	0.0869	0.0604	0.1155	0.0998	0	0.0832	0.0505	0.3835	0.204	0.369	0.1911	0.0856	0.4201	0	0.0516	0.1259	0.1105	0.022	0.3659	0	0.748	0.3736	0.1959	0.0991	0.1087	0.0575	0.1867	0.0504	0.184	0.0555	0.0327	0.0058	0.0241	0.3756	0.0403	0.047	0.05	0.048	0	0.1007	0.0535	0.0444	0	0	0.2122	0.1862	0.1326	0.0993	0.2766	0.2458	0.341	0.2797	0.2675	0.1154	0.1739	0.1386	0.9213	0.1214	1.0427
TCGA-CV-7253-01A	MT metabolism	0.0081	0	0.0302	0.2966	0.068	0.0718	0	0.1275	0	0.0302	0	0	0.1166	0.1188	0.0208	0	0.0177	0.0312	0.0411	0.1504	0.6943	0	0	0.0414	0.003	0.008	0.5803	0.0267	0.2503	0.3816	0.0131	0	0.0622	0.0398	0.0733	0.016	0	0	0	0.1598	0	0.2979	0.0238	0.0495	0.1022	0.0414	0.0361	0.0396	0.0563	0.0635	0.1251	0.0262	0.1186	0.3228	0.1121	0	0.0084	0.0116	0.0477	0.0345	0.0926	0	0.0232	0.0105	0.2749	0.0246	0.2995
TCGA-CV-7252-11A	Non-tumor	0.1539	0.0006	0.0062	0.2305	0.2073	0.2631	0.0905	0.3486	0	0.0808	0.0332	0.0201	0.2039	0.1283	0	0.2787	0.0501	0.1923	0.0789	0.1462	0.6583	0	0	0	0.0325	0.0044	0.5622	0	0.2547	0.0119	0.0353	0.0046	0	0.0356	0.1335	0.0298	0	0	0	0.2387	0	0.1807	0.0326	0.1072	0.0483	0	0	0.1296	0.0795	0.0624	0.1616	0	0.1277	0.1406	0.0703	0.0445	0.1749	0.2473	0.0705	0.1156	0.1468	0	0.1067	0.0264	0.5406	0.1164	0.657
TCGA-CV-7252-01A	Cell Cycle	0.0113	0	0.0782	0.126	0.1051	0.0997	0.0064	0.2043	0	0.0659	0.0685	0.0432	0.0508	0.0963	0	0	0.1077	0.1685	0.2595	0.0384	0.6185	0.0435	0	0.0254	0	0	0.5771	0	0.2187	0.9508	0.0948	0.0392	0.1461	0.0404	0.1247	0.005	0	0.0376	0.1041	0.0148	0	0.3659	0.0249	0.1262	0.0083	0.1129	0.0099	0.0459	0.0584	0.0698	0	0	0.2035	0.2558	0.1121	0.1032	0.1848	0.1152	0.0867	0.2552	0.3227	0	0.1118	0.082	0.5477	0.1354	0.6831
TCGA-CV-7250-11A	Non-tumor	0.2746	0	0.1827	0.1902	0.217	0.1852	0.1168	0.3064	0.038	0.1063	0.0736	0.0807	0.1457	0.1121	0.0291	0.137	0.168	0.1733	0.0629	0.1513	0.647	0	0.0872	0.0401	0.1461	0	0.5022	0	0.4198	0	0.1094	0.0106	0.2285	0.0318	0.1457	0	0.0252	0.032	0	0.3527	0	0.4987	0.0239	0.1237	0.0148	0	0.0895	0.1023	0.0565	0.0607	0.2748	0	0.1548	0.1589	0.0935	0.0861	0.1983	0.1654	0.1009	0.0961	0.1412	0	0.1737	0.0842	0.7303	0.2124	0.9427
TCGA-CV-7250-01A	MT metabolism	0.0148	0.0577	0.0589	0.2669	0.0691	0.137	0.029	0.1869	0	0.0583	0.0832	0.1077	0	0.075	0	0.0771	0.0102	0.09	0.1252	0.1352	0.7132	0	0	0.0328	0	0.026	0.5651	0.0464	0.2096	0.2544	0.1252	0.0671	0.0745	0.0411	0.0545	0.0243	0	0.0586	0.0332	0.0592	0.0615	0.2735	0.0225	0.1018	0.0614	0.0093	0.0233	0.0377	0.0423	0.0641	0.0176	0	0.1646	0.2648	0.1303	0.0047	0.1172	0	0.0924	0.139	0.1891	0	0.0497	0.0423	0.5162	0.07	0.5862
TCGA-CV-7248-01A	MT metabolism	0.0354	0.0458	0.233	0.286	0.1412	0.0876	0.0562	0.2468	0.0854	0.0272	0.0653	0.0842	0.0535	0.0893	0	0.061	0.0988	0.1225	0.1801	0.1707	0.5919	0	0	0.0306	0.3864	0	0.5361	0	0.32	0.6588	0.134	0.0651	0.1235	0.0425	0.2073	0.0138	0.0606	0.0696	0	0.0453	0.0681	0.19	0.0272	0.0003	0	0.0462	0.1078	0.1061	0.0497	0.0566	0.0146	0	0.2061	0.144	0.1454	0	0.2106	0.0133	0.1229	0.2105	0.256	0.0033	0.0528	0.0854	0.6263	0.1078	0.7341
TCGA-CV-7247-01A	EMT	0.1041	0.0994	0.0163	0.1745	0	0	0	0.07	0	0	0	0	0.1391	0.1624	0	0.2397	0.0014	0.03	0.2495	0.0196	0.6056	0.0267	0.0236	0.0182	0.104	0	0.5606	0.0848	0.1095	0.2904	0.0722	0.0087	0.0713	0.0091	0.1639	0.036	0	0.0803	0	0.276	0	0.388	0.0396	0.0214	0.0231	0.0543	0.0457	0.0447	0.0005	0.0574	0.2383	0	0.1677	0.2757	0.1616	0	0.0552	0	0.0914	0.2387	0.2739	0	0.1073	0.1119	0.1124	0.1886	0.301
TCGA-CV-7245-11A	Non-tumor	0.2582	0.0949	0.0202	0.1051	0.0151	0.0772	0	0	0.0598	0.0426	0	0	0.1034	0.0424	0.1927	0.3286	0	0.2133	0.349	0.218	0.4478	0	0.3207	0.0926	0.5916	0.0252	0.3901	0	0.2083	0.04	0.1204	0.0193	0.3418	0.0232	0.2506	0	0	0.0944	0.0416	0.3842	0	0.5431	0.0533	0.0966	0.0695	0.0511	0.028	0.0706	0.2331	0.0457	0.3255	0	0	0.0704	0	0.1135	0.1444	0.1388	0.2664	0.3904	0.425	0	0.053	0.0672	0.5273	0.464	0.9913
TCGA-CV-7245-01A	MT metabolism	0.0833	0.1722	0.0203	0.1512	0.0572	0.0882	0	0.1275	0	0.0378	0.0369	0.0128	0.0722	0.1252	0	0.0718	0.0323	0.1392	0.1444	0.1313	0.6787	0.0314	0.0187	0	0	0.0109	0.5799	0.1096	0.1562	0.3677	0.0015	0.0145	0	0.0336	0.042	0.0165	0	0.0832	0	0.032	0.0039	0.3544	0.0296	0.0763	0	0.105	0.0081	0.0591	0.0304	0.0711	0.0213	0	0.1886	0.2523	0.1687	0	0.1189	0.0701	0.1506	0.104	0.1733	0	0.0555	0.0572	0.3341	0.1232	0.4573
TCGA-CV-7243-01A	EMT	0.075	0.062	0	0.0162	0	0.1576	0	0.0872	0	0.0519	0	0	0.1682	0.1127	0	0.0617	0.0526	0.1037	0.2244	0.1919	0.6393	0.0997	0	0.0208	0.1266	0	0.5801	0.0152	0.0505	0.9954	0.0283	0.0118	0.0424	0.032	0.0182	0.0409	0	0.0237	0	0.2148	0	0.4397	0.035	0.0172	0	0.1421	0.0118	0.019	0	0.0678	0.1688	0	0.0832	0.2671	0.0818	0.0101	0.0975	0.0766	0.1048	0.2159	0.2542	0	0.0696	0.047	0.2833	0.1497	0.433
TCGA-CV-7242-11A	Non-tumor	0.0857	0.0208	0.0472	0.2926	0.1336	0.0964	0.0749	0.2389	0	0.0401	0.0641	0.039	0.0368	0.1384	0.0562	0.1773	0.0739	0.2438	0.0833	0.1035	0.667	0	0.0122	0.0635	0.124	0.0181	0.5293	0	0.3567	0.1507	0.0557	0.032	0.0023	0.0353	0.125	0.0317	0	0.01	0.0585	0.0213	0	0.3227	0.0121	0.1614	0.02	0.0007	0	0.0769	0.1203	0.0607	0.0018	0	0.1799	0.1931	0.0837	0.0342	0.2043	0.2765	0.1543	0.0893	0.172	0	0.0628	0.0396	0.5861	0.0906	0.6767
TCGA-CV-7242-01A	MT metabolism	0	0.0889	0.1357	0.4258	0.1662	0.1766	0.1035	0.3085	0.0765	0.1434	0.1781	0.18	0.0201	0.0306	0.0461	0.0613	0.1598	0.1513	0.0241	0.2589	0.6833	0	0	0.0562	0	0.0105	0.5488	0	0.4391	0.1741	0.0159	0.0334	0	0.0554	0.0748	0.0408	0	0.1118	0	0.0029	0.096	0.2289	0.0186	0.0038	0.0217	0.0392	0.0598	0.0766	0.0291	0.0614	0	0	0.1442	0.1776	0.1338	0.0478	0.2201	0.0331	0.0863	0.0647	0.1052	0	0.0894	0.0283	0.6844	0.012	0.6964
TCGA-CV-7238-11A	Non-tumor	0.3057	0.039	0.0412	0.121	0.0136	0.1501	0	0.0438	0	0.0741	0	0	0.1705	0.0879	0.0358	0.3669	0.0259	0.1574	0.216	0.2144	0.6316	0	0.125	0.0292	0.2479	0.0226	0.5111	0	0.1927	0.0184	0.0617	0.0095	0.1502	0.0151	0.1816	0.0769	0	0.035	0	0.3125	0	0.509	0.0543	0.0514	0.101	0.0166	0.1498	0.1079	0.0951	0.0627	0.2954	0	0	0.0817	0	0.0435	0.1752	0.2044	0.0763	0.2287	0.2514	0	0.1029	0	0.4193	0.3234	0.7426
TCGA-CV-7238-01A	EMT	0.0805	0.0409	0.1423	0.1232	0.1195	0.2148	0.0146	0.1525	0.0275	0.1178	0.0383	0.1363	0.15	0.0847	0	0.1114	0.1538	0.1706	0.1922	0.1418	0.6049	0.0071	0	0.0056	0	0	0.5391	0.0126	0.2976	0.5791	0.1552	0.0667	0.1451	0.0281	0.1127	0.0205	0.0195	0.0485	0.0315	0.2874	0	0.5038	0.0286	0.0678	0	0.0523	0.0739	0.0635	0	0.0657	0.227	0	0.1591	0.3019	0.0889	0.0371	0.1985	0.0739	0.1161	0.2527	0.2831	0	0.187	0.1011	0.6497	0.1364	0.7861
TCGA-CV-7236-01A	EMT	0.0875	0.0754	0.0542	0.0981	0.0855	0.1373	0.0202	0.1053	0	0	0.0039	0.0284	0.0233	0.1076	0	0.1172	0.0798	0.1789	0.2002	0.0861	0.6488	0.0213	0	0.0059	0.0429	0	0.5652	0	0.1065	0.636	0.1031	0.0525	0.0472	0.0312	0.1482	0.0492	0	0.058	0.0168	0.0259	0	0.3851	0.0298	0.0732	0	0.0824	0.0033	0.0226	0.0554	0.0682	0	0	0.1762	0.2051	0.1317	0.0354	0.2196	0.1112	0.121	0.1983	0.2324	0	0.0595	0.0336	0.4193	0.1438	0.5632
TCGA-CV-7235-11A	Non-tumor	0.2046	0.0713	0.1525	0.2017	0.1586	0.0825	0.1706	0.2585	0.0953	0.087	0.0884	0.0474	0.065	0.0622	0	0.1741	0.0965	0.1958	0.1321	0.2016	0.5051	0	0.1439	0	0.2737	0.0154	0.2459	0	0.4231	0.2743	0.2806	0.0651	0.3571	0.0286	0.2356	0.1197	0.0127	0.066	0.1046	0.0362	0	0.3414	0.029	0.0758	0.0106	0.0295	0.0642	0.0771	0.1378	0.0364	0	0	0.0676	0.0118	0.0028	0.1246	0.1867	0.2158	0.1644	0.1529	0.1726	0	0.1328	0	0.8567	0.2403	1.097
TCGA-CV-7235-01A	EMT	0.008	0.0681	0.0376	0.3308	0.1606	0.1254	0.0835	0.2035	0.0361	0.0436	0.0855	0.2021	0.0021	0.1298	0.0683	0.2701	0.0274	0.1281	0.1846	0.1524	0.534	0	0.0658	0.0901	0	0	0.4326	0	0.3225	0.5873	0.1118	0.0797	0.0327	0.0471	0.0682	0.0746	0	0.1614	0.0506	0.0084	0.208	0.3437	0.0273	0.047	0.0338	0.1573	0	0.0508	0.0592	0.0517	0	0	0.1299	0.2852	0.1203	0.1228	0.1982	0.0466	0.0967	0.2281	0.29	0	0.1679	0.0071	0.6579	0.1292	0.7871
TCGA-CV-7183-11A	Non-tumor	0.1206	0	0.0301	0.1457	0.078	0.0165	0.081	0.2842	0	0.0705	0.0954	0	0.1158	0.1865	0.0318	0.0041	0.0244	0.1742	0.0886	0.0351	0.6707	0	0	0	0.1462	0.0522	0.5589	0.0422	0.2992	0.3172	0.0572	0	0.0535	0.0173	0.164	0.0405	0	0	0.0601	0.0338	0.0476	0.1444	0.0358	0.1453	0.0805	0	0.0439	0.1232	0.0661	0.0629	0.0168	0	0.2082	0.1352	0.1075	0	0.0926	0.3223	0.141	0.0964	0.1395	0	0.1084	0.0514	0.4769	0.1046	0.5815
TCGA-CV-7183-01A	Differentiated	0.0825	0.0081	0.0007	0.025	0.0259	0.1196	0.0174	0.0913	0	0.0973	0.0011	0.0171	0.051	0.0891	0	0.077	0	0.0378	0.2374	0.1491	0.684	0.0393	0	0.0003	0.0674	0	0.594	0	0.1446	0.5854	0.0166	0	0.0235	0.0329	0.1497	0.035	0	0.0411	0.042	0.0299	0	0.1857	0.0239	0.206	0.0113	0.1022	0.0151	0.1008	0.0616	0.072	0	0	0.1184	0.2056	0.0837	0	0.0406	0.028	0.0576	0.1878	0.2646	0	0.0601	0.0508	0.4055	0.16	0.5655
TCGA-CV-7180-01A	Differentiated	0	0	0.0393	0.1282	0.0796	0.1316	0.0155	0.1997	0	0.0607	0.0423	0.0376	0.1338	0.1268	0.022	0	0.0311	0.0404	0.0599	0.1578	0.6836	0.0526	0	0	0	0	0.592	0.1309	0.2253	0.5798	0.0489	0	0.0902	0.0421	0.0403	0.0181	0	0.0349	0	0.0717	0	0.3967	0.0095	0.1116	0.1124	0.0568	0.0411	0.0716	0.0333	0.0647	0.0414	0	0.1939	0.3313	0.1297	0	0.073	0.0622	0	0.0896	0.1549	0	0.1115	0.0839	0.3869	0.03	0.4169
TCGA-CV-7178-11A	Non-tumor	0.2187	0.0696	0	0.3764	0.0031	0.1176	0.0487	0.0468	0	0.0568	0.011	0	0.203	0.1276	0.0437	0.1617	0	0.1465	0.0801	0.1097	0.6368	0	0	0	0.1832	0.0672	0.4923	0.0809	0.1618	0.2019	0.0746	0	0.2222	0.0303	0.1324	0.2311	0	0.0241	0	0.1162	0	0.2775	0.0374	0	0.1449	0	0.0104	0.0819	0.0551	0.0546	0.0813	0	0	0.2124	0	0	0.1839	0.1483	0.0725	0.0714	0.1142	0	0	0	0.2807	0.1494	0.4301
TCGA-CV-7178-01A	EMT	0.0716	0.0865	0.0363	0.3205	0.1248	0.1316	0.0163	0.2409	0.0836	0.1492	0.0911	0.1517	0.1643	0.1187	0.0359	0.276	0.0302	0.1078	0.126	0.0424	0.5315	0	0	0.1295	0.0952	0	0.4729	0.0242	0.3514	0.5605	0.2229	0.0756	0.2228	0.054	0.0492	0.021	0	0.1082	0.041	0.2248	0.0086	0.3078	0.0235	0.0181	0	0.1094	0	0.096	0.0014	0.0565	0.1626	0	0.2345	0.2825	0.0944	0.0204	0.1963	0.0657	0.0053	0.1352	0.1563	0	0.1641	0.0603	0.5367	0.0988	0.6355
TCGA-CV-7177-11A	Non-tumor	0.0571	0	0.0052	0.1398	0.0809	0.1353	0.0004	0.1433	0	0.0083	0.0371	0.0374	0.0097	0.1033	0.0165	0	0	0.0839	0.0336	0.284	0.6804	0	0	0.0122	0.006	0	0.5766	0	0.1434	0.4889	0.013	0	0	0.0423	0.1779	0.0446	0	0.0092	0	0	0.0266	0.1303	0.0194	0.176	0	0.0363	0.0147	0.0974	0.0468	0.063	0	0	0.1361	0.1568	0.0879	0.0237	0.0818	0.0841	0.1283	0.0709	0.1117	0	0.0234	0.0006	0.4801	0.0454	0.5255
TCGA-CV-7177-01A	MT metabolism	0.0479	0.1252	0.0105	0.084	0	0.1271	0.0331	0.083	0	0.0835	0.033	0.0063	0	0.0617	0.0788	0.2706	0.0583	0.1733	0.1371	0.2105	0.6168	0	0.1603	0.0815	0.14	0	0.5406	0.0411	0.1799	0.6605	0.0973	0.0459	0.0393	0.0372	0.0914	0.0481	0	0.0396	0.0189	0.0081	0	0.2736	0.0435	0.0801	0.0578	0.1618	0	0.05	0	0.0638	0	0	0.1296	0.1842	0.0952	0	0.1961	0.1471	0.1039	0.1565	0.172	0	0.0034	0	0.4742	0.1726	0.6468
TCGA-CV-7104-01A	EMT	0.0741	0.078	0.0759	0.0827	0.1339	0.1856	0.0396	0.1655	0	0.0692	0.0619	0.033	0.1232	0.0686	0.0394	0.1817	0.0852	0.2575	0.0754	0.2266	0.611	0	0	0.1179	0	0	0.5235	0	0.3092	0.5149	0.1864	0.0842	0.1497	0.0566	0.0927	0.0032	0	0.0892	0.0545	0.2746	0	0.4949	0.0131	0.0766	0	0.0767	0.0799	0.0392	0	0.0646	0.2347	0	0.1186	0.3292	0.0566	0.1579	0.2275	0.1484	0.1884	0.1251	0.1397	0	0.1692	0.0479	0.7581	0.0748	0.8329
TCGA-CV-7103-11A	Non-tumor	0.1566	0.0271	0.0263	0.1872	0.0932	0.1705	0.0573	0.2066	0.015	0.1416	0.0284	0	0.2265	0.1043	0.0805	0.2797	0.005	0.2177	0.1648	0.0707	0.6472	0	0.0011	0.0026	0.1211	0.0156	0.5625	0.0044	0.2227	0.1444	0.0528	0.0172	0.0377	0.0294	0.1417	0.173	0	0.0152	0.0002	0.2729	0	0.2762	0.0402	0.1005	0.0221	0.0008	0.0009	0.1301	0.0442	0.0646	0.2182	0	0.1222	0.2018	0.0415	0.0021	0.2068	0.3111	0.0999	0.1484	0.2241	0	0.1323	0.0597	0.4883	0.1612	0.6495
TCGA-CV-7103-01A	MT metabolism	0.0796	0.1469	0.0281	0.1155	0.0555	0.1025	0.0413	0.0886	0	0	0	0	0.0979	0.0635	0.0768	0.2054	0.0213	0.2016	0.1686	0.1025	0.5299	0.0842	0.1371	0.0695	0.1287	0	0.4878	0.0393	0.1145	0.888	0.0938	0.0319	0.1448	0.0283	0.0508	0.0474	0	0.0548	0	0.3196	0	0.3235	0.0675	0	0.074	0.1779	0	0.0406	0	0.0584	0.2278	0	0.0687	0.2729	0.0649	0.0891	0.1853	0.1252	0.1877	0.1869	0.184	0	0.0508	0.0913	0.3399	0.1926	0.5325
TCGA-CV-7102-01A	EMT	0.1091	0.0401	0.0503	0.1263	0.0724	0.0431	0.0268	0.1743	0	0.0477	0	0.0025	0.1392	0.1301	0.0205	0.1731	0.0222	0.2398	0.2672	0.103	0.529	0	0	0.1973	0.0192	0	0.5183	0	0.262	0.8075	0.1582	0.0514	0.1512	0.0366	0.1145	0	0	0.0694	0.0945	0.2681	0	0.4024	0.021	0.0555	0.0198	0.0962	0	0.0524	0	0.0515	0.1981	0	0.2402	0.2863	0.1212	0.0563	0.2135	0.109	0.2472	0.2727	0.3137	0	0.097	0.1401	0.572	0.1881	0.7601
TCGA-CV-7101-11A	Non-tumor	0.1274	0	0	0.1957	0.048	0.1088	0.0073	0.1228	0	0	0	0	0.0749	0.0918	0.0538	0.047	0	0.0991	0	0.305	0.6988	0	0	0.0147	0.0038	0	0.5241	0	0.4572	0.2579	0	0	0	0.0236	0.1292	0.0747	0	0.0285	0	0.0312	0	0.279	0.0204	0.0999	0.0138	0.0178	0.0129	0.0473	0.0738	0.0593	0	0	0.1153	0.1982	0.0729	0	0.025	0.1068	0.2209	0.0519	0.0689	0	0	0	0.3837	0.0637	0.4474
TCGA-CV-7101-01A	MT metabolism	0.0293	0.1211	0.1375	0.2042	0.0726	0.1388	0.0431	0.187	0.0011	0.0375	0.1088	0.0773	0.0198	0.0395	0	0.2046	0.0876	0.2051	0.0882	0.3237	0.6513	0	0	0.0592	0.0382	0	0.5174	0	0.4316	0.2005	0.1823	0.0689	0.147	0.0459	0.1412	0.0209	0.0085	0.0954	0.0319	0.0223	0.0313	0.2775	0.0168	0.0437	0	0.0566	0.1123	0.077	0.0513	0.0623	0	0	0.1467	0.2182	0.1069	0.0286	0.1661	0.0458	0.239	0.15	0.1675	0	0.0962	0.0189	0.741	0.0588	0.7998
TCGA-CV-7100-01A	Cell Cycle	0.0032	0.1149	0.055	0.243	0.1161	0.0036	0	0.2452	0.0542	0.1074	0.0741	0.2094	0	0.1265	0.0329	0.1142	0.0612	0.1447	0.1797	0.0915	0.6343	0	0	0.0359	0	0	0.4761	0.0595	0.2916	0.5121	0.1303	0.0416	0.0361	0.0436	0.056	0.0192	0	0.0974	0.0158	0.0322	0.1051	0.3185	0.0048	0.0622	0.0908	0.0628	0	0.0513	0.0089	0.0361	0.0163	0	0.2813	0.3348	0.1554	0.0054	0.1744	0.014	0.1347	0.1525	0.2356	0	0.1244	0.0855	0.5811	0.0914	0.6726
TCGA-CV-7099-01A	Cell Cycle	0.0051	0.0362	0.0269	0.2488	0.1446	0.153	0.0598	0.266	0	0.1091	0.1177	0.1658	0.0639	0.1383	0.0129	0	0.0325	0.1079	0.0046	0.1303	0.6652	0	0	0.1162	0	0.0179	0.558	0.0876	0.3262	0.3086	0.2482	0.1002	0.1748	0.0544	0.0997	0.0372	0	0.0894	0.0476	0.0197	0.1115	0.2952	0	0.1201	0.0195	0.0224	0	0.0165	0.0615	0.067	0	0	0.2397	0.3363	0.1366	0.0476	0.1549	0	0.0866	0.0221	0.0919	0	0.1383	0.0826	0.7337	0.0048	0.7386
TCGA-CV-7097-11A	Non-tumor	0.4718	0.0778	0.146	0.1816	0	0.0393	0.0268	0.0833	0.0276	0.0589	0	0	0.174	0.0989	0.0999	0.2169	0.0406	0.2154	0.233	0.2109	0.4776	0	0.3297	0.0849	0.3753	0.0247	0.2553	0	0.4123	0	0.1691	0.0258	0.3429	0.0219	0.2197	0.0723	0.0636	0.0564	0.1373	0.346	0	0.7885	0.0647	0.0096	0.0297	0.0003	0.1858	0.0603	0.1647	0.034	0.296	0	0	0.0579	0.0072	0.0648	0.1786	0.1446	0.2613	0.2941	0.2773	0	0.045	0	0.6461	0.5172	1.1633
TCGA-CV-7097-01A	EMT	0.0418	0.0909	0.0726	0.2748	0.1688	0.1306	0	0.3011	0	0	0.0477	0.0566	0.1809	0.1405	0.0119	0.1264	0.0202	0.2117	0.0972	0.0468	0.6123	0.0368	0	0.0477	0	0	0.5397	0.0649	0.2521	0.5407	0.2165	0.0863	0.1586	0.0493	0.089	0	0	0.046	0.0986	0.2815	0.0996	0.3184	0.0141	0.0487	0	0.0896	0.0319	0.0315	0.0343	0.0673	0.2508	0	0.1926	0.4009	0.1106	0.1373	0.2085	0.0368	0.2464	0.1011	0.1463	0	0.2024	0.1151	0.6751	0.0695	0.7446
TCGA-CV-7095-01A	EMT	0.0399	0.0157	0.0209	0.1666	0.0267	0.1712	0.0053	0.1263	0	0.0076	0	0	0.1837	0.103	0	0	0.0674	0.1723	0.0526	0.2031	0.659	0.0184	0	0	0	0	0.5725	0.0352	0.2218	0.6351	0.1199	0.0442	0.1178	0.0381	0.0856	0.0078	0	0.0147	0.0164	0.1863	0	0.3548	0	0.0404	0.0761	0.0576	0	0.0849	0	0.0676	0.1449	0	0.141	0.3646	0.1198	0.0092	0.1888	0.0927	0.1001	0.065	0.1325	0	0.0489	0.0758	0.4303	0.0462	0.4765
TCGA-CV-7091-11A	Non-tumor	0.4371	0.0195	0.0062	0.1101	0.023	0.0304	0	0	0.0108	0.0644	0	0	0.2187	0.1293	0.1617	0.245	0	0.1828	0.4215	0.2286	0.0076	0	0.3922	0.095	0.6475	0.0557	0	0	0.2045	0.1242	0.0599	0	0.2709	0.0294	0.2528	0.0128	0	0.0581	0	0.3945	0	0.7001	0.0828	0.0332	0.225	0.0627	0.0615	0.0801	0.1888	0	0.3641	0	0	0.1254	0	0.1214	0.1484	0.0986	0.2387	0.4448	0.4272	0	0.1606	0.0532	0.4183	0.6254	1.0437
TCGA-CV-7091-01A	EMT	0.0449	0.0442	0.0353	0.1251	0.1158	0.1488	0.0463	0.1764	0	0.1152	0.0584	0.0843	0.0457	0.0813	0.0045	0.04	0.0697	0.1124	0.1468	0.1697	0.6645	0.0048	0	0.0731	0	0	0.5697	0.1021	0.1898	0.8397	0.0436	0.0237	0.0792	0.0372	0.046	0.0197	0	0.0573	0	0	0	0.3488	0.0172	0.1002	0	0.0868	0.0152	0.034	0.0054	0.0685	0.013	0	0.2009	0.2574	0.0618	0.0902	0.1835	0.0717	0.0557	0.1573	0.1759	0	0.1452	0.0468	0.4863	0.0958	0.5821
TCGA-CV-7090-01A	Cell Cycle	0.0102	0.0963	0.0621	0.2112	0.1502	0.163	0.0786	0.2367	0	0.0676	0.0391	0.1704	0	0.0842	0.0718	0.116	0.0987	0.2515	0.2068	0.0475	0.5453	0	0	0.0588	0	0	0.5299	0	0.2824	0.6052	0.2655	0.1011	0.2544	0.0562	0.0988	0.0025	0	0.0318	0.1048	0.0264	0.0289	0.3269	0.0165	0.1093	0	0.1432	0	0.009	0.0393	0.0626	0	0	0.2265	0.2944	0.0873	0.0864	0.2328	0.1001	0.21	0.1881	0.2402	0	0.1543	0.0817	0.7624	0.1085	0.8709
TCGA-CV-7089-01A	Differentiated	0	0.0015	0.0208	0.2644	0.0884	0.1177	0.052	0.1633	0	0	0.0327	0.0603	0.0428	0.098	0.0701	0	0.1028	0.18	0.198	0.0567	0.6735	0	0	0.0878	0	0	0.5827	0.031	0.2733	0.4466	0.0506	0.0274	0.0769	0.0472	0.1537	0.0043	0	0.0912	0	0.0052	0.0002	0.4118	0.002	0.1422	0.0485	0.0477	0	0.069	0.0261	0.0672	0	0	0.1996	0.3184	0.1001	0.0153	0.1827	0.1514	0.122	0.2128	0.3115	0	0.1334	0.0633	0.3907	0.099	0.4897
TCGA-CV-6962-11A	Non-tumor	0.1045	0.0185	0.0297	0.1716	0.0369	0.11	0.0394	0.1294	0	0.0245	0.0638	0.0255	0.0167	0.0523	0.0726	0.2882	0	0.1561	0.0928	0.218	0.6817	0	0.0273	0	0.1871	0.0117	0.5528	0	0.1731	0.2437	0.0275	0.0157	0	0.0249	0.1887	0.0395	0	0.0351	0	0.0056	0	0.2288	0.0231	0.167	0	0.0325	0	0.0823	0.1131	0.0639	0.0028	0	0.0904	0.1822	0.0331	0	0.1575	0.1296	0.1555	0.1062	0.1731	0	0.007	0	0.4564	0.1123	0.5687
TCGA-CV-6962-01A	MT metabolism	0.0555	0.0713	0	0.3607	0.0077	0.11	0	0.1396	0	0	0	0	0.0954	0.1773	0	0	0	0.0765	0.2383	0.0084	0.6227	0	0	0.0225	0.0026	0.0176	0.4963	0.1242	0.2367	0.3628	0.0755	0.0252	0.0593	0.0264	0.1157	0.0372	0	0.0117	0	0.0746	0	0.2163	0.0607	0.0465	0.1003	0.0933	0.0235	0.0714	0.0395	0.055	0.0373	0	0.1414	0.2804	0.1152	0	0.0687	0	0.15	0.2073	0.2556	0	0	0.0467	0.1607	0.1469	0.3076
TCGA-CV-6961-11A	Non-tumor	0.1212	0.0157	0	0.231	0.0503	0.1431	0.0454	0.145	0	0.0255	0	0	0.2298	0.1394	0.0198	0.1965	0.0178	0.1353	0.1801	0.0912	0.6342	0	0	0.0393	0.0414	0.001	0.5649	0.0243	0.2148	0.2498	0.0503	0	0.0612	0.0309	0.1577	0.0285	0	0.0054	0.0468	0.2666	0	0.2285	0.0408	0.1222	0.1106	0.0079	0.0159	0.1165	0.0485	0.0688	0.2053	0	0.0664	0.2683	0.0233	0	0.17	0.175	0.0606	0.2099	0.2426	0	0.1646	0.0364	0.3683	0.1506	0.519
TCGA-CV-6961-01A	EMT	0.0584	0.2192	0.0763	0.1111	0	0	0	0.0599	0	0	0.0505	0.0014	0.0312	0.1279	0	0.2784	0	0.1105	0.1558	0.14	0.6222	0	0	0.0237	0	0.0159	0.538	0	0.1554	0.0916	0.1257	0.0471	0.0791	0.0112	0.1445	0.0038	0	0.1773	0.0707	0.2995	0	0.3109	0.0408	0.1576	0	0.0787	0.0413	0.0608	0.0278	0.058	0.2613	0	0.1663	0.2279	0.101	0	0.1404	0	0.1312	0.2217	0.2022	0	0.1636	0.1016	0.4613	0.1071	0.5684
TCGA-CV-6960-11A	Non-tumor	0.085	0	0.0032	0.213	0.0646	0.0819	0.0311	0.1698	0	0.0019	0.0303	0	0	0.122	0.142	0.1902	0.0354	0.2171	0.1237	0.1292	0.6725	0	0.0472	0.0807	0.104	0.0201	0.5311	0	0.2411	0.1654	0.0431	0.0172	0.0113	0.0563	0.1841	0.0264	0	0.0399	0.0476	0.0464	0	0.2939	0.0141	0.184	0.0692	0	0.0081	0.0815	0.1246	0.0681	0.0142	0	0.1337	0.2124	0.0691	0.053	0.1567	0.2089	0.195	0.0963	0.1864	0	0.0484	0.026	0.498	0.128	0.626
TCGA-CV-6960-01A	MT metabolism	0.0748	0.0471	0	0.2179	0	0.1458	0	0	0	0	0	0	0.0416	0.1112	0	0.0631	0.0446	0.0884	0.1305	0.1923	0.6869	0.0243	0.1113	0	0	0.0032	0.5699	0.0547	0.1076	0.4348	0.0183	0.0199	0.0293	0.0078	0.0918	0.0486	0	0.0421	0	0.0326	0	0.4811	0.0194	0.0659	0	0.1036	0.0466	0	0.0347	0.0603	0.0081	0	0.1341	0.2228	0.1432	0	0.0269	0.0694	0.1003	0.1497	0.1708	0	0	0	0.2485	0.1583	0.4068
TCGA-CV-6959-11A	Non-tumor	0.2745	0.0248	0.0669	0.1216	0.1135	0.125	0.0192	0.1686	0.0738	0.1813	0.033	0.0776	0.1884	0.128	0.0175	0.2231	0.0869	0.2736	0.1507	0.0541	0.6	0	0	0.0505	0.12	0.0054	0.5349	0	0.426	0	0.0655	0.0171	0.1094	0.0248	0.1261	0.0106	0	0.0299	0.0113	0.3127	0	0.4761	0.0543	0.1098	0.1279	0	0.0253	0.1518	0.0417	0.0641	0.26	0	0.1407	0.204	0.041	0.0413	0.246	0.3409	0.1243	0.1521	0.1967	0	0.2391	0.0997	0.6005	0.2126	0.8131
TCGA-CV-6959-01A	EMT	0.1292	0	0.0714	0.1982	0.1051	0.1593	0.0489	0.2215	0	0.0544	0.0082	0.0681	0.1509	0.0639	0.0181	0.0039	0.0632	0.194	0.2182	0.1114	0.5851	0.0093	0	0.0827	0	0	0.5513	0	0.2197	0.6871	0.1065	0.0636	0.0604	0.0491	0.1213	0	0	0.0886	0.0885	0.2323	0.0015	0.3389	0.0049	0.1399	0	0.0788	0.0292	0.0566	0.0275	0.0596	0.2268	0	0.1935	0.2406	0.1304	0.0913	0.2021	0.056	0.1931	0.2478	0.2924	0	0.154	0.1087	0.6145	0.1737	0.7882
TCGA-CV-6956-11A	Non-tumor	0.2833	0	0	0.2687	0.1514	0.1565	0.0675	0.2129	0	0.0432	0	0.0688	0.1909	0.1274	0	0.158	0	0.1613	0.1047	0.1181	0.6719	0	0.0131	0	0.0267	0.0094	0.5361	0	0.1834	0	0.0606	0.0005	0.1581	0.024	0.1007	0.032	0	0.032	0	0.2899	0	0.3437	0.0228	0.1675	0.0618	0.0086	0.0598	0.0929	0.0279	0.0611	0.2346	0	0.1097	0.257	0.0608	0.0371	0.2284	0.1012	0.0771	0.1722	0.2357	0	0.2377	0.0468	0.4841	0.2006	0.6846
TCGA-CV-6956-01A	EMT	0.096	0.0471	0	0.1184	0	0.064	0	0.053	0	0.0303	0	0	0.1735	0.1154	0	0.1821	0	0	0.1844	0.2252	0.7096	0.1044	0	0	0	0	0.6014	0.0518	0.067	0.2408	0.019	0.0159	0.0515	0.0252	0.0502	0.0297	0	0.0478	0	0.2525	0	0.3826	0.0188	0.0155	0.0167	0.0777	0.0058	0.0059	0.0208	0.0588	0.2041	0	0.1369	0.2455	0.1695	0	0	0	0.0313	0.202	0.2143	0	0.0049	0.0722	0.2101	0.1402	0.3503
TCGA-CV-6955-11A	EMT	0.1889	0.0179	0.0641	0.2883	0.2137	0.2093	0.0817	0.3226	0.0331	0.0943	0.1287	0.1468	0.0425	0.0744	0.0148	0.1765	0.1136	0.2443	0.1418	0.2595	0.6139	0	0	0.0826	0.2298	0	0.5247	0	0.3383	0.2859	0.0427	0.0193	0.0725	0.052	0.1965	0.0548	0	0.0319	0	0.0239	0.0628	0.2102	0.0093	0.1362	0	0	0.0025	0.0429	0.0638	0.0642	0	0	0.2042	0.087	0.0915	0.0366	0.2144	0.1442	0.1622	0.1638	0.1699	0	0.1631	0	0.7797	0.1654	0.9451
TCGA-CV-6955-01A	Differentiated	0.039	0	0.047	0.1772	0.1518	0.1938	0.1209	0.2752	0.0126	0.1079	0.1374	0.1533	0.0115	0.1108	0.0407	0	0.0937	0.2155	0.0525	0.165	0.6523	0	0	0.0593	0.1243	0	0.5256	0	0.343	0.0907	0.0981	0.0342	0.0604	0.0489	0.1558	0.0588	0	0.0702	0.0568	0.0209	0.1257	0.2903	0.0085	0.2166	0.0741	0	0	0.093	0.0586	0.0636	0	0	0.2048	0.2056	0.0704	0.0444	0.2108	0.2477	0.0585	0.0767	0.1379	0	0.1722	0.0185	0.8222	0.0458	0.868
TCGA-CV-6954-01A	Differentiated	0.0911	0.0642	0.1485	0.0324	0.0714	0.1094	0	0.2059	0	0.1381	0.0231	0.04	0.111	0.13	0.0035	0.0982	0.0937	0.1331	0.1342	0.0179	0.6459	0.0646	0	0.0047	0	0	0.5551	0.1025	0.1736	0.6615	0.1292	0.0415	0.0899	0.0446	0.0222	0.0181	0.0475	0.0799	0.0851	0.0458	0	0.3187	0.034	0.1512	0.0092	0.1048	0.0054	0.053	0.0129	0.0653	0.0154	0	0.1729	0.2979	0.1055	0.103	0.211	0.0971	0.0266	0.1115	0.175	0	0.1303	0.114	0.6127	0.1126	0.7254
TCGA-CV-6953-01A	Differentiated	0.031	0	0.162	0.0922	0.167	0.2166	0.1527	0.266	0	0.0994	0.0572	0.1244	0.112	0.1171	0	0	0.112	0.1496	0.077	0.1456	0.6775	0	0	0.0528	0	0	0.5714	0	0.3681	0.4335	0.099	0.0318	0.0508	0.0564	0.1193	0	0.0373	0	0.1306	0.0151	0.0407	0.2463	0.0102	0.1443	0.1373	0.0447	0.1086	0.0638	0.0937	0.0712	0	0	0.1384	0.2493	0.0749	0.06	0.1814	0.0383	0.1167	0.0923	0.1524	0.0046	0.1503	0.0604	0.7964	0.054	0.8504
TCGA-CV-6952-01A	Differentiated	0.0132	0.0191	0.0502	0.1474	0.1449	0.1843	0.0278	0.2526	0	0.1492	0.032	0.0902	0.1437	0.0981	0.0057	0	0.1163	0.1811	0.1304	0.0907	0.6382	0	0	0.0679	0	0	0.584	0.0157	0.2409	0.5363	0.1321	0.0685	0.1066	0.0419	0.0996	0.0095	0	0.0626	0.0355	0.1897	0.0182	0.2734	0.0156	0.1616	0	0.0311	0.0149	0.065	0.0065	0.0688	0.1418	0	0.2077	0.2833	0.0893	0.087	0.2154	0.0516	0.1089	0.1849	0.2157	0	0.1745	0.0791	0.6703	0.0718	0.7421
TCGA-CV-6951-01A	MT metabolism	0.062	0.0475	0	0.1973	0.0477	0.2102	0	0.1478	0	0.0017	0	0	0.189	0.1089	0.0385	0.0654	0.0061	0.0478	0.0689	0.107	0.6819	0.0214	0.0471	0.0696	0	0.0011	0.5471	0.1044	0.1527	0.4934	0.0601	0.0253	0.019	0.0496	0.0238	0.0578	0	0.1	0	0.2626	0	0.3119	0.0345	0.0465	0.1152	0.0857	0.0208	0.069	0	0.0639	0.1968	0	0.0595	0.3383	0.0683	0.0055	0.0687	0.0129	0.0894	0.0847	0.0912	0	0.0429	0.0446	0.2403	0.089	0.3293
TCGA-CV-6950-01A	EMT	0.0832	0.1155	0.0046	0.1511	0.0402	0.0778	0	0.1112	0.0309	0.0481	0	0.022	0.1866	0.1064	0	0.0903	0.0027	0.1212	0.1384	0.1961	0.5954	0.0803	0	0	0	0	0.5203	0.0181	0.1433	0.5975	0.0844	0.0422	0.0961	0.0377	0.077	0.0276	0	0.0899	0	0.2215	0	0.4424	0.025	0.0547	0	0.1206	0	0.0518	0	0.0566	0.1939	0	0.1933	0.3405	0.1568	0	0.1395	0.0362	0.1553	0.1547	0.1722	0	0.0627	0.0918	0.3913	0.1108	0.5021
TCGA-CV-6948-01A	MT metabolism	0.003	0.0707	0.0858	0.4574	0.1181	0.1765	0.0194	0.3299	0	0.044	0.0276	0.0797	0.1047	0.0992	0	0.1811	0	0.2087	0.0374	0.0874	0.5539	0	0.0296	0.0022	0	0.0322	0.4585	0.0739	0.662	0.2726	0.1405	0.0506	0.0902	0.048	0.0842	0	0	0.0254	0	0.0426	0.1329	0.2682	0.0383	0	0.1583	0.0394	0.02	0.077	0.038	0.0496	0.0161	0	0.2354	0.3754	0.1314	0.0177	0.19	0.0381	0.2124	0.0842	0.0998	0	0.0867	0.1514	0.5769	0.035	0.6119
TCGA-CV-6945-01A	Cell Cycle	0.0397	0.0754	0	0.0035	0.0029	0.1199	0	0.0263	0	0	0	0	0.1445	0.1014	0	0.0748	0.0012	0.0552	0	0.1962	0.6584	0.0793	0	0	0	0	0.5953	0.07	0.0459	0.6741	0.0072	0	0.1133	0.0093	0.0263	0.0069	0	0.0882	0.0739	0.0448	0	0.3757	0.0469	0.1138	0	0.0427	0.0014	0.0395	0	0.071	0.0305	0	0.1055	0.372	0.064	0	0.0831	0.0002	0.0866	0.0029	0.0741	0	0.0499	0.0759	0.3057	0.0198	0.3255
TCGA-CV-6943-11A	Non-tumor	0.1681	0	0.0152	0.2663	0.1439	0.1661	0.077	0.2727	0	0.1139	0.0586	0.059	0.2197	0.1299	0.0318	0.1082	0.0313	0.1907	0.0631	0.1063	0.6716	0	0	0.0459	0	0.0076	0.5562	0	0.2668	0.0597	0.0837	0.0143	0.0429	0.0524	0.1396	0.0505	0	0	0.0018	0.2178	0.0122	0.1749	0.0267	0.143	0.0185	0	0.0153	0.1363	0.0497	0.0636	0.1527	0	0.1494	0.1787	0.0718	0.0065	0.214	0.2298	0.0779	0.0837	0.1245	0	0.1366	0.0213	0.5754	0.1156	0.691
TCGA-CV-6943-01A	EMT	0.0305	0.1077	0.1855	0.1251	0.2468	0.1412	0.159	0.3134	0.1634	0.2734	0.244	0.3913	0	0.0177	0.0228	0.2342	0.1887	0.2112	0.1832	0.1689	0.5461	0	0	0.0489	0.0271	0	0.5176	0	0.4317	0.7339	0.189	0.0931	0.1763	0.0547	0.1429	0.0417	0.0204	0.0883	0.1012	0.0128	0.1105	0.3435	0.0176	0.0884	0	0.0902	0.015	0.0825	0	0.0682	0.0017	0	0.2103	0.2459	0.0875	0.1255	0.2674	0.0729	0.1464	0.2845	0.3003	0	0.2745	0.0403	1.0864	0.1068	1.1932
TCGA-CV-6942-01A	Cell Cycle	0.0135	0.0342	0.1964	0.2831	0.1772	0.057	0.0771	0.2689	0.0888	0.1382	0.1028	0.2927	0.0494	0.1013	0.0792	0.1271	0.1362	0.2255	0.2516	0.1692	0.4958	0	0	0.1359	0.0196	0	0.4755	0.0131	0.4885	0.6911	0.1704	0.0844	0.1608	0.0636	0.1181	0.041	0.0449	0.0108	0.0409	0	0.156	0.434	0.0112	0.105	0	0.0944	0.1069	0.0383	0.0753	0.054	0	0	0.2712	0.411	0.0698	0.1166	0.2588	0.0717	0.2134	0.2604	0.3507	0	0.1974	0.1071	0.9616	0.1326	1.0942
TCGA-CV-6941-01A	MT metabolism	0.0185	0.1638	0.0771	0.1733	0.1208	0.2064	0.0346	0.1921	0.012	0	0.0147	0.0424	0.0704	0.0823	0.0795	0.0965	0.0806	0.1844	0.0878	0.152	0.6138	0.0038	0	0.1144	0	0	0.5448	0.0786	0.2103	0.5985	0.0999	0.0606	0.0545	0.0375	0.009	0.0357	0	0.0683	0.0162	0.0124	0	0.2207	0.0173	0.0329	0	0.1212	0	0.0829	0.0292	0.0651	0.0153	0	0.1403	0.2507	0.1217	0.0582	0.2053	0.0609	0.2023	0.1332	0.1503	0	0.0398	0.099	0.4805	0.0532	0.5337
TCGA-CV-6940-01A	MT metabolism	0.0411	0.1449	0.0108	0.2379	0.0438	0.052	0	0.1734	0	0	0	0	0.1569	0.1151	0	0.1313	0.0323	0.1056	0.0689	0.0778	0.6228	0.0308	0.0451	0.0183	0.0306	0	0.5374	0.0928	0.1792	0.3586	0.0941	0.0344	0.0652	0.0301	0.0385	0.0521	0	0.0812	0	0.2383	0	0.4249	0.0193	0.0621	0.0405	0.0716	0.0268	0.0706	0	0.0604	0.1831	0	0.1667	0.3573	0.1506	0	0.1196	0.1001	0.0807	0.0525	0.0976	0	0.0703	0.0707	0.2829	0.0776	0.3604
TCGA-CV-6939-11A	Non-tumor	0.3543	0.0707	0.0187	0.0627	0.0039	0.0463	0	0	0.0083	0.0224	0	0	0.1548	0.12	0.1159	0.3084	0	0.1378	0.3696	0.2631	0.2969	0	0.2663	0.0803	0.6066	0.0519	0.0794	0	0.1664	0.0336	0.1524	0.0177	0.3287	0.0214	0.2577	0.0556	0	0.0546	0	0.3995	0	0.6248	0.0756	0	0.1925	0.0747	0.1216	0.0747	0.1478	0.0229	0.3674	0	0	0.1207	0	0.0606	0.0823	0.0397	0.2312	0.3756	0.3657	0	0.1635	0.0255	0.4131	0.4951	0.9082
TCGA-CV-6939-01A	High Stromal	0.0504	0.1317	0.1813	0.3172	0.1764	0.0224	0	0.279	0.0541	0.0884	0.0754	0.1251	0.0135	0.1333	0.0586	0.1935	0.1831	0.226	0.1517	0.2195	0.6094	0	0	0.1304	0.0138	0	0.4665	0	0.3333	0.0663	0.0815	0.0535	0	0.0501	0.1415	0.0341	0	0.1473	0	0.0091	0.046	0.2537	0.0223	0	0	0.046	0.0031	0.0402	0.0617	0.0509	0	0	0.225	0.1641	0.106	0.1537	0.2173	0.1078	0.1768	0.213	0.2267	0	0.0971	0.0604	0.7128	0.101	0.8138
TCGA-CV-6938-11A	EMT	0.2793	0.109	0	0.3118	0	0.1215	0	0.08	0.0631	0.1052	0	0	0.1075	0.0983	0.1366	0.3782	0.003	0.231	0.2538	0.1966	0.5379	0	0.0589	0.1073	0.3567	0.0196	0.4914	0	0.1053	0.053	0.0657	0.0226	0.1455	0.044	0.1722	0.1801	0	0.0475	0.052	0.0733	0	0.2841	0.041	0.1175	0	0.035	0	0.0568	0.2202	0.0673	0	0	0.028	0.0896	0	0	0.2001	0.209	0.2246	0.2664	0.3411	0	0.0061	0	0.5413	0.296	0.8373
TCGA-CV-6938-01A	Cell Cycle	0	0	0.0614	0.2519	0.1942	0.1	0.0931	0.3078	0.0274	0.1477	0.1586	0.2692	0.0189	0.1297	0	0	0.082	0.3362	0	0.1601	0.6213	0	0	0.0772	0	0	0.5478	0	0.3934	0.4004	0.3069	0.1065	0.2518	0.0602	0.0374	0.0009	0	0.0485	0.0851	0.0208	0.1521	0.3306	0	0.0772	0.0495	0.0111	0	0.0071	0.0748	0.067	0	0	0.2515	0.3782	0.1153	0.1159	0.2489	0.1819	0.2689	0.0874	0.1368	0	0.1875	0.041	1.0541	0	1.0541
TCGA-CV-6937-01A	EMT	0.0358	0.14	0.0857	0.0246	0.0618	0.1462	0.0408	0.1451	0	0.0538	0	0.0296	0.0763	0.1214	0	0.1546	0.1292	0.115	0.0263	0.1247	0.5848	0.0157	0.1013	0	0	0.0363	0.5391	0.0351	0.1722	0.5382	0.1825	0.051	0.1854	0.0383	0	0.0196	0	0.1278	0.0559	0.0621	0.0291	0.1282	0.0491	0.0565	0.0938	0.0558	0	0.0276	0	0.0636	0.0067	0	0.1045	0.2681	0.0367	0.0152	0.1704	0.0062	0.0756	0.0692	0.0898	0	0.0696	0.0718	0.5355	0.0817	0.6172
TCGA-CV-6936-11A	Non-tumor	0.1249	0.0296	0.0101	0.1774	0.0918	0.1807	0.0751	0.1699	0	0.0681	0.0362	0.0208	0.2045	0.0824	0.145	0.3772	0.0685	0.2988	0.2185	0.1678	0.5751	0	0.1184	0.1071	0.2909	0.0023	0.5121	0	0.2815	0.0769	0.1423	0.0424	0.1638	0.0427	0.1839	0.1199	0	0.0622	0.1002	0.2581	0	0.3928	0.0264	0.1614	0	0.0054	0	0.0888	0.1404	0.0645	0.2011	0	0.0695	0.1533	0.0226	0.0806	0.2222	0.2841	0.2557	0.2467	0.3468	0	0.1599	0.04	0.7221	0.2309	0.953
TCGA-CV-6936-01A	Cell Cycle	0.0041	0.0111	0.0517	0.2431	0.1195	0.1033	0.0149	0.1608	0	0.1215	0.0366	0.2265	0.0827	0.1404	0.0465	0.1362	0.0447	0.0562	0.0549	0.0892	0.6255	0.0048	0	0.0364	0	0	0.5111	0.0969	0.219	0.5292	0.1247	0.0422	0.1217	0.0313	0.0229	0.0377	0	0.0764	0.0701	0	0.1249	0.2553	0	0.0977	0.2016	0.1032	0.0684	0.0357	0	0.0638	0	0	0.2494	0.3535	0.0944	0.0033	0.1616	0	0.0269	0.0598	0.158	0	0.1581	0.0745	0.5912	0.0295	0.6207
TCGA-CV-6935-11A	Non-tumor	0.1329	0	0	0.2087	0.12	0.1625	0.1035	0.1985	0	0	0.0475	0.0247	0.0188	0.0811	0.0662	0.0695	0	0.2127	0.1096	0.2166	0.6464	0	0	0.0298	0.1146	0.003	0.5345	0	0.2866	0.4425	0.0444	0.0186	0.049	0.0409	0.1798	0.0417	0	0.0257	0.051	0	0	0.2323	0.0079	0.186	0	0.0006	0	0.0736	0.1114	0.0622	0	0	0.1291	0.2052	0.0485	0.0424	0.1825	0.1796	0.1998	0.1409	0.2567	0	0.0815	0	0.5811	0.1212	0.7023
TCGA-CV-6935-01A	MT metabolism	0.0534	0.077	0.0157	0.0549	0.0702	0.1643	0.0219	0.1671	0	0.0363	0.0138	0.0129	0.0542	0.0434	0	0.1154	0	0.1132	0.1309	0.4167	0.6226	0	0.0643	0.197	0	0	0.512	0	0.1885	0.8094	0.0908	0.0348	0.0344	0.0465	0.0775	0.0455	0	0.0714	0	0.092	0	0.1977	0.0551	0.0668	0	0.1319	0	0.0531	0	0.0566	0.0675	0	0.1011	0.2348	0.069	0.0393	0.1378	0	0.1494	0.1496	0.1533	0	0.0069	0	0.5708	0.1243	0.6951
TCGA-CV-6934-11A	Non-tumor	0.0668	0	0	0.5539	0.0536	0.1904	0.0965	0.1155	0	0.0401	0.0599	0.0502	0.1411	0.0556	0.0412	0	0.0488	0.051	0	0.3117	0.708	0	0	0	0	0.0038	0.4779	0	0.3444	0.3031	0	0.0141	0.0058	0.0511	0.0081	0.0841	0	0.0822	0	0.0494	0.0044	0.4417	0.0145	0.0129	0.0664	0.026	0	0.0127	0.0604	0.0541	0.0214	0	0.0004	0.2341	0.0205	0	0.0611	0	0.1029	0	0	0	0	0	0.3499	0.0334	0.3833
TCGA-CV-6934-01A	EMT	0.0515	0.1339	0.0929	0.1042	0.1403	0.0421	0.0322	0.2127	0.0618	0.1183	0.1064	0.1487	0.1333	0.0558	0.0552	0.3645	0.0721	0.2194	0.2707	0.1497	0.4744	0	0.0783	0.0978	0.2612	0	0.491	0	0.2541	0.668	0.2527	0.0998	0.1944	0.0408	0.1575	0.0391	0	0.0797	0.0442	0.2656	0.0413	0.4365	0.0463	0.0306	0	0.1465	0	0.104	0.0955	0.0539	0.1904	0	0.1555	0.2364	0.0365	0.1485	0.2416	0.0546	0.2039	0.3257	0.3321	0	0.2226	0.0328	0.7535	0.2002	0.9537
TCGA-CV-6933-11A	Non-tumor	0.2384	0	0.1062	0.1447	0.1151	0.1614	0.1117	0.1613	0.0439	0.1371	0.0608	0.0731	0.1433	0.0971	0.0938	0.123	0.0222	0	0.0221	0.1072	0.5294	0	0.0395	0.0682	0.1205	0.0559	0.242	0	0.6197	0.5037	0.1552	0.0113	0.2226	0.0354	0.076	0.1432	0	0	0	0.0307	0	0.2353	0.0565	0.0186	0.2492	0.0076	0.1678	0.0755	0.1305	0.0312	0.0103	0	0	0.0713	0	0.0025	0.0823	0	0	0.0419	0.0231	0	0	0	0.4499	0.15	0.5999
TCGA-CV-6933-01A	MT metabolism	0	0.1907	0.0668	0.1778	0	0.1119	0.0331	0.1369	0	0	0.0138	0.0121	0.0035	0.0838	0	0.0914	0.0293	0.1935	0.0689	0.1884	0.5851	0.0107	0.0241	0	0	0	0.5284	0.0325	0.2907	0.25	0.3761	0.11	0.2857	0.0181	0.051	0.0393	0	0.1023	0.1554	0.0482	0	0.359	0.0269	0.0359	0	0.0784	0	0.0479	0.0539	0.0644	0.0333	0	0.1524	0.2573	0.1011	0.0343	0.1634	0.0895	0.2063	0.1678	0.1569	0	0.0472	0.0336	0.6895	0.0465	0.736
TCGA-CV-6441-01A	High Notch	0.0496	0	0.0186	0.1318	0	0.015	0	0.1001	0	0.0088	0	0	0.2166	0.1668	0.1173	0.0449	0.0026	0.1155	0	0	0.6908	0.0265	0.0141	0.0034	0	0.0297	0.504	0.1113	0.2487	0.1566	0.0992	0.0363	0.0293	0.0319	0.0529	0.0421	0	0.1735	0	0.302	0.0087	0.381	0.0282	0	0.2467	0	0.067	0.0521	0.024	0.0454	0.2526	0.053	0.1554	0.3924	0.0837	0	0.1452	0.0738	0.1205	0.0294	0.0562	0	0.0603	0.1221	0.1885	0.0318	0.2203
TCGA-CV-6436-01A	Differentiated	0	0	0.0441	0.2241	0.1003	0.0797	0.0798	0.1921	0.0558	0.1675	0.1465	0.369	0.0125	0.1119	0.0256	0	0.0124	0.1785	0.0819	0.0843	0.6095	0	0	0.0175	0	0	0.5645	0.0635	0.4488	0.6296	0.1297	0.0565	0.1353	0.0358	0.1159	0.0227	0.011	0.0449	0.1113	0.0007	0.1936	0.5021	0.0117	0.151	0.07	0.0009	0.0101	0.0295	0.0209	0.068	0	0	0.2149	0.5235	0.0726	0	0.1936	0.021	0.1845	0.1862	0.2516	0	0.2289	0.1184	0.7974	0.041	0.8384
TCGA-CV-6433-01A	High Stromal	0	0.0998	0.1921	0.2685	0.2467	0.068	0.109	0.4099	0.1122	0.2704	0.2928	0.3965	0.0051	0.1589	0.036	0	0.1632	0.1418	0.0057	0.1222	0.5814	0	0.0008	0.0383	0	0.0351	0.4362	0.0451	0.4627	0.0512	0.1929	0.0826	0.0765	0.0399	0.0223	0.0371	0.0179	0.2055	0	0.0294	0.1321	0.3576	0.0191	0.007	0.0205	0	0.0755	0.0228	0.0291	0.044	0.005	0	0.3139	0.4174	0.1406	0.0775	0.2224	0.0325	0.0363	0.0685	0.1093	0	0.2272	0.1003	0.8967	0.0032	0.9
TCGA-CV-6003-01A	Cell Cycle	0	0.0214	0	0.1836	0.026	0.0873	0	0.1177	0	0	0.0107	0	0.1599	0.0988	0	0	0	0.1033	0.074	0.0717	0.6744	0.0553	0	0	0	0	0.5739	0.237	0.1419	0.6345	0.0854	0.0486	0.0746	0.0288	0.0296	0.0158	0	0.0557	0	0.1034	0	0.4188	0.0035	0.0766	0.0609	0.0589	0.0298	0	0	0.0633	0.0868	0	0.1958	0.3734	0.1489	0	0.107	0.0289	0.1111	0.0915	0.1614	0	0.0677	0.0818	0.2612	0.037	0.2982
TCGA-CV-5979-01A	Cell Cycle	0.0205	0.0367	0.0306	0.1095	0.0276	0.1344	0.039	0.1287	0	0.0175	0	0.0142	0.0814	0.1265	0.0197	0	0.0932	0.1294	0.0837	0.045	0.6585	0.058	0	0	0	0	0.5881	0.0331	0.1522	0.6223	0.0446	0.0101	0.0146	0.0378	0.0497	0.0097	0	0.0812	0	0.1486	0	0.3747	0.0156	0.0789	0	0.0913	0.0141	0.0117	0	0.0633	0.1188	0	0.1625	0.2969	0.1428	0	0.1369	0.0729	0.1015	0.0892	0.1238	0	0.0686	0.0892	0.2743	0.0521	0.3264
TCGA-CV-5978-01A	MT metabolism	0.0269	0.2215	0.1662	0.227	0.129	0.0312	0.009	0.2621	0.0671	0.0203	0.0192	0.0173	0	0.0868	0.0522	0.2576	0.0663	0.218	0.0893	0	0.4715	0	0.1561	0.1147	0.0632	0	0.4327	0	0.4659	0.3115	0.4472	0.1414	0.3532	0.0472	0.0614	0.0635	0.0299	0.0435	0.0966	0.0204	0	0.2794	0.0412	0.0758	0.1307	0.0977	0.0604	0.0682	0.0611	0.0549	0	0	0.1857	0.1131	0.1141	0.1675	0.2009	0.0828	0.2084	0.1243	0.129	0	0.1292	0.0673	0.8002	0.1362	0.9363
TCGA-CV-5977-01A	Cell Cycle	0.0258	0	0	0.2649	0.0891	0.1169	0	0.1815	0	0.0034	0	0.0493	0.1725	0.1511	0	0	0.0774	0.0802	0.1021	0.0287	0.6193	0.0258	0	0.0042	0	0	0.5695	0.1952	0.1715	0.6076	0.0853	0.0414	0.042	0.0381	0.0668	0.0101	0	0.0594	0.0353	0.1119	0.0181	0.2889	0	0.1285	0.1479	0.0916	0.0398	0.0325	0.0414	0.0632	0.0899	0	0.2064	0.4541	0.1158	0	0.135	0.0035	0.0544	0.1104	0.1813	0	0.0928	0.084	0.3378	0.0639	0.4018
TCGA-CV-5976-01A	EMT	0.0803	0	0	0.172	0.024	0.1911	0.0033	0.1615	0	0.0427	0	0	0.2038	0.0898	0	0	0.003	0.0801	0.1307	0.1377	0.6711	0.0511	0	0.0023	0	0	0.5877	0.0441	0.1113	0.8478	0.122	0.0479	0.0798	0.0334	0.089	0.008	0	0.0157	0.0194	0.2601	0	0.3004	0.0111	0.0518	0.066	0.0802	0	0.0314	0	0.0625	0.1931	0	0.1447	0.2988	0.1075	0	0.1303	0.0189	0.0883	0.1517	0.1767	0	0.0376	0.0687	0.3407	0.1055	0.4462
TCGA-CV-5973-01A	Differentiated	0	0	0	0.0686	0.0041	0.2161	0.0215	0.022	0	0.0291	0	0	0.1228	0.0664	0.0518	0	0	0.1555	0.0101	0.2539	0.6959	0.0096	0	0	0	0	0.5977	0.0208	0.1264	0.6057	0.0638	0.0318	0.0745	0.0287	0.1438	0	0	0.0395	0.06	0.0429	0	0.4256	0.0142	0.1164	0.0798	0.0279	0.0558	0.0338	0	0.0716	0.0172	0	0.0225	0.3455	0	0.0614	0.1577	0.0425	0.1566	0.0825	0.1492	0	0	0.0156	0.4743	0.005	0.4794
TCGA-CV-5971-01A	Non-tumor	0.3296	0.0772	0.1302	0.1673	0.1959	0.0692	0.0202	0.2128	0.1041	0.0904	0	0.1189	0.1216	0.0759	0.1404	0.3433	0.0969	0.2829	0.3583	0.1246	0.3237	0	0.1904	0.1655	0.373	0	0.3429	0	0.3058	0.27	0.1532	0.0467	0.2408	0.0435	0.1716	0.0064	0.0049	0.0704	0.0779	0.3665	0	0.6973	0.0474	0.0073	0.0912	0.0852	0.0688	0.0845	0.0939	0.0408	0.3321	0	0.1353	0.246	0.0628	0.1844	0.2606	0.1319	0.2572	0.3725	0.4153	0	0.2894	0.1086	0.7373	0.4392	1.1764
TCGA-CV-5970-01A	EMT	0.0392	0.0894	0.0622	0.0998	0.1029	0.1703	0.0198	0.1323	0	0.1038	0.054	0.0129	0.0761	0.0739	0	0.2327	0.0915	0.2021	0.1342	0.2348	0.6406	0.0192	0	0.0653	0	0	0.555	0	0.2509	0.4318	0.1016	0.0491	0.0442	0.0363	0.0977	0.0204	0	0.0433	0.0509	0.2151	0	0.3567	0.0178	0.123	0	0.0923	0.046	0.0309	0	0.0704	0.1502	0	0.1361	0.2061	0.0809	0.0961	0.1866	0.1084	0.1746	0.1352	0.1751	0	0.0554	0.0274	0.6784	0.0867	0.7651
TCGA-CV-5966-01A	Cell Cycle	0.025	0.0583	0.0853	0.2201	0.1637	0.0033	0	0.2626	0.0106	0.0678	0.0093	0.1515	0.1034	0.1417	0	0	0.0255	0.1994	0.0634	0.0453	0.5355	0.0467	0	0.0632	0	0	0.4759	0.1166	0.3134	0.6092	0.2285	0.1136	0.1765	0.0358	0.0374	0	0	0.1073	0.069	0.1842	0.0542	0.4343	0	0.0508	0.0681	0.062	0.0207	0.0156	0.0342	0.0444	0.1415	0	0.2888	0.5153	0.1343	0.0736	0.2304	0.0233	0.1817	0.0837	0.1609	0	0.1976	0.1274	0.6665	0.0442	0.7107
TCGA-CV-5444-01A	EMT	0.0816	0.1218	0.0857	0.2212	0.1641	0.1441	0	0.1381	0.0903	0.088	0.0078	0.11	0.1384	0.0622	0	0.2745	0.1106	0.1899	0.1747	0.116	0.5124	0	0.0518	0.0385	0.1105	0	0.4907	0	0.2594	0.6809	0.2644	0.1048	0.2299	0.0342	0.0665	0.0336	0	0.0422	0.0276	0.2825	0.039	0.4821	0.0306	0.0237	0.0444	0.1408	0	0.0253	0	0.0548	0.2131	0	0.1245	0.3234	0.078	0.1453	0.1932	0.114	0.1372	0.1856	0.2349	0	0.1668	0.0451	0.6884	0.154	0.8424
TCGA-CV-5443-01A	High Stromal	0	0.1207	0.2269	0.4489	0.1856	0.077	0.0403	0.2511	0.1287	0.1429	0.1032	0.3064	0.0655	0.1071	0.0909	0.1734	0.2075	0.2059	0.0225	0.0903	0.5393	0	0.0735	0.0395	0	0	0.4184	0	0.5857	0.218	0.1686	0.079	0.0587	0.0585	0.0049	0.0159	0.0552	0.1424	0	0.0315	0.1138	0.3824	0.0254	0.0451	0.0687	0.0736	0.1159	0.0266	0.0831	0.0435	0	0	0.2849	0.3603	0.1124	0.1027	0.2486	0.038	0.1711	0.1155	0.1566	0	0.2389	0.0941	0.8251	0.048	0.8731
TCGA-CV-5442-01A	Differentiated	0.0171	0	0.0482	0.1834	0.1174	0.2461	0	0.1771	0	0.0742	0	0.0535	0.1343	0.125	0.0367	0	0.0387	0.058	0	0.2433	0.6655	0.0403	0	0	0	0	0.5378	0.0811	0.2039	0.2713	0.0067	0	0.0216	0.0577	0.0585	0	0	0	0	0.0425	0	0.3651	0.0114	0.1487	0.0778	0.0539	0.0264	0.0355	0.0996	0.0661	0.0022	0	0.2077	0.327	0.0895	0	0.0836	0.0183	0	0.0445	0.1043	0	0.0057	0.0696	0.5028	0.0086	0.5114
TCGA-CV-5441-01A	MT metabolism	0.0326	0	0.03	0.24	0.1103	0.1016	0	0.1745	0.0211	0.138	0.0015	0.1315	0.1076	0.1002	0.0062	0	0.0724	0.101	0.1907	0.122	0.609	0	0	0.0785	0	0	0.5626	0.1031	0.2313	1.0051	0.0145	0	0.0827	0.0433	0.0797	0.0275	0	0	0	0.0197	0.0181	0.3748	0.022	0.0869	0.0689	0.0839	0	0.0828	0	0.0649	0.0032	0	0.1677	0.3349	0.1314	0.0917	0.1626	0.0376	0.095	0.1923	0.2846	0	0.091	0.0834	0.4427	0.1116	0.5544
TCGA-CV-5440-01A	MT metabolism	0.1253	0.049	0	0.1437	0	0.0907	0	0.0453	0	0	0	0	0.1564	0.1094	0	0.0435	0.0063	0.0896	0.1329	0.1161	0.6439	0	0	0	0.0727	0	0.5224	0.0558	0.0722	0.4203	0.0727	0	0.1149	0.0107	0.11	0.0387	0	0.0728	0	0.3074	0	0.4966	0.0369	0.0325	0	0.0545	0.0463	0.0664	0	0.0553	0.2731	0	0.0071	0.3222	0.0687	0	0.1017	0.0078	0.1282	0.1384	0.16	0	0.0314	0.0472	0.2144	0.1291	0.3435
TCGA-CV-5439-01A	Differentiated	0	0	0.1116	0.2415	0.1524	0.2174	0.0958	0.242	0	0.0818	0.0694	0.0967	0.1455	0.131	0	0	0.1477	0.1073	0.0578	0.1523	0.643	0	0	0.0242	0	0	0.5568	0.0023	0.2655	0.4738	0.0812	0.0222	0.0593	0.0391	0.116	0.0329	0	0.0637	0	0	0.0168	0.3002	0.0001	0.0882	0	0.0314	0.0125	0.05	0	0.0669	0	0	0.1253	0.265	0.0899	0.0428	0.2067	0.0501	0	0.0965	0.2064	0.0072	0.1206	0.0398	0.5538	0.0289	0.5827
TCGA-CV-5436-01A	Cell Cycle	0.037	0.032	0.0011	0.3404	0.1161	0.1334	0	0.2024	0	0.0678	0	0.0781	0.1348	0.1544	0.0104	0.0324	0.006	0.1313	0.0689	0.0641	0.5129	0.0366	0	0.0466	0	0	0.5329	0.1293	0.233	0.8378	0.0415	0.0137	0.0738	0.0539	0.0062	0.0515	0	0.0628	0	0.1314	0.0296	0.2242	0.025	0.0552	0.1085	0.0678	0.0117	0.0179	0.007	0.0579	0.1071	0	0.2411	0.3462	0.1323	0.0335	0.1934	0.0372	0.098	0.0795	0.1459	0	0.0342	0.1007	0.3737	0.053	0.4267
TCGA-CV-5435-01A	MT metabolism	0.0529	0.1722	0	0.1925	0	0.0957	0	0.1166	0	0	0.0226	0	0.0558	0.0526	0.0162	0.1526	0	0.1176	0.1026	0.2454	0.5471	0.0374	0	0.0046	0	0	0.4667	0.0577	0.1613	0.4882	0	0.0099	0	0.0456	0.0847	0.0425	0	0.0941	0	0.205	0	0.2721	0.0599	0	0	0.1067	0	0.0753	0	0.0415	0.1954	0	0.1122	0.3435	0.1223	0	0.0841	0	0.1725	0.1159	0.1134	0	0.0272	0.0398	0.2724	0.0778	0.3502
TCGA-CV-5434-01A	MT metabolism	0.075	0.1207	0.0539	0.3064	0.1531	0.1147	0.0926	0.2198	0.0589	0.029	0	0.022	0.1313	0.1059	0	0.3142	0	0.1995	0.1766	0.1216	0.4996	0	0	0.018	0.1494	0	0.457	0	0.3166	0.4581	0.3042	0.1118	0.2422	0.0166	0.102	0.0442	0	0.036	0.02	0.1987	0	0.2948	0.0479	0.0284	0	0.0992	0	0.0753	0	0.0541	0.145	0	0.1395	0.1936	0.1333	0.0945	0.2179	0.0288	0.2013	0.2446	0.2875	0	0.0629	0.0421	0.6175	0.1258	0.7433
TCGA-CV-5432-01A	MT metabolism	0.0018	0.1264	0.0346	0.2541	0.0241	0.1166	0	0.1185	0	0	0.005	0	0.2061	0.1133	0	0.0064	0	0.0873	0.1058	0.2068	0.6405	0	0	0.0248	0	0	0.5355	0.2196	0.2193	0.455	0.0762	0.0248	0.1087	0.0282	0.0338	0.0263	0	0	0	0.0918	0	0.4551	0.0458	0.0056	0.0264	0.0777	0.0713	0.0916	0.0073	0.0643	0.0426	0	0.1539	0.432	0.1082	0	0.1273	0	0.0957	0.1101	0.2024	0	0.0417	0.0444	0.3085	0.0538	0.3623
TCGA-CV-5431-01A	High Stromal	0.001	0.1296	0.2469	0.2785	0.2493	0.1676	0.0978	0.3113	0.1207	0.1053	0.0917	0.2965	0.0089	0.1074	0.0956	0.1493	0.2871	0.1927	0	0.1932	0.5246	0	0.0762	0.1043	0	0	0.4646	0.0225	0.5133	0.5384	0.1538	0.0619	0.0958	0.0531	0	0.0497	0.0931	0.0862	0	0	0.1084	0.4868	0.0194	0.0591	0	0.1179	0.0704	0.0107	0.0154	0.0572	0	0	0.1972	0.3659	0.0897	0.1757	0.2842	0.0826	0.0565	0.0704	0.0724	0	0.1836	0.042	0.9079	0.0386	0.9465
TCGA-CV-5430-01A	High Stromal	0	0.0776	0.0963	0.309	0.1691	0.2566	0.0124	0.2461	0.0753	0.1098	0.0798	0.0988	0.1045	0.0526	0.046	0.1635	0.1097	0.2532	0.0131	0.1476	0.553	0	0	0.0343	0.1559	0.0094	0.4076	0.0452	0.3423	0.4253	0.1205	0.0539	0.1067	0.048	0.023	0.0199	0	0.1024	0	0	0.121	0.1846	0.0169	0.0365	0.0649	0.1035	0.0256	0.032	0.0222	0.0454	0	0	0.1643	0.2864	0.0786	0.0568	0.2132	0.1968	0.1848	0.0752	0.091	0	0.0663	0.0776	0.7347	0.0066	0.7412
TCGA-CR-7404-01A	High Notch	0.0168	0.086	0.2405	0.3403	0.2338	0.1339	0.0335	0.2931	0.1443	0.1105	0.1055	0.2026	0	0.1123	0.0639	0.1554	0.1856	0.2088	0.0906	0.0558	0.6181	0	0	0.0693	0	0	0.4868	0	0.48	0.1742	0.1654	0.0881	0.1214	0.0531	0.1368	0	0.0365	0.1154	0	0	0.1064	0.2519	0.0062	0.0791	0	0.0345	0.0745	0.0628	0.0623	0.0575	0	0	0.2649	0.3345	0.0956	0.0839	0.2676	0.0488	0.1648	0.135	0.1725	0	0.2159	0.1027	0.8356	0.0537	0.8893
TCGA-CR-7402-01A	MT metabolism	0.0607	0.1966	0.2264	0.21	0.184	0.1539	0	0.2537	0.0088	0	0.0469	0.0625	0	0.0549	0.079	0.0365	0.1259	0.0818	0.1061	0.1122	0.6235	0	0	0.0195	0	0	0.5297	0	0.5246	0.1939	0.0402	0.04	0.0169	0.0546	0.0956	0.0787	0	0.089	0	0.0377	0.091	0.1961	0.0347	0.0455	0.0408	0.063	0.1525	0.0506	0.1272	0.0561	0.0256	0	0.224	0.2552	0.152	0.048	0.2096	0.0718	0.0296	0.1181	0.1692	0	0.095	0.0914	0.5571	0.0834	0.6405
TCGA-CR-7401-01A	EMT	0.0748	0.0616	0.0396	0.1353	0.0884	0.1638	0.0483	0.176	0.0018	0.0445	0	0.0192	0.1046	0.0877	0.1203	0.196	0.0857	0.2312	0.2042	0.0675	0.6106	0	0.0338	0.0993	0.0445	0	0.5525	0	0.2172	0.8427	0.0899	0.0455	0.0798	0.0499	0.1181	0.0443	0	0.0483	0.006	0.2224	0	0.3524	0.0389	0.1116	0.0614	0.1218	0	0.0694	0	0.0705	0.1685	0	0.1277	0.2046	0.0864	0.0667	0.22	0.1969	0.1464	0.216	0.2639	0	0.1334	0.0537	0.4857	0.1564	0.6421
TCGA-CR-7399-01A	High Stromal	0	0.1807	0.0939	0.2618	0.2735	0.0666	0.1029	0.3957	0.084	0.1272	0.1957	0.2508	0	0.1344	0.0191	0.0971	0.123	0.1751	0	0.1249	0.5496	0.0034	0.161	0.021	0	0.0102	0.3586	0.0512	0.4305	0.1764	0.2289	0.0901	0.1632	0.0348	0.0526	0.0781	0	0.1169	0	0	0.0844	0.3518	0.021	0.0826	0.1099	0.0369	0	0.0376	0.0576	0.0434	0	0	0.268	0.3314	0.1997	0.2015	0.2427	0.0296	0.0937	0.0222	0	0	0.1955	0.0787	0.8169	0.0805	0.8974
TCGA-CR-7398-01A	MT metabolism	0.052	0.1406	0.0643	0.2328	0.1028	0.1293	0	0.189	0	0.0517	0.0317	0.0218	0	0.0831	0.1943	0.03	0	0.1298	0.0777	0.1245	0.6055	0	0.0259	0.1625	0	0	0.4712	0.1017	0.2514	0.6787	0.0393	0.0338	0.1153	0.0709	0.0295	0.0318	0	0.0776	0	0.009	0	0.2818	0.0278	0.1503	0.0102	0.1103	0	0.0452	0.0351	0.0498	0.0045	0	0.1979	0.2499	0.1391	0.0996	0.1362	0.0475	0.1605	0.1188	0.0884	0	0.0254	0.069	0.4891	0.0778	0.5669
TCGA-CR-7397-01A	EMT	0.0436	0.1377	0.0253	0.1393	0.1822	0.1677	0.0496	0.1929	0.1042	0	0.0446	0.0184	0.0617	0.0514	0.0559	0.3012	0.0297	0.1905	0.2162	0.1573	0.5687	0	0.1054	0.0893	0.0513	0	0.5354	0	0.2023	0.6592	0.1222	0.0656	0.0725	0.0351	0.0596	0.0948	0	0.0887	0.048	0.1529	0	0.2741	0.0392	0.0809	0	0.1708	0	0.0827	0.0068	0.0641	0.1255	0	0.1155	0.148	0.0759	0.0989	0.2285	0.1619	0.1019	0.2076	0.2455	0	0.119	0.0281	0.561	0.1826	0.7436
TCGA-CR-7395-01A	Differentiated	0.0219	0	0.1691	0.1581	0.2751	0.1919	0.1425	0.3723	0.0846	0.1275	0.0828	0.2681	0	0.0806	0.0114	0.0261	0.223	0.2964	0.2002	0.1073	0.5597	0	0	0.0692	0	0	0.5566	0	0.444	0.7713	0.1186	0.0786	0.075	0.0555	0.1321	0.0058	0.0374	0.0436	0.0712	0.0253	0.1329	0.298	0.005	0.1869	0	0.0748	0.0239	0.0786	0.0605	0.0708	0.0028	0	0.2304	0.2839	0.1041	0.2175	0.299	0.1666	0.2598	0.273	0.3089	0	0.268	0.0923	1.027	0.111	1.138
TCGA-CR-7394-01A	EMT	0.0097	0.0825	0.2051	0.2084	0.3256	0.2065	0.142	0.4775	0.1787	0.2629	0.2344	0.3602	0	0.007	0	0.2082	0.1975	0.2367	0.1922	0.0977	0.5459	0	0	0.0755	0	0	0.522	0	0.5255	0.3668	0.1896	0.0905	0.1415	0.0597	0.1322	0.0289	0.0291	0.0644	0.1039	0.1151	0.1275	0.2145	0.0106	0.1982	0	0.0952	0.1026	0.0782	0.0849	0.0706	0.0774	0	0.2475	0.1482	0.1211	0.157	0.2456	0.1283	0.1726	0.2001	0.2464	0	0.2925	0.0389	1.2046	0.101	1.3056
TCGA-CR-7393-01A	EMT	0.046	0.065	0.1937	0.124	0.3066	0.2024	0.2032	0.4234	0.2421	0.1825	0.1791	0.1939	0	0	0.0773	0.3247	0.1888	0.3161	0.2022	0.1907	0.5437	0	0.1429	0.0646	0.1984	0	0.5101	0	0.5361	0.2683	0.0988	0.0841	0.0392	0.0609	0.1841	0.0918	0.0532	0.0997	0.0704	0.0797	0.0176	0.3669	0.041	0.1481	0	0.0822	0	0.1202	0.1163	0.0676	0.0312	0	0.161	0	0.0695	0.1557	0.2812	0.302	0.2307	0.2607	0.2918	0.0293	0.32	0	1.0569	0.1956	1.2525
TCGA-CR-7392-01A	EMT	0.0634	0.0767	0.265	0.0623	0.276	0.1757	0.0923	0.3532	0.1624	0.2383	0.1598	0.1995	0	0.0014	0.075	0.1806	0.2207	0.2687	0.2193	0.1117	0.5614	0	0.0108	0.0652	0	0	0.5156	0	0.4783	0.6478	0.1681	0.1136	0.1097	0.0701	0.1128	0.0315	0.0905	0.0773	0.0669	0.0968	0.0047	0.1959	0.0067	0.1967	0	0.112	0.0881	0.0519	0.0627	0.0638	0.0746	0	0.2092	0.1189	0.1036	0.149	0.2933	0.088	0.1942	0.2346	0.2522	0.0327	0.1929	0.0733	1.1108	0.1468	1.2576
TCGA-CR-7391-01A	EMT	0.0653	0.0568	0.1632	0.1048	0.2375	0.1601	0.1715	0.314	0.1295	0.1958	0.1458	0.1986	0.0378	0.0229	0.0765	0.3762	0.1526	0.2875	0.2104	0.1041	0.572	0	0.0793	0.059	0.1744	0	0.5306	0	0.3991	0.2467	0.203	0.0923	0.1177	0.0548	0.1887	0.1149	0.0373	0.0727	0.1008	0.1906	0.0038	0.2578	0.03	0.1993	0	0.0707	0.0219	0.1405	0.0706	0.0698	0.1235	0	0.1742	0.1451	0.0485	0.0819	0.2594	0.2605	0.2317	0.2476	0.2876	0	0.2069	0.0451	1.0332	0.1775	1.2107
TCGA-CR-7390-01A	MT metabolism	0.0454	0.0903	0.0177	0.1284	0	0.1661	0	0.1056	0	0.0243	0	0	0.0338	0.0578	0.0179	0.0107	0	0.1049	0.2092	0.0694	0.6384	0.039	0	0.0023	0	0	0.5748	0.0662	0.2256	0.6978	0	0.0014	0	0.0281	0.0929	0.0153	0	0.0796	0.0782	0.0562	0	0.2511	0.0158	0.2515	0	0.1119	0	0.0571	0.0331	0.0671	0.0292	0	0.146	0.2851	0.1307	0	0.11	0	0.154	0.2436	0.2508	0	0.0412	0.1004	0.3827	0.1273	0.51
TCGA-CR-7389-01A	EMT	0.0213	0.126	0.1131	0.2069	0.1535	0.2189	0.0449	0.1862	0.0338	0.036	0.031	0.0309	0	0.074	0.08	0.2815	0.08	0.2443	0.2104	0.0801	0.5944	0	0.0557	0.0172	0.2056	0	0.5142	0	0.2607	0.2544	0.0761	0.0508	0.0322	0.0489	0.259	0.0501	0	0.1071	0.116	0.0167	0	0.158	0.0303	0.1357	0.132	0.1282	0.1261	0.0609	0.1127	0.0637	0	0	0.1348	0.0954	0.0633	0.0649	0.2312	0.1647	0.2549	0.2076	0.2743	0	0.0971	0.0325	0.6691	0.1437	0.8128
TCGA-CR-7388-01A	MT metabolism	0.041	0.1198	0.2171	0.111	0.2184	0.2369	0.1417	0.3292	0.036	0.0713	0.0558	0.103	0.016	0.0628	0.0653	0.1705	0.1753	0.2215	0.1795	0.1298	0.5839	0	0.0063	0.0723	0.0283	0	0.5099	0	0.4086	0.2897	0.0567	0.0447	0	0.0598	0.2022	0.0354	0.0518	0.0797	0.114	0.015	0	0.2173	0.0235	0.3072	0	0.0775	0.1362	0.0693	0.1154	0.0654	0	0	0.2064	0.1056	0.0994	0.094	0.2587	0.1031	0.1795	0.2047	0.2651	0	0.1372	0.0392	0.9305	0.1134	1.0439
TCGA-CR-7386-01A	EMT	0.0888	0.1146	0.1428	0.0198	0.2218	0.1418	0.1177	0.308	0.0926	0.1672	0.1258	0.1614	0	0.0461	0.0927	0.2424	0.1507	0.2714	0.1694	0.0512	0.5374	0	0.0235	0.1348	0.0849	0	0.5051	0	0.3004	0.859	0.2642	0.0832	0.2378	0.0567	0.0777	0.0387	0.0326	0.0662	0.145	0.0947	0.0405	0.3038	0.043	0.0903	0	0.1223	0	0.0417	0	0.0649	0.0719	0	0.1576	0.2102	0.0919	0.1545	0.2324	0.2061	0.2044	0.2131	0.1942	0.012	0.2377	0.071	0.9674	0.1408	1.1082
TCGA-CR-7385-01A	High Notch	0	0.0449	0.2996	0.3223	0.2427	0.1052	0.0627	0.3604	0.1518	0.1134	0.1662	0.158	0	0.0981	0.0154	0.0292	0.2096	0.258	0.0211	0.0851	0.6279	0	0	0.1118	0	0	0.5038	0	0.4851	0.078	0.152	0.07	0.0663	0.0423	0.0836	0.013	0.0798	0.0919	0.0322	0.0169	0.088	0.3644	0.0166	0.0877	0.0408	0.0098	0.043	0.0448	0.0374	0.0619	0	0	0.2949	0.2463	0.1293	0.147	0.2575	0.1996	0.1354	0.0883	0.1007	0.041	0.1591	0.089	0.934	0.0106	0.9446
TCGA-CR-7383-01A	EMT	0.0429	0.0984	0.1287	0.2229	0.1132	0.1118	0.0482	0.2592	0.0223	0.056	0.0359	0.0884	0.1667	0.1031	0.0639	0.1023	0.1063	0.2353	0.2375	0.0678	0.5468	0	0	0.147	0	0	0.4906	0.0187	0.3947	0.7574	0.2108	0.103	0.1296	0.0487	0.1444	0.0517	0.0362	0.0746	0.026	0.205	0	0.5016	0.0165	0.0597	0.0449	0.1092	0.0401	0.0871	0	0.0593	0.1494	0	0.268	0.2992	0.0983	0.0867	0.2385	0.173	0.1664	0.2767	0.3221	0	0.1694	0.094	0.6308	0.1402	0.771
TCGA-CR-7382-01A	EMT	0.033	0.0897	0.1003	0.0635	0.2418	0.0377	0.045	0.245	0.195	0.1025	0.0792	0.1923	0	0.0201	0.0132	0.1008	0.0515	0.1637	0.3288	0.4001	0.4166	0	0	0.2579	0.1058	0	0.4184	0	0.4278	0.8522	0.2165	0.12	0.1377	0.0423	0.1038	0.0373	0	0.09	0.1123	0.1529	0.0554	0.3595	0.0099	0.1915	0	0.1472	0	0.0586	0.0826	0.043	0.1302	0	0.26	0.2156	0.0997	0.1988	0.2272	0.0434	0.1869	0.4054	0.4579	0	0.2175	0.0607	1.0843	0.1809	1.2652
TCGA-CR-7380-01A	Cell Cycle	0.0329	0.0376	0.0604	0.0201	0.1126	0.1584	0.0315	0.1814	0.0372	0.1173	0.0637	0.0529	0.0295	0.0484	0.1577	0.1291	0.0674	0.229	0.2007	0.2875	0.6093	0	0	0.1817	0	0	0.5578	0.009	0.3241	0.7995	0.0941	0.0409	0.1072	0.0648	0.0689	0.0441	0	0.0153	0.0293	0.0061	0	0.2769	0.01	0.078	0	0.1185	0	0.0601	0.0156	0.0689	0	0	0.2266	0.2161	0.0998	0.0418	0.1907	0.1559	0.2667	0.1788	0.2423	0	0.0688	0.0597	0.7153	0.1168	0.8321
TCGA-CR-7379-01A	EMT	0.0663	0.0755	0.0529	0.13	0.064	0.1297	0.0046	0.1435	0	0.0777	0.0191	0	0.124	0.1153	0	0.0381	0.0249	0.1475	0.1876	0.1666	0.5923	0.0279	0	0.1458	0	0	0.5452	0.0654	0.2868	0.7957	0.0951	0.0535	0.077	0.0489	0.0779	0.0086	0.0035	0.0553	0.1411	0.1335	0	0.2512	0.0206	0.2451	0	0.111	0	0.0735	0.0531	0.066	0.0811	0	0.2041	0.2149	0.1715	0.0188	0.1392	0.0669	0.2082	0.1945	0.2305	0	0.0447	0.0947	0.6926	0.127	0.8196
TCGA-CR-7377-01A	EMT	0.0586	0.1114	0.2199	0.1429	0.2297	0.1001	0.1117	0.3238	0.1414	0.1518	0.1575	0.1976	0.0943	0.0761	0.0766	0.2889	0.179	0.2693	0.237	0.091	0.5644	0	0.0002	0.0966	0.0759	0	0.5176	0	0.4713	0.411	0.1697	0.08	0.1474	0.0518	0.1206	0.0477	0.0826	0.0663	0.0341	0.2377	0.0158	0.427	0.0216	0.0216	0	0.0797	0.0102	0.1003	0.0107	0.0646	0.1896	0	0.2505	0.1665	0.1243	0.0958	0.2644	0.2422	0.1821	0.2765	0.3134	0.0248	0.2812	0.1084	0.8365	0.1479	0.9844
TCGA-CR-7376-01A	EMT	0.0777	0.1304	0.172	0.1897	0.3071	0.0802	0.1276	0.3954	0.1772	0.1666	0.1434	0.3126	0	0.0405	0.0805	0.3932	0.1663	0.258	0.1827	0.1739	0.4455	0	0.0826	0.0824	0.1579	0	0.4434	0	0.3879	0.4756	0.3518	0.1316	0.2917	0.0593	0.136	0.0437	0	0.0787	0.1433	0.1385	0.0862	0.3357	0.0241	0.0904	0	0.1175	0	0.0484	0.1024	0.0593	0.0943	0	0.2481	0.1247	0.1114	0.2356	0.2545	0.1186	0.2533	0.2394	0.2775	0	0.2649	0.0245	1.2057	0.1715	1.3772
TCGA-CR-7374-01A	MT metabolism	0.0345	0.113	0.1588	0.2832	0.2303	0.2954	0.0741	0.3885	0.0385	0.0692	0.0685	0.0149	0.1065	0.08	0.0499	0.1724	0.0554	0.1449	0.1002	0.0414	0.5908	0	0	0.0979	0.1104	0.0048	0.4702	0	0.514	0.222	0.0538	0.0387	0.0935	0.0618	0.1013	0.0446	0.0149	0.0815	0	0.019	0	0.1766	0.0295	0.0582	0	0.081	0.171	0.082	0.1471	0.0528	0.0072	0	0.2225	0.137	0.136	0.1115	0.2174	0.046	0.0983	0.1106	0.1536	0	0.0815	0.0793	0.5456	0.0673	0.613
TCGA-CR-7373-01A	Cell Cycle	0.0047	0.0191	0.1292	0.232	0.2459	0.1745	0.051	0.3498	0	0.0496	0.0542	0.2179	0.0602	0.1195	0.0026	0	0.1196	0.2007	0.1328	0.047	0.568	0	0	0.0891	0	0	0.5508	0.0078	0.3879	0.3743	0.1817	0.0816	0.1539	0.0611	0.1446	0.0123	0	0.0952	0.0619	0.0058	0.1864	0.3876	0	0.0657	0	0.0532	0.0593	0.0447	0.0978	0.0599	0	0	0.2685	0.366	0.1173	0.2454	0.2238	0.117	0.2044	0.1199	0.1864	0	0.2237	0.071	0.8195	0.0688	0.8882
TCGA-CR-7372-01A	EMT	0.0442	0.02	0.0613	0.1305	0.0892	0.1548	0.0246	0.1611	0	0.064	0.0238	0	0.096	0.0876	0.1093	0.1809	0.0238	0.1389	0.2102	0.0972	0.5972	0.0033	0.0415	0.1262	0.1999	0	0.5621	0.0163	0.1965	0.7075	0.0652	0.0358	0.1121	0.0503	0.1364	0.0181	0.0133	0.0203	0.0677	0.1739	0	0.266	0.0194	0.0909	0	0.1297	0.0381	0.0843	0.0128	0.0696	0.14	0	0.1299	0.2479	0.1014	0.0838	0.1324	0.0451	0.1514	0.2275	0.2693	0	0.1041	0.081	0.4831	0.148	0.6311
TCGA-CR-7371-01A	MT metabolism	0.0418	0.1029	0.111	0.1667	0.2404	0.1179	0.0673	0.3569	0.0835	0.0261	0.0919	0.0959	0	0.0842	0.0373	0.1908	0.0411	0.2081	0.1715	0.0904	0.6064	0	0.0427	0.0619	0.0518	0.0081	0.5041	0	0.3637	0.3526	0.0869	0.0707	0	0.0319	0.1717	0.0308	0.0139	0.0843	0.0529	0.0471	0	0.2022	0.0273	0.2694	0	0.0969	0.0769	0.067	0.0939	0.0609	0.0142	0	0.2291	0.1529	0.1657	0.0636	0.2541	0.0431	0.1504	0.2017	0.2207	0	0.1303	0.0458	0.7447	0.128	0.8727
TCGA-CR-7370-01A	MT metabolism	0	0.1149	0.05	0.2108	0.1152	0.0757	0	0.187	0.0266	0	0.0562	0.0765	0.0107	0.092	0.0107	0.0614	0	0.119	0.0923	0.23	0.5774	0.0058	0.023	0.0594	0.0806	0	0.4752	0	0.2237	0.4884	0.0573	0.0494	0.0137	0.0388	0.0908	0.0568	0	0.0429	0	0.0115	0.025	0.303	0.0374	0.0067	0	0.1162	0	0.0812	0.0238	0.0497	0	0	0.1844	0.2135	0.1172	0.0615	0.1454	0	0.1785	0.1057	0.1219	0	0.0561	0.0272	0.428	0.0576	0.4856
TCGA-CR-7369-01A	EMT	0.0334	0.1049	0.1281	0.2902	0.1122	0.0982	0	0.2864	0	0.0678	0.0537	0.0883	0.0222	0.1036	0.0847	0.1658	0.0794	0.1327	0.1401	0.0341	0.6443	0	0	0.1072	0	0	0.5553	0	0.2177	0.3083	0.0451	0.0394	0.009	0.053	0.1513	0.0264	0.019	0.0949	0.0366	0.0361	0.0149	0.1587	0.0217	0.117	0	0.0839	0.0171	0.1011	0.0176	0.0657	0.0199	0	0.2742	0.1388	0.1329	0.0768	0.2003	0.0536	0.0737	0.1262	0.1645	0.0051	0.1431	0.0741	0.4943	0.0867	0.5811
TCGA-CR-7368-01A	High Notch	0.0158	0.0531	0.1019	0.346	0.1832	0.1827	0	0.2903	0.0076	0.0687	0.0806	0.0942	0	0.1011	0.0974	0.1177	0.0873	0.162	0.0954	0.1661	0.6204	0	0	0.1198	0.0096	0	0.5148	0.0097	0.2549	0.1379	0.0962	0.0701	0.0183	0.0662	0.0659	0.0026	0	0.0889	0.0458	0	0.0928	0.2586	0.0036	0.1158	0	0.0867	0.0317	0.0333	0.0719	0.0626	0.0046	0	0.281	0.2305	0.14	0.1329	0.2019	0.0437	0.1126	0.0736	0.109	0	0.1149	0.0461	0.7325	0.0556	0.7881
TCGA-CR-7367-01A	EMT	0.0793	0.0939	0.1207	0.1134	0.1591	0.1868	0	0.2561	0.0722	0.1622	0.0906	0.0877	0.0576	0.0195	0.0198	0.1996	0.1232	0.1503	0.1839	0.2631	0.5893	0	0	0.1408	0	0	0.5467	0	0.2615	0.8169	0.1347	0.0683	0.0618	0.0406	0.0919	0.0082	0.018	0.0257	0.0826	0.0183	0	0.1851	0.0077	0.1019	0.0259	0.142	0.0011	0.0907	0.0314	0.0682	0	0	0.1451	0.2105	0.1209	0.102	0.1948	0.0453	0.1668	0.184	0.2342	0	0.07	0.0653	0.8101	0.1316	0.9417
TCGA-CR-7365-01A	EMT	0.0597	0.0547	0	0.1719	0.0252	0.1353	0	0.1058	0	0.0783	0.0242	0	0.1296	0.0809	0.0408	0.0997	0	0.0916	0.1515	0.1645	0.6458	0.0346	0	0.1178	0	0	0.5807	0.02	0.1322	0.7416	0.0752	0.0561	0.0479	0.0444	0.0794	0.0172	0	0.0422	0.0721	0.2116	0	0.3572	0.0138	0.1174	0	0.1408	0	0.043	0.019	0.0651	0.1691	0	0.1424	0.3071	0.1027	0.013	0.111	0	0.1503	0.1547	0.1971	0	0.0786	0.0337	0.4458	0.1056	0.5514
TCGA-CR-7364-01A	MT metabolism	0.0755	0.1257	0.0935	0.1658	0.1275	0.0721	0.0199	0.2555	0.0309	0.0405	0.0084	0	0.0356	0.0892	0.1289	0.071	0.0534	0.1534	0.1563	0.1193	0.69	0	0.0264	0.0878	0	0.0285	0.5422	0	0.2888	0.1795	0.0558	0.0277	0	0.0502	0.188	0.0394	0.0113	0.0947	0.018	0.0579	0	0.1808	0.0177	0.1879	0.0184	0.0699	0.1015	0.0914	0.0909	0.0668	0.0256	0	0.1782	0.155	0.1541	0.1242	0.16	0.1559	0.096	0.1417	0.1792	0	0.0686	0.013	0.5641	0.1291	0.6932
TCGA-CR-6493-01A	Cell Cycle	0	0	0.0311	0.1486	0.088	0.1344	0	0.1629	0	0.0101	0	0.0055	0.1256	0.0999	0	0	0.0464	0.0641	0.118	0.1047	0.6765	0.049	0	0	0	0	0.5864	0.1198	0.1687	0.7396	0.0665	0.0287	0.0567	0.0433	0.0708	0.0083	0	0.0401	0.0269	0.0787	0	0.3408	0	0.1051	0.0227	0.083	0.0095	0.0288	0.0414	0.0664	0.044	0	0.2349	0.3625	0.1533	0	0.1034	0	0.0636	0.1248	0.1913	0	0.0778	0.1158	0.3599	0.059	0.4189
TCGA-CR-6492-01A	EMT	0.0767	0.0614	0.1208	0.1303	0.106	0.1717	0.0502	0.2083	0	0.0293	0.0361	0.081	0.0162	0.0836	0.0651	0.0498	0.0482	0.1201	0.1319	0.1557	0.6897	0	0	0.0761	0	0	0.573	0.0188	0.2353	0.3337	0.092	0.0396	0.0832	0.0505	0.1444	0.0481	0.0419	0.0358	0.0788	0.0003	0.0106	0.2827	0.0056	0.1785	0	0.031	0.0982	0.0498	0.07	0.0685	0	0	0.1833	0.2578	0.0986	0.0124	0.194	0.0166	0.1093	0.121	0.199	0	0.1312	0.0476	0.6282	0.1043	0.7325
TCGA-CR-6491-01A	Differentiated	0.0387	0	0.0356	0.1452	0.1175	0.175	0.036	0.2165	0	0.0889	0.0154	0.111	0.1199	0.1138	0.0109	0.0684	0.0331	0.0785	0.1414	0.1448	0.6895	0.0306	0	0	0	0	0.5977	0.0561	0.2007	0.5245	0.0065	0.009	0	0.0477	0.126	0.0123	0	0.0535	0	0.0509	0.0024	0.3081	0.0126	0.1237	0.0804	0.0982	0.0178	0.064	0.0165	0.0694	0.0323	0	0.1986	0.3113	0.1334	0	0.132	0.0144	0.0216	0.0951	0.2045	0	0.1164	0.0525	0.4304	0.09	0.5205
TCGA-CR-6488-01A	EMT	0.0254	0.0666	0.0599	0	0.0579	0.1763	0.0073	0.1328	0.0688	0.1021	0.0454	0.0104	0.1102	0.0319	0.0695	0.1943	0.0616	0.1912	0.1218	0.3071	0.5747	0	0.056	0.0914	0	0	0.5375	0	0.3011	0.5147	0.3069	0.0852	0.3046	0.0445	0.0948	0.0073	0	0.0935	0.1059	0.2308	0	0.4849	0.0234	0.0985	0	0.1172	0	0.0682	0	0.0657	0.1946	0	0.1028	0.1824	0.0561	0.12	0.174	0.1279	0.1465	0.1718	0.1754	0	0.107	0.0334	0.8493	0.1016	0.9509
TCGA-CR-6487-01A	High Stromal	0	0.0684	0.3554	0.2658	0.4	0.1947	0.2337	0.541	0.1847	0.2496	0.2487	0.4449	0	0.0735	0.1042	0.1305	0.3327	0.2588	0.044	0.1361	0.373	0	0	0.0899	0	0	0.2882	0	0.8483	0.2731	0.2332	0.1131	0.1381	0.0871	0.0803	0.0356	0.0605	0.1252	0	0.0767	0.2063	0.2003	0.0107	0.0734	0	0.079	0.1088	0.0902	0.0748	0.0336	0.0539	0	0.3143	0.4014	0.1014	0.1967	0.2894	0.0924	0.1977	0.1237	0.1601	0.0273	0.2644	0.1492	1.3333	0.022	1.3553
TCGA-CR-6484-01A	EMT	0.0234	0.0858	0.1998	0.3394	0.2202	0.1304	0.0907	0.2822	0.1202	0.1054	0.1249	0.2209	0	0.0884	0.0227	0.3284	0.1635	0.1718	0.113	0.1489	0.5598	0	0	0.0768	0	0	0.4799	0	0.4387	0.2891	0.33	0.1208	0.3056	0.0582	0.0403	0.0548	0.0305	0.0633	0.1074	0	0.042	0.3173	0.0066	0.1373	0	0.1135	0.0751	0.0496	0.064	0.0626	0	0	0.2426	0.2416	0.0907	0.1198	0.1896	0.094	0.1132	0.1781	0.2252	0	0.2538	0.052	1.014	0.0682	1.0822
TCGA-CR-6482-01A	High Stromal	0	0.1389	0.4534	0.2035	0.3108	0.1149	0.1552	0.3859	0.2461	0.0965	0.1416	0.126	0	0.0723	0	0.2067	0.3487	0.2709	0.1249	0.0764	0.5003	0	0.0479	0	0	0.001	0.3829	0	0.8744	0.2373	0.1848	0.0974	0.1237	0.0559	0.2724	0.0371	0.1737	0.1063	0	0.0079	0	0.4265	0.0473	0.0522	0.0862	0.0638	0.0349	0.1125	0.101	0.043	0	0	0.2407	0.1732	0.1132	0.1254	0.2559	0.2418	0.1809	0.1725	0.1937	0.1152	0.2061	0.1489	1.0006	0.0864	1.087
TCGA-CR-6481-01A	High Notch	0	0.0934	0.4433	0.3362	0.3677	0.0931	0.1989	0.4668	0.2307	0.1597	0.2103	0.3438	0	0.0671	0.0181	0.0318	0.4036	0.2521	0.1068	0.0652	0.5023	0	0	0.0063	0	0	0.4456	0	0.8543	0.3142	0.3053	0.1177	0.2153	0.0631	0.2475	0.0164	0.1578	0.0738	0.0386	0	0.1617	0.3193	0.0146	0.0744	0	0.0528	0.0272	0.1301	0.1299	0.0572	0	0	0.3321	0.225	0.1165	0.2042	0.2588	0.1278	0.1774	0.2061	0.2476	0.1106	0.3314	0.1506	1.2874	0.0534	1.3408
TCGA-CR-6480-01A	High Notch	0.009	0.0277	0.1592	0.3235	0.1304	0.1235	0.0218	0.2397	0.0395	0.0602	0.0818	0.103	0	0.107	0	0.0523	0.0682	0.1077	0.0827	0.0766	0.6794	0	0	0.0035	0.0957	0	0.5178	0	0.224	0.1754	0.0701	0.0422	0	0.0425	0.1262	0.01	0	0.0827	0	0.0331	0.0301	0.1956	0.0087	0.0471	0.0195	0.086	0.0985	0.0523	0.0711	0.0574	0.0066	0	0.2664	0.2663	0.0969	0	0.1965	0.0058	0.0499	0.0695	0.1124	0	0.0654	0.0389	0.4826	0.0458	0.5284
TCGA-CR-6478-01A	Cell Cycle	0	0.037	0.2143	0.126	0.2868	0.102	0.0716	0.3965	0.1269	0.1042	0.1256	0.2583	0	0.1073	0.0209	0	0.2424	0.2865	0.1445	0.1495	0.5324	0	0	0.072	0	0	0.4884	0	0.537	0.6248	0.2427	0.1197	0.1078	0.0415	0.136	0.027	0.0353	0.0907	0.1034	0	0.1204	0.4109	0.0121	0.1795	0.0276	0.0383	0.0411	0.0227	0.0847	0.0618	0	0	0.3128	0.3878	0.1196	0.1437	0.2927	0.1531	0.2459	0.1452	0.2238	0	0.2654	0.1223	1.1525	0.0722	1.2248
TCGA-CR-6477-01A	Cell Cycle	0	0.1142	0.0729	0.203	0.2366	0.1451	0.1395	0.2579	0.0434	0.045	0.0268	0.0473	0	0.0427	0.0743	0.1273	0.1103	0.3443	0.1994	0.1049	0.5391	0	0	0.0972	0	0	0.5255	0	0.3533	0.5341	0.1781	0.073	0.1447	0.0401	0.0982	0.049	0.0078	0.0555	0.1471	0.0939	0	0.3254	0.0205	0.1411	0	0.1122	0.0175	0.0156	0.0309	0.0706	0.0569	0	0.1991	0.2126	0.0578	0.1825	0.2569	0.2015	0.2994	0.1861	0.2553	0	0.1498	0.0447	0.8734	0.0997	0.9731
TCGA-CR-6474-01A	EMT	0.0867	0.0667	0.0175	0.124	0.1489	0.1369	0.0344	0.2438	0.0158	0.0632	0.0192	0.0565	0.1288	0.0784	0.0857	0.0982	0.0139	0.2031	0.2643	0.2381	0.5395	0	0.0203	0.0765	0	0	0.5282	0	0.3069	1.052	0.1169	0.0684	0.0353	0.0453	0.0672	0.0274	0	0.0753	0.0624	0.1822	0	0.2683	0.0295	0.2524	0	0.2052	0.0208	0.0226	0.0176	0.0591	0.1585	0	0.1518	0.2353	0.1015	0.144	0.215	0.0791	0.1899	0.3046	0.339	0	0.141	0.0375	0.7652	0.1856	0.9508
TCGA-CR-6473-01A	High Stromal	0	0.1476	0.0712	0.2347	0.1788	0.1491	0	0.2499	0.0192	0.0071	0.0208	0.0474	0.1153	0.1227	0.0353	0	0.0258	0.1434	0.0877	0.1473	0.6382	0.0016	0	0	0	0.0007	0.4965	0.0697	0.3203	0.323	0.0045	0	0	0.0457	0.077	0.0172	0	0.1643	0	0	0	0.2788	0.0229	0	0.1428	0.0357	0.0526	0.0436	0.0359	0.0555	0.0115	0	0.2743	0.3617	0.0924	0.0593	0.1585	0.0318	0.1477	0.0859	0.135	0	0.0292	0.084	0.3987	0.0438	0.4425
TCGA-CR-6472-01A	High Notch	0.0581	0.0667	0.1642	0.2714	0.1616	0.0908	0.0219	0.2356	0.065	0.0905	0.0743	0.0737	0.0518	0.1359	0.0757	0.1085	0.0621	0.0954	0.1594	0.0468	0.6143	0	0.1113	0.0639	0.0765	0.0028	0.4714	0.0698	0.2986	0.4136	0.024	0.0248	0.0162	0.0484	0.062	0.0383	0.0321	0.0861	0	0.032	0.0446	0.1897	0.0279	0.0137	0.1179	0.0897	0.0696	0.0734	0.0889	0.0543	0.0229	0	0.2642	0.2802	0.0882	0.017	0.1331	0	0.1003	0.1716	0.1772	0.002	0.0636	0.1158	0.4595	0.1644	0.6239
TCGA-CR-6471-01A	EMT	0.0224	0.0408	0.1599	0.2816	0.2331	0.1725	0.1148	0.398	0.0594	0.1456	0.1153	0.2159	0.0693	0.0976	0.0179	0.2798	0.1611	0.2544	0.1003	0.0632	0.6131	0	0	0.0373	0.0505	0	0.5323	0	0.2895	0.3999	0.1131	0.0582	0.0587	0.0429	0.1145	0.0141	0	0.0508	0.0231	0	0.0257	0.3752	0.0027	0.1308	0.0899	0.0606	0	0.0952	0.0453	0.0669	0	0	0.2846	0.2064	0.1388	0.1206	0.2356	0.2015	0.1808	0.1381	0.1858	0	0.1804	0.0503	0.7945	0.0614	0.8559
TCGA-CR-6470-01A	High Stromal	0	0.1471	0.3864	0.3503	0.3187	0.1033	0.1434	0.3968	0.2132	0.1889	0.2013	0.2293	0	0.06	0.046	0.2809	0.3891	0.1998	0.0726	0	0.4937	0	0.1011	0.0424	0	0	0.3855	0	0.7834	0.234	0.1208	0.0647	0.0879	0.0642	0.1153	0.066	0.1208	0.1396	0	0.0432	0.099	0.2919	0.023	0.0153	0.038	0.0757	0.0437	0.0761	0.0456	0.0417	0.0137	0	0.2945	0.165	0.1022	0.1886	0.2638	0.098	0.1123	0.1485	0.1374	0.0733	0.2535	0.1447	0.9287	0.0868	1.0156
TCGA-CR-6467-01A	High Stromal	0.0027	0.0811	0.3335	0.4053	0.3213	0.1378	0.0648	0.4096	0.2373	0.201	0.2229	0.3327	0	0.1183	0.0609	0	0.2715	0.1438	0	0.0722	0.5414	0	0.0508	0	0	0.0281	0.3775	0	0.6751	0.23	0.0453	0.0483	0.0329	0.0557	0.0853	0.0319	0.0981	0.1551	0	0.0158	0.1179	0.267	0.0252	0	0.0052	0.0403	0.0499	0.058	0.0651	0.0358	0	0	0.3181	0.2965	0.1324	0.0961	0.2599	0.0091	0.0761	0.0594	0.0667	0.0482	0.2188	0.1527	0.8605	0.0268	0.8872
TCGA-CR-5250-01A	High Stromal	0	0.1015	0.2071	0.3583	0.304	0.2035	0.0826	0.3611	0.1764	0.072	0.0498	0.1212	0.0778	0.0572	0.0831	0.1171	0.2464	0.0774	0.1162	0.161	0.6355	0	0.149	0.0423	0.0811	0	0.5203	0	0.331	0.2519	0	0.0032	0	0.0562	0.0782	0.0688	0.057	0.1505	0	0.0143	0	0.2328	0.0233	0	0.0058	0.1136	0.0413	0.0185	0.0489	0.0533	0	0	0.1994	0.1974	0.0811	0.1382	0.2381	0	0	0.1812	0.1928	0	0.1073	0.0359	0.5851	0.1326	0.7177
TCGA-CR-5249-01A	High Notch	0	0.1229	0.4625	0.2641	0.2765	0.1129	0.118	0.329	0.2167	0.1322	0.1389	0.1318	0	0.0349	0.0675	0.1546	0.35	0.2227	0.021	0.0224	0.5727	0	0	0.0171	0.0244	0	0.5136	0	0.7483	0.1638	0.0691	0.0565	0.0268	0.0615	0.1527	0.0413	0.1628	0.1205	0	0	0.0158	0.3319	0.0198	0.0771	0	0.0341	0.0106	0.1041	0.0738	0.0597	0	0	0.2691	0.148	0.0954	0.0954	0.2737	0.208	0.0585	0.0815	0.0881	0.1506	0.1588	0.1386	0.8932	0.0105	0.9037
TCGA-CR-5248-01A	High Notch	0	0.0333	0.3295	0.47	0.3396	0.2343	0.2323	0.4896	0.1967	0.22	0.2593	0.5132	0	0.1317	0.0134	0	0.3786	0.2076	0	0.0332	0.5108	0	0	0	0	0	0.4348	0	0.6582	0.2379	0.2845	0.1087	0.2127	0.0602	0.0832	0.0143	0.0287	0.0667	0.0127	0.003	0.3282	0.2778	0.0082	0.0279	0.0062	0.0117	0.1032	0.0607	0.1081	0.0504	0	0	0.3624	0.3853	0.108	0.0692	0.2534	0.0098	0.1527	0.0192	0.0853	0	0.2417	0.1247	1.2289	0	1.2289
TCGA-CR-5247-01A	MT metabolism	0.0856	0.0699	0.0037	0.1583	0	0	0	0.1514	0	0	0	0	0.0682	0.0993	0.0877	0.1107	0.0256	0.0451	0.1722	0.0685	0.6755	0.0355	0.0478	0.0583	0	0	0.5972	0.0769	0.0503	1.1701	0.0241	0.0013	0.1144	0.0318	0.0118	0.0595	0	0.0843	0	0.0455	0	0.1942	0.028	0	0.0327	0.1523	0	0.0198	0	0.0623	0.0286	0	0.1347	0.2502	0.1917	0	0.047	0.0045	0.1032	0.1737	0.1673	0	0.0344	0.0579	0.1155	0.1528	0.2683
TCGA-CR-5243-01A	High Stromal	0	0.136	0.1831	0.3485	0.2322	0.1473	0	0.3103	0.0814	0.0795	0.1003	0.1421	0.0372	0.0966	0.0991	0.2138	0.2099	0.1101	0.1123	0.0418	0.5632	0	0.0468	0.0949	0.1551	0	0.4767	0	0.2047	0.4371	0.0522	0.0175	0.0015	0.0578	0.055	0.0888	0	0.15	0	0.0333	0.0474	0.2437	0.0227	0	0.0344	0.1312	0.046	0.0351	0.0304	0.05	0.0132	0	0.2664	0.2614	0.088	0.1621	0.1827	0.0627	0.0021	0.1375	0.1627	0	0.0647	0.0752	0.5361	0.0796	0.6156
TCGA-CQ-A4CI-01A	MT metabolism	0.0209	0.047	0.0058	0.333	0.0297	0.0392	0	0.1976	0	0	0	0.0145	0.1109	0.1602	0.0084	0.1116	0	0.042	0.1208	0.0137	0.5506	0.0311	0.0598	0.0256	0	0.0231	0.4983	0.1304	0.1687	0.9296	0.0131	0.0041	0.0298	0.0449	0.0439	0.0421	0	0.0698	0	0	0.0095	0.1882	0.0643	0	0.0521	0.1035	0	0.0503	0	0.0478	0	0	0.1958	0.3112	0.1801	0	0.0542	0	0.098	0.172	0.2458	0	0.0009	0.0897	0.1058	0.1008	0.2066
TCGA-CQ-A4CH-01A	Cell Cycle	0.0796	0	0.1153	0.0314	0.0394	0.1809	0	0.1335	0	0.0356	0	0	0.0846	0.0739	0.0181	0	0.0849	0.0914	0.1982	0.1167	0.6508	0.0543	0	0.0276	0	0	0.5862	0.0128	0.1931	0.6311	0.1345	0.046	0.1041	0.0414	0.103	0	0.0206	0	0.1183	0.1234	0	0.312	0.0135	0.1477	0	0.1025	0.0586	0.0745	0.0695	0.0671	0.0821	0	0.1516	0.2445	0.1141	0.0155	0.1286	0	0.121	0.2088	0.2814	0.0116	0.0987	0.0806	0.5602	0.1389	0.6991
TCGA-CQ-A4CG-01A	Cell Cycle	0.0763	0.0781	0.0234	0.1808	0.1027	0.1164	0	0.2234	0.0028	0	0.0241	0.0017	0.0506	0.0888	0.0735	0	0	0.0516	0.0989	0.0554	0.5652	0.0317	0	0.0793	0	0	0.5399	0.0528	0.1489	0.7704	0.1107	0.0523	0.0398	0.0418	0.0481	0.0344	0	0.0423	0.0089	0.0383	0.0373	0.1481	0.0297	0.0862	0	0.0711	0	0.0422	0.043	0.0576	0.0275	0	0.2033	0.2503	0.1642	0.0094	0.1485	0	0.0028	0.1177	0.0949	0	0.0335	0.0618	0.3453	0.0876	0.4329
TCGA-CQ-A4CE-01A	Differentiated	0.0356	0	0.0685	0.1227	0.1677	0.2463	0.0445	0.2507	0.0379	0.1522	0.0644	0.1388	0.1199	0.1134	0.0073	0	0.035	0.154	0.1291	0.1127	0.6372	0.0006	0	0.0357	0	0	0.5699	0.0294	0.2703	0.4545	0.0619	0.0336	0.022	0.0484	0.1694	0.0307	0.0285	0.0164	0.0427	0.0866	0.0387	0.2094	0.0087	0.1346	0	0.028	0.0977	0.1131	0.0342	0.0679	0.0393	0	0.2003	0.2392	0.0955	0.0101	0.2235	0.0533	0.0765	0.1737	0.2438	0	0.1667	0.0579	0.6543	0.0823	0.7366
TCGA-CQ-A4CD-01A	Cell Cycle	0	0	0.0269	0.2839	0.1163	0.0884	0.0427	0.1928	0.015	0.0247	0.0743	0.1179	0	0.1379	0	0	0.0325	0.112	0.0726	0.0977	0.6056	0	0	0	0	0.0029	0.5495	0.0885	0.2437	0.6431	0.1721	0.0883	0.0957	0.0305	0.0742	0.0281	0	0.1328	0.0277	0.009	0.0681	0.3728	0	0.1164	0.0333	0.023	0	0	0.0211	0.0589	0	0	0.1914	0.4284	0.1298	0.066	0.1533	0	0.0936	0.1082	0.1576	0	0.1176	0.0729	0.5283	0.0363	0.5646
TCGA-CQ-A4CB-01A	Cell Cycle	0.0592	0.0405	0.0769	0.1964	0.1525	0.0788	0	0.2527	0	0.0355	0.003	0.0586	0.0428	0.1792	0.0197	0.1727	0.0706	0.2603	0.1884	0.0921	0.4867	0	0	0.1126	0.1063	0	0.5258	0.0453	0.2752	0.7278	0.1211	0.0595	0.1018	0.0387	0.1507	0.0108	0	0.091	0.0909	0.0127	0	0.2504	0.0021	0.1146	0.0746	0.0704	0.0012	0.0164	0.0871	0.0584	0	0	0.2812	0.2496	0.1482	0.0894	0.2664	0.1272	0.228	0.1787	0.2629	0.004	0.1036	0.1306	0.6551	0.1238	0.7789
TCGA-CQ-A4CA-01A	EMT	0.1031	0.0278	0.17	0.1474	0.0875	0.1627	0.0484	0.1949	0	0.1614	0.039	0.2634	0.0801	0.1117	0.006	0.0861	0.148	0.2128	0.1964	0.0542	0.5506	0.0275	0.0436	0.1098	0	0	0.5126	0	0.315	0.6454	0.1848	0.0734	0.2038	0.0311	0.1323	0.0349	0.0417	0.0621	0.0776	0.2951	0.0658	0.5222	0.0285	0.1032	0	0.0485	0.0444	0.0626	0	0.062	0.2647	0	0.2193	0.3894	0.0727	0.0148	0.2108	0.1349	0.2151	0.2477	0.2961	0	0.2859	0.1164	0.7656	0.1715	0.9372
TCGA-CQ-A4C9-01A	MT metabolism	0.0551	0.0743	0.0851	0.2664	0.0559	0.1805	0	0.1083	0	0.0436	0.0285	0.0094	0.0362	0.114	0.064	0.0887	0	0.125	0.1833	0.16	0.6187	0.0157	0	0.038	0.0012	0	0.5411	0.0699	0.1886	0.5283	0.0763	0.039	0.0986	0.028	0.0479	0.0463	0	0.0717	0.0039	0.0022	0	0.2175	0.0163	0.0465	0	0.0895	0.0404	0.0715	0.0231	0.0633	0	0	0.1747	0.2524	0.0981	0	0.1474	0.0176	0.1518	0.2489	0.3103	0	0.0054	0.0361	0.4162	0.1192	0.5354
TCGA-CQ-A4C7-01A	EMT	0.0725	0.0501	0.0123	0.2221	0.0813	0.1386	0	0.1821	0	0.0711	0	0.0846	0.1552	0.117	0	0.0594	0	0.1116	0.2018	0.0171	0.6071	0.0538	0.018	0.0146	0	0	0.5558	0.0502	0.1157	0.9441	0.1143	0.0576	0.0635	0.0363	0.0548	0.0247	0	0.0743	0.0281	0.1782	0.0316	0.318	0.0189	0.0404	0.0264	0.1078	0	0.0455	0.0086	0.0603	0.142	0	0.1624	0.3688	0.1034	0.0704	0.1586	0.0184	0.1204	0.1953	0.2443	0	0.082	0.0732	0.3627	0.1462	0.5089
TCGA-CQ-A4C6-01A	Cell Cycle	0.037	0.0074	0.0157	0.2368	0.1512	0.2384	0.0016	0.2703	0	0.1094	0.0268	0.1249	0.1398	0.1283	0.0178	0	0.0493	0.1554	0.0845	0.1099	0.5917	0.0116	0	0.0685	0	0	0.5548	0.0653	0.2083	0.6882	0.1373	0.0677	0.0938	0.0537	0.0762	0.0347	0	0.0254	0.0368	0.1748	0.0507	0.3195	0.0152	0.1545	0	0.0907	0.0568	0.0416	0	0.0671	0.1436	0	0.199	0.3555	0.0961	0.1356	0.2359	0.0195	0.0745	0.0846	0.1895	0	0.1552	0.0525	0.6497	0.0608	0.7105
TCGA-CQ-7072-01A	EMT	0.0478	0.1608	0.0841	0.107	0.0581	0.0805	0	0.1175	0.1665	0.0182	0	0.0164	0.0919	0.0695	0.0367	0.1514	0.0518	0.2707	0.2137	0.0495	0.498	0.0328	0.1331	0	0.0196	0	0.4665	0.0079	0.0891	0.8846	0.014	0.021	0	0.0213	0.0536	0.03	0	0.1387	0	0.1358	0	0.356	0.0561	0	0	0.1665	0.0275	0.0405	0	0.0436	0.1229	0	0.0796	0.2147	0.0731	0.0374	0.2311	0.209	0.2583	0.2095	0.2313	0	0	0.0341	0.3439	0.1973	0.5412
TCGA-CQ-7071-01A	Differentiated	0.0564	0.0946	0.1461	0.0434	0.1579	0.1511	0.0354	0.2919	0	0.1138	0.0742	0.1551	0.0207	0.1247	0	0.0423	0.1042	0.1961	0.131	0.0384	0.6291	0.0327	0	0.0824	0	0	0.5906	0	0.2134	0.5358	0.1133	0.0561	0.0418	0.0451	0.1079	0.0047	0.0257	0.0537	0.1079	0.007	0.1108	0.1559	0.0347	0.1593	0	0.0566	0.065	0.0543	0.057	0.0704	0	0	0.2102	0.2186	0.1347	0.0947	0.194	0.1321	0.1805	0.1466	0.1635	0	0.2026	0.0804	0.7925	0.0937	0.8862
TCGA-CQ-7069-01A	Cell Cycle	0.0493	0	0	0.0359	0.0514	0.147	0.0276	0.0783	0	0.0835	0.0126	0.0578	0	0.0403	0	0.0369	0.0932	0.1189	0.2819	0.1804	0.5969	0	0	0	0.013	0	0.5849	0	0.1198	0.8071	0.0622	0.0224	0.0996	0.0153	0.093	0.0358	0	0.0289	0.0337	0.0359	0	0.3189	0.0203	0.2076	0	0.1275	0	0.0112	0.0388	0.0677	0	0	0.083	0.1184	0.0986	0.0618	0.15	0.0258	0.0734	0.3067	0.3365	0	0.041	0.0067	0.502	0.1656	0.6676
TCGA-CQ-7068-01A	Cell Cycle	0	0	0.0576	0.2825	0.2318	0.1153	0.0861	0.3048	0.1253	0.1622	0.1657	0.3698	0	0.1107	0.0215	0	0.1179	0.1231	0	0.1017	0.6332	0	0	0.047	0	0	0.5514	0	0.3638	0.5306	0.1958	0.1019	0.0969	0.0337	0.0538	0.0432	0	0.0498	0.0827	0	0.2431	0.4216	0	0.0599	0	0.0304	0	0.0166	0.0296	0.063	0	0	0.2378	0.4482	0.0974	0.1199	0.2075	0	0.0673	0.0756	0.1468	0	0.2044	0.0435	0.8611	0	0.8611
TCGA-CQ-7067-01A	EMT	0.0696	0.062	0.0334	0.1093	0.0915	0.186	0.0509	0.11	0	0.0422	0.0109	0.0269	0.1471	0.1415	0	0.1615	0.0892	0.174	0.1586	0.1404	0.615	0.0316	0.0157	0.014	0.1335	0	0.5314	0.008	0.1715	0.2978	0.1173	0.0585	0.1107	0.0295	0.1043	0.0518	0	0.0846	0	0.2157	0.0094	0.3753	0.0235	0.0501	0	0.063	0	0.0482	0	0.0655	0.1622	0	0.1475	0.2076	0.1029	0.0321	0.1963	0.1696	0.0557	0.19	0.2242	0	0.0741	0.07	0.4585	0.122	0.5805
TCGA-CQ-7065-01A	Differentiated	0.0969	0	0	0.0935	0	0.0715	0	0.0527	0	0.0794	0	0	0.1444	0.1499	0.0099	0	0.006	0.0372	0.135	0.1204	0.6741	0.0992	0	0	0.0061	0	0.5823	0	0.113	0.7537	0.0844	0.0157	0.1325	0.0415	0.0291	0.0332	0	0.0251	0	0.2161	0	0.2885	0.0305	0.1495	0.0641	0.077	0.0624	0.0135	0.0179	0.0654	0.1729	0	0.1451	0.246	0.0921	0	0	0.0117	0.0594	0.1077	0.141	0	0.036	0.0669	0.3416	0.116	0.4576
TCGA-CQ-7063-01A	Differentiated	0	0	0.0866	0.145	0.218	0.2356	0.1217	0.3015	0.0284	0.1557	0.0857	0.2846	0	0.0772	0.0279	0	0.1568	0.24	0.0677	0.181	0.5991	0	0	0.0833	0	0	0.5598	0	0.3391	0.5344	0.1696	0.0775	0.1434	0.0497	0.1128	0.0283	0	0.0225	0.0568	0.01	0.1368	0.4174	0	0.1379	0	0.0264	0	0.027	0.0201	0.0696	0	0	0.1882	0.3235	0.0842	0.1832	0.212	0.2254	0.1733	0.1433	0.2045	0	0.2422	0.0333	0.9547	0.0338	0.9886
TCGA-CQ-6229-01A	Differentiated	0.0586	0.0255	0.0083	0.2469	0.0976	0.1122	0	0.2148	0	0.1616	0.0404	0.1282	0.1894	0.116	0.0007	0.0443	0.0213	0.1648	0.1328	0.0756	0.6204	0.0125	0	0.1017	0	0	0.578	0.0249	0.2706	0.5722	0.0825	0.036	0.0668	0.0445	0.1079	0.032	0	0.0227	0.0389	0.253	0.0469	0.2065	0.0223	0.1163	0	0.0555	0.011	0.0969	0	0.0707	0.1928	0	0.1788	0.3084	0.1302	0.0678	0.1874	0.047	0.1527	0.1841	0.2272	0	0.1606	0.086	0.558	0.0957	0.6537
TCGA-CQ-6228-01A	MT metabolism	0.0374	0.0889	0.1541	0.2997	0.0762	0.0491	0	0.2074	0	0.1112	0.0355	0	0.0766	0.1319	0	0.0705	0.0714	0.0834	0.131	0	0.6235	0	0	0.0301	0	0.0393	0.5373	0.0739	0.2801	0.6306	0.1428	0.0452	0.133	0.044	0.0627	0.0431	0.0462	0.0386	0.0239	0.0403	0	0.0421	0.0661	0.0595	0	0.1001	0.0479	0.0848	0	0.061	0.0219	0	0.186	0.1952	0.1078	0	0.1809	0	0.05	0.1335	0.136	0.0043	0.0521	0.0848	0.4634	0.0842	0.5476
TCGA-CQ-6227-01A	EMT	0.197	0.0152	0.0701	0.1584	0.0097	0.0973	0	0.101	0	0.0643	0	0	0.2053	0.0714	0.0214	0.3082	0.0506	0.1654	0.2959	0.069	0.6322	0.0067	0.0311	0.1103	0.2445	0	0.5808	0	0.1457	0.644	0.0894	0.0423	0.1134	0.0256	0.137	0	0.03	0.0381	0.0649	0.2697	0	0.4193	0.031	0.074	0.0383	0.0984	0.0221	0.0382	0.0163	0.069	0.2278	0	0.1078	0.2274	0.1161	0	0.1982	0.0559	0.1666	0.3036	0.3043	0	0.1125	0.0917	0.4216	0.262	0.6836
TCGA-CQ-6225-01A	MT metabolism	0.0025	0.0054	0	0.2327	0	0.1078	0	0.0706	0	0.053	0	0	0.1784	0.1224	0	0	0	0.0705	0	0.1861	0.6928	0.0335	0	0	0.2346	0.024	0.5515	0.2499	0.1779	0.3319	0.0453	0.003	0.0521	0.0149	0	0.0116	0	0.033	0	0.1417	0	0.4075	0.0438	0.0449	0.0571	0.0274	0.0235	0.0466	0.0344	0.0604	0.1044	0	0.0886	0.3575	0.0937	0	0.0344	0.013	0.1092	0.0409	0.0727	0	0	0.0506	0.2765	0.0012	0.2777
TCGA-CQ-6224-01A	EMT	0.0664	0.1531	0.0752	0.1768	0.1307	0.0702	0.0032	0.1394	0.0278	0	0.0008	0.0194	0.1309	0.0958	0	0.1399	0.1085	0.2579	0.2456	0.0108	0.4632	0.072	0.0642	0.028	0	0	0.4698	0	0.2246	0.8984	0.1591	0.0928	0.0959	0.0186	0.0696	0.0406	0	0.1041	0.0407	0.3542	0	0.4866	0.0505	0.003	0.0008	0.1544	0	0.0687	0	0.0487	0.2524	0	0.1188	0.3447	0.0687	0.1517	0.2337	0.2276	0.1729	0.2233	0.268	0	0.1695	0.0998	0.464	0.1881	0.6521
TCGA-CQ-6223-01A	Differentiated	0.0437	0	0.0834	0.1211	0.1658	0.229	0.0709	0.2611	0	0.1126	0.0881	0.107	0	0.11	0.0664	0.0293	0.1235	0.1783	0	0.138	0.6277	0.0059	0	0.0883	0	0	0.5575	0	0.2617	0.4202	0.1606	0.0629	0.0983	0.0574	0.1157	0.0344	0	0.0387	0.0538	0.0085	0.0297	0.2176	0.0082	0.1657	0.0543	0.0135	0.0432	0.0614	0.0385	0.0708	0	0	0.1699	0.2287	0.1236	0.058	0.1872	0.0309	0.1475	0.0509	0.1308	0	0.164	0.0666	0.7635	0.0218	0.7854
TCGA-CQ-6222-01A	EMT	0.243	0.0337	0.0937	0.2122	0.1203	0.1358	0.0537	0.1313	0.0263	0.1257	0.0718	0.1841	0.1306	0.1017	0	0.1484	0.0788	0.3051	0.1039	0.093	0.5986	0	0.0143	0	0.0252	0	0.4956	0	0.3304	0.1772	0.3667	0.1073	0.3627	0.0283	0.0967	0.0083	0	0.042	0.1066	0.3131	0	0.6774	0.0269	0.0791	0.0451	0	0.0313	0.0773	0.027	0.0684	0.2893	0	0.145	0.2975	0.0644	0.0792	0.2122	0.2073	0.261	0.1607	0.1978	0	0.2636	0.0885	0.879	0.1806	1.0596
TCGA-CQ-6221-01A	High Stromal	0.0577	0.0325	0.0162	0.3833	0.0942	0.0427	0	0.1409	0.0843	0.0492	0.0346	0.038	0	0.1022	0.0475	0	0.0563	0.197	0.4322	0.0148	0	0	0.4109	0	0	0.0181	0	0	0.2676	1.1135	0.1826	0.0587	0.1543	0.046	0.0536	0.0253	0	0.01	0.174	0.0157	0.0878	0.2632	0.0611	0.0284	0.4042	0.2903	0	0.0327	0.1374	0	0.0109	0	0.1632	0.2383	0.0678	0	0.1806	0.0277	0.2488	0.4079	0.4897	0	0.0432	0.0216	0.5935	0.4504	1.0439
TCGA-CQ-6220-01A	Differentiated	0.0326	0.0178	0.0801	0.1409	0.1057	0.1591	0.043	0.221	0	0.0978	0.0556	0.0974	0.086	0.1135	0	0	0.0902	0.1763	0.1286	0.1014	0.6617	0.0393	0	0.0084	0	0	0.5772	0.095	0.2035	0.3524	0.0839	0.0548	0.0509	0.0431	0.0715	0.0044	0	0.0279	0.0451	0.0897	0.0198	0.3523	0.0015	0.1546	0.017	0.0388	0.0408	0.0453	0.0359	0.0701	0.051	0	0.1889	0.3371	0.1104	0.049	0.1997	0.03	0.152	0.105	0.1927	0	0.1526	0.0551	0.6052	0.0806	0.6858
TCGA-CQ-6219-01A	EMT	0.0463	0.11	0.0541	0.3287	0.1376	0.0755	0.0527	0.2954	0.0185	0.1601	0.1058	0.2804	0.1081	0.1321	0.0125	0.1078	0.0754	0.1499	0.0693	0.075	0.5883	0.0224	0	0.1472	0	0	0.5177	0.1405	0.3487	0.6392	0.2629	0.097	0.1805	0.049	0.0106	0.0419	0	0.0188	0.1089	0.2264	0.1124	0.3673	0.008	0.0409	0.0218	0.0654	0	0.0046	0	0.0631	0.1477	0	0.2902	0.3603	0.1256	0.0629	0.1803	0.0509	0.1273	0.0879	0.1415	0	0.2248	0.0536	0.7672	0.0578	0.825
TCGA-CQ-6218-01A	Differentiated	0.0718	0.038	0.0019	0.1164	0.1444	0.1556	0.0116	0.2428	0.0424	0.1401	0.0584	0.0877	0.107	0.1182	0.0208	0	0.024	0.1707	0.1073	0.2604	0.6278	0.0229	0	0.0831	0	0	0.574	0.0401	0.2357	0.6721	0.1053	0.0717	0.0839	0.0431	0.0721	0.0298	0	0.0531	0.043	0	0.0007	0.2197	0.0113	0.1575	0	0.0714	0.0274	0.0374	0.026	0.0715	0	0	0.203	0.3075	0.1174	0.0497	0.2181	0.0271	0.1551	0.1447	0.1816	0	0.1202	0.0335	0.7114	0.0896	0.8009
TCGA-CQ-5334-01A	Cell Cycle	0.0391	0.0724	0.0795	0.182	0.2302	0.1345	0.0811	0.333	0.0408	0.1349	0.1175	0.3181	0	0.0243	0.0524	0.0414	0.1275	0.211	0.2699	0.0777	0.575	0	0	0.0893	0	0	0.5539	0	0.3598	0.7235	0.1721	0.0815	0.1614	0.0593	0.0859	0.024	0	0.0659	0.1293	0.0305	0.1472	0.2539	0	0.0825	0	0.1226	0	0.0138	0.0478	0.0675	0.012	0	0.2951	0.3452	0.0968	0.1493	0.2272	0.0634	0.2198	0.2769	0.3707	0	0.2198	0.0991	0.8825	0.1545	1.037
TCGA-CQ-5333-01A	EMT	0.0908	0.016	0.1599	0.2211	0.1713	0.1171	0.1193	0.2474	0.0393	0.1387	0.0924	0.3089	0.0842	0.094	0.0334	0.0194	0.1241	0.2056	0.0677	0.0991	0.5775	0	0	0.1067	0	0	0.4986	0	0.4732	0.52	0.3458	0.1131	0.3357	0.0378	0.0737	0.0131	0.0246	0.049	0.1101	0.2942	0.0961	0.618	0.0206	0.0521	0.0835	0.0364	0	0.04	0	0.0566	0.2344	0	0.2116	0.4731	0.0486	0.2215	0.1429	0.1768	0.1978	0.1081	0.1858	0.0019	0.2568	0.1288	0.9443	0.0792	1.0236
TCGA-CQ-5332-01A	MT metabolism	0.0182	0.0945	0.0476	0.2225	0.0742	0.1764	0.0027	0.2556	0	0.0463	0.0133	0	0.1162	0.1185	0	0.2092	0	0.178	0.1008	0.0636	0.6252	0.0204	0.0217	0.0365	0	0.0077	0.5523	0.1007	0.2633	0.6065	0.0903	0.0416	0.0089	0.0448	0.0452	0.0247	0	0.0918	0.0206	0.0194	0	0.0988	0.0465	0.0515	0	0.117	0.0136	0.1141	0.0065	0.065	0.0024	0	0.1703	0.2155	0.1984	0.0295	0.2034	0.0294	0.1603	0.1544	0.1485	0	0.0111	0.0904	0.4113	0.0704	0.4816
TCGA-CQ-5331-01A	Differentiated	0.005	0	0.1263	0.2403	0.2452	0.1935	0.1122	0.353	0.0892	0.176	0.1354	0.2943	0.0025	0.0773	0	0	0.1686	0.1571	0.1811	0.1554	0.572	0	0	0.0431	0	0	0.5429	0	0.4358	0.5361	0.2191	0.117	0.1431	0.0519	0.1418	0.0109	0	0.0087	0.1251	0.0015	0.1573	0.1799	0	0.1489	0	0.0586	0.0269	0.0624	0.0767	0.0694	0	0	0.2618	0.3156	0.1198	0.0868	0.2302	0.0489	0.1497	0.2437	0.3304	0	0.3138	0.0833	1.0415	0.0931	1.1346
TCGA-CQ-5330-01A	EMT	0.1037	0.1462	0.0594	0.2405	0.1807	0.1601	0.0199	0.2548	0.0657	0.0948	0	0.1948	0.1735	0.0942	0	0.1533	0.0457	0.1918	0.2485	0.0776	0.5101	0.0038	0	0.041	0	0	0.4727	0	0.3587	0.5827	0.244	0.0898	0.2272	0.0446	0.1665	0.0168	0	0.0738	0.0603	0.2993	0.0424	0.4168	0.0174	0.0578	0.0197	0.1194	0	0.0586	0.0032	0.0517	0.2313	0	0.2267	0.3663	0.075	0.1731	0.2169	0.1004	0.1948	0.2265	0.2865	0	0.2647	0.1027	0.7023	0.1761	0.8784
TCGA-CQ-5329-01A	EMT	0.0224	0.0947	0.0989	0.1959	0.1178	0.1024	0.0034	0.3236	0	0.0954	0.1057	0.123	0.1032	0.0836	0.055	0.0062	0.0653	0.1946	0.1464	0	0.5709	0.0508	0.0092	0.1111	0	0.0121	0.5483	0.0649	0.3233	0.9051	0.1841	0.0593	0.1844	0.0567	0.0252	0	0	0.0492	0.1214	0.1855	0.0646	0.2125	0.0124	0.039	0	0.0649	0	0.0847	0.0157	0.0621	0.1364	0	0.2426	0.383	0.1313	0.1426	0.2116	0.0516	0.1969	0.15	0.1871	0	0.1655	0.0864	0.6483	0.089	0.7373
TCGA-CQ-5327-01A	Differentiated	0.0312	0	0.1339	0.2086	0.1459	0.1276	0.083	0.2644	0.0106	0.1586	0.1301	0.2328	0.1515	0.0953	0	0.0251	0.1331	0.1863	0.1078	0.1389	0.6606	0	0	0.0995	0	0	0.5626	0	0.3952	0.401	0.2158	0.0759	0.1857	0.0518	0.1107	0	0.0014	0.0652	0.1433	0.1903	0.103	0.3288	0	0.0825	0	0.0168	0	0.0832	0.0347	0.0664	0.1343	0	0.2527	0.3506	0.1184	0.0538	0.2106	0.035	0.1305	0.1436	0.181	0	0.1811	0.112	0.9067	0.0695	0.9762
TCGA-CQ-5326-01A	Cell Cycle	0.0102	0.1219	0.045	0.1121	0.0921	0.1137	0.0534	0.1672	0	0	0.019	0.0333	0.0519	0.1081	0.0218	0	0	0.1935	0.1048	0.1383	0.6035	0.0421	0	0.069	0	0	0.5642	0	0.2207	0.3969	0.1699	0.0871	0.091	0.0446	0.0725	0.0103	0	0.1163	0.1574	0.029	0	0.2663	0	0.2166	0	0.0906	0.0265	0.0037	0.1126	0.0697	0.0015	0	0.2252	0.2384	0.1692	0.0191	0.2014	0.0151	0.2245	0.1118	0.151	0	0.1088	0.077	0.7049	0.0575	0.7624
TCGA-CQ-5325-01A	EMT	0.1388	0.0431	0.2535	0.2227	0.2219	0.1748	0.191	0.3796	0.0552	0.1758	0.1809	0.2864	0.0804	0.0913	0.0285	0.1802	0.2439	0.2605	0.1769	0.068	0.5251	0	0.0586	0.0916	0	0	0.5016	0	0.5102	0.4296	0.2586	0.1158	0.2017	0.0593	0.1852	0.027	0.0656	0.055	0.1451	0.2677	0.0941	0.434	0.013	0.1174	0	0.0493	0.1268	0.0733	0.0511	0.0655	0.2239	0	0.2696	0.267	0.1141	0.1046	0.2428	0.1395	0.2833	0.1926	0.2614	0.0161	0.3601	0.0907	1.1028	0.1872	1.29
TCGA-CQ-5324-01A	Cell Cycle	0.0401	0.0801	0.0291	0.1929	0.1019	0.041	0.023	0.209	0	0.0607	0.0642	0.1861	0	0.0752	0.054	0.0353	0.0203	0.1102	0.1347	0.1081	0.678	0	0	0.0914	0	0	0.5692	0	0.1895	0.6058	0.1085	0.0568	0.0085	0.0428	0.0971	0.0335	0	0.0898	0.0893	0.0318	0.116	0.1628	0.0149	0.0963	0	0.0753	0.0314	0.0882	0.0224	0.0621	0	0	0.2	0.2983	0.1355	0.0561	0.1907	0	0.0699	0.1586	0.1651	0	0.1241	0.0368	0.5753	0.0874	0.6627
TCGA-CQ-5323-01A	EMT	0	0.1305	0.1282	0.3087	0.1515	0.2139	0	0.22	0.0275	0.1064	0.0298	0.1585	0.0691	0.0795	0.0494	0.0668	0	0.1241	0.0944	0.0967	0.64	0	0	0.0741	0	0	0.5419	0.0522	0.3982	0.1844	0.0422	0.0446	0	0.0439	0.0641	0.0136	0	0.1053	0.0007	0.0076	0.0252	0.1927	0.0194	0.0927	0	0.0763	0.1153	0.0913	0.0652	0.0649	0	0	0.2392	0.2755	0.1245	0	0.2353	0	0.0295	0.1439	0.1799	0	0.0745	0.0894	0.5411	0.0472	0.5883
TCGA-CN-A6V7-01A	High Notch	0	0	0.1427	0.3203	0.102	0.1501	0	0.1943	0	0.0728	0.0508	0.1296	0.1135	0.1663	0	0	0.0527	0.062	0	0.0129	0.6187	0	0	0	0	0.0016	0.4982	0.2018	0.4559	0.1873	0.0802	0.0294	0.1171	0.036	0.0673	0.0118	0	0.0834	0	0.0379	0.0489	0.3147	0.0509	0.0073	0.1701	0.0215	0.0618	0.0694	0	0.0527	0	0	0.2428	0.3776	0.1139	0	0.1373	0	0.0438	0	0.0497	0	0.1047	0.1389	0.3765	0	0.3765
TCGA-CN-A6V6-01A	High Notch	0.0188	0.1022	0.2025	0.3389	0.2454	0.1143	0.1084	0.3396	0.048	0.1817	0.1536	0.3495	0.0434	0.1315	0.0485	0.1284	0.1049	0.0888	0.0388	0.0951	0.6574	0	0.0687	0.0904	0.0182	0.0109	0.5079	0.0131	0.3894	0.0236	0.1669	0.085	0.0752	0.0462	0.0714	0.0347	0.0061	0.147	0	0.234	0.1453	0.2483	0.0136	0.0553	0	0.0239	0.1232	0.0394	0	0.0594	0.1847	0	0.2598	0.2899	0.1036	0.1186	0.215	0	0.0439	0.0606	0.1073	0	0.1874	0.0928	0.8181	0.0632	0.8813
TCGA-CN-A6V3-01A	EMT	0	0	0.1217	0.2986	0.1418	0.1942	0.0437	0.2238	0.0153	0.1347	0.0663	0.183	0.086	0.1119	0	0	0.1245	0.143	0	0.1641	0.6201	0	0	0.0949	0	0	0.5662	0.0554	0.2734	0.624	0.0536	0.0588	0	0.0489	0.0561	0.0329	0	0.1003	0	0	0.0686	0.2423	0	0.0723	0	0	0.0543	0.0325	0.0175	0.0644	0	0	0.213	0.287	0.1424	0.0068	0.1972	0	0.0863	0.0844	0.1109	0	0.1135	0.0575	0.6325	0	0.6325
TCGA-CN-A6V1-01A	High Notch	0	0	0.6528	0.3868	0.3057	0.2303	0.2493	0.3856	0.2504	0.2804	0.2313	0.489	0.0297	0.0912	0	0	0.5323	0.2984	0	0.1642	0.485	0	0	0	0	0	0.4444	0	1.0014	0.3568	0.2007	0.0979	0.1674	0.0746	0.0757	0.0196	0.2932	0.0697	0	0	0.1896	0.5	0.01	0.0495	0	0.0013	0.0031	0.0704	0.0198	0.0554	0	0	0.2844	0.3485	0.0935	0.0499	0.2574	0.2018	0.2133	0.0417	0.135	0.1958	0.3377	0.2178	1.4773	0	1.4773
TCGA-CN-A6UY-01A	High Stromal	0	0.0219	0.1678	0.6221	0.2142	0.1298	0.0872	0.2403	0.1619	0.2027	0.1149	0.3964	0.1799	0.1367	0.027	0.0346	0.2246	0.1435	0.0513	0.0256	0.5595	0	0	0	0	0.0113	0.4193	0.1223	0.3869	0.2774	0.0924	0.0479	0.0431	0.0438	0.007	0.0684	0.0125	0.1532	0	0.0067	0.1376	0.402	0.0542	0	0.2107	0.0641	0.0557	0.0164	0.0015	0.0446	0	0	0.263	0.5026	0.0665	0.0524	0.2006	0.0722	0.0204	0.1834	0.2441	0	0.2087	0.0617	0.6851	0.0256	0.7107
TCGA-CN-A642-01A	Cell Cycle	0.0681	0	0.0522	0.3168	0.1756	0.1013	0.0336	0.267	0.0429	0.1587	0.0762	0.2481	0.1796	0.1672	0.0526	0	0.0626	0.1223	0.1262	0.0787	0.5974	0	0	0.1289	0	0.0423	0.5016	0.1036	0.2966	0.7451	0.1917	0.0695	0.1499	0.0575	0.0319	0	0	0	0.0542	0.2006	0.1276	0.2929	0	0.0613	0.1017	0.0557	0	0.0126	0	0.0521	0.161	0	0.2061	0.3913	0.0911	0.0326	0.155	0.0317	0.0721	0.1263	0.2167	0	0.1667	0.0598	0.7199	0.0972	0.817
TCGA-CN-A641-01A	MT metabolism	0.0521	0.059	0.066	0.247	0.0027	0.1506	0	0.1475	0	0.0303	0	0	0.1648	0.1637	0	0.0032	0.0141	0.0624	0.1437	0.1616	0.6631	0.0037	0	0.069	0	0.0367	0.5659	0.1244	0.2604	0.2085	0.0115	0.0265	0.0396	0.0374	0.0624	0.0187	0	0.0137	0.0507	0.0561	0	0.2653	0.0312	0.1432	0.0006	0.0484	0.0797	0.0725	0.0499	0.0696	0.0324	0	0.1584	0.2805	0.1198	0	0.1159	0.0288	0.0312	0.1402	0.2196	0	0.0512	0.0713	0.3772	0.0979	0.4751
TCGA-CN-A63W-01A	MT metabolism	0.0334	0.0734	0	0.125	0.0668	0.0912	0	0.1766	0	0.0249	0	0.0871	0.1419	0.1768	0.0054	0	0.0055	0.0653	0.1015	0.2314	0.7008	0.0422	0	0	0	0.0029	0.6038	0.1266	0.11	0.3956	0.0105	0.0121	0.0694	0.0231	0.0252	0.0284	0	0.0915	0	0.0472	0.0578	0.2148	0.0357	0.0655	0	0.0805	0.0339	0	0.0266	0.069	0.0401	0	0.1772	0.3106	0.1137	0	0.119	0	0.0537	0.133	0.2282	0	0.039	0.05	0.3635	0.0675	0.431
TCGA-CN-A63V-01A	EMT	0.0655	0.0276	0.0476	0.0575	0.097	0.1209	0.0862	0.1404	0.0263	0.0494	0.0158	0.0866	0.0365	0.1062	0.0396	0.169	0	0.0362	0.1905	0.1344	0.6238	0.0077	0.045	0.0402	0	0.0083	0.5621	0.026	0.1517	1.0677	0.1036	0.0328	0.1173	0.0357	0.0823	0.0047	0	0	0.1391	0.0503	0	0.2155	0.0305	0.1045	0.0209	0.1367	0	0.0294	0	0.0649	0.018	0	0.1377	0.2358	0.0917	0	0.1156	0	0.0509	0.2485	0.2606	0	0.0488	0.0751	0.4983	0.1505	0.6488
TCGA-CN-A63U-01A	MT metabolism	0.0421	0.0827	0.0553	0.2636	0	0.018	0	0.0202	0	0	0	0.0179	0.0208	0.1464	0.071	0.0676	0.0183	0.0112	0.0923	0.2686	0.6456	0	0.0552	0.0281	0.0194	0.0174	0.4754	0.2675	0.179	0.1265	0	0	0.0505	0.0395	0.0425	0.0545	0	0.0165	0	0.0772	0.0111	0.382	0.0641	0.0128	0.0452	0.0569	0.0499	0.1255	0.0431	0.0509	0.0552	0	0.1257	0.4019	0.1454	0	0.0362	0	0.102	0.1156	0.1452	0	0	0.0794	0.2657	0.0948	0.3605
TCGA-CN-A63T-01A	MT metabolism	0.0329	0.1235	0.0792	0.2635	0.193	0.1841	0.0546	0.288	0.0092	0.0039	0.0396	0.1332	0.1151	0.1137	0	0.0475	0.0146	0.1699	0.1322	0.1254	0.6546	0	0	0.0336	0	0.0126	0.5481	0.0624	0.3157	0.341	0.1268	0.0953	0.0083	0.0223	0.1096	0.0363	0.0146	0.0544	0.0876	0.074	0.0893	0.3287	0.021	0.08	0.0148	0.0308	0.0705	0.0425	0.03	0.069	0.0568	0	0.1971	0.3607	0.1333	0.1085	0.2373	0	0.148	0.1618	0.2314	0	0.1472	0.0721	0.6516	0.0826	0.7342
TCGA-CN-A49C-01A	High Notch	0	0.0166	0.1617	0.3662	0.0754	0.0955	0	0.1625	0	0.0328	0.0496	0.0873	0	0.1452	0	0	0.1202	0.1176	0.072	0	0.6359	0	0	0	0	0	0.5412	0.1823	0.2246	0.2989	0.0482	0.0227	0	0.0213	0.0717	0.0316	0.0219	0.1018	0.0441	0.0017	0.0344	0.329	0.0256	0.0727	0.1021	0.0062	0.0469	0.0279	0	0.0599	0	0	0.2398	0.3515	0.1037	0	0.1744	0.0946	0.0412	0.1291	0.1872	0	0.0803	0.0829	0.4055	0.036	0.4415
TCGA-CN-A49B-01A	Cell Cycle	0	0.067	0.0469	0.2388	0.2534	0.1317	0.0833	0.3843	0	0.0506	0.0974	0.2199	0.0238	0.1452	0	0.0284	0.066	0.2072	0.0632	0.2008	0.6424	0.0134	0	0.0465	0	0	0.534	0.0133	0.2859	0.4665	0.215	0.0965	0.1306	0.0321	0.0453	0.001	0	0.146	0.0446	0	0.1033	0.3022	0.0019	0.0457	0	0.0478	0	0.0015	0	0.0598	0	0	0.2212	0.39	0.1297	0.1827	0.1637	0.0896	0.2541	0.1043	0.1677	0	0.1709	0.062	0.7997	0.0316	0.8313
TCGA-CN-A49A-01A	EMT	0.0312	0.2448	0	0.2752	0	0.0955	0	0.1166	0	0.057	0	0	0.0542	0.1434	0	0.277	0	0	0.076	0.116	0.6109	0.0389	0.137	0	0	0	0.4856	0.0244	0	0.3932	0	0	0	0.0176	0.0219	0.0369	0	0.0778	0	0.0698	0.0664	0.2844	0.077	0	0.0034	0.1168	0	0.0065	0	0.0581	0.0498	0	0.1082	0.2443	0.0845	0	0	0	0.0591	0.0994	0.1724	0.0113	0	0.0149	0.1713	0.1221	0.2934
TCGA-CN-A499-01A	Cell Cycle	0	0.1607	0.1018	0.3237	0.2174	0.1519	0	0.3339	0	0.101	0.1338	0.2588	0	0.139	0	0	0.0736	0.1487	0.0771	0	0.6168	0	0	0.0518	0	0	0.5341	0.0729	0.3622	0.0087	0.1439	0.086	0.044	0.0433	0.0949	0.0172	0	0.1172	0.0686	0.0082	0.1981	0.2425	0.0016	0.0936	0	0.0078	0.0834	0.0379	0.0908	0.063	0.0105	0	0.3044	0.3872	0.1343	0.098	0.216	0	0.0971	0.0447	0.1352	0	0.1955	0.0792	0.7443	0.0386	0.7828
TCGA-CN-A498-01A	EMT	0.0113	0.0647	0.1021	0.1685	0.0787	0.1347	0.0111	0.2149	0	0.0865	0.0537	0.0627	0.0304	0.121	0.0498	0.0204	0.0963	0.12	0.0316	0.1246	0.6622	0	0	0.0525	0	0	0.5606	0	0.2256	0.4473	0.0501	0.0126	0	0.0346	0.121	0.0378	0.0138	0.1103	0	0.0321	0.0127	0.2578	0.0253	0.1436	0	0.0153	0.0521	0.025	0.0125	0.0673	0.0002	0	0.1942	0.1943	0.1141	0.0883	0.1912	0.0401	0.0311	0.0556	0.052	0	0.0962	0.0515	0.5019	0.0214	0.5234
TCGA-CN-A497-01A	MT metabolism	0.0654	0.0447	0.1119	0.1195	0.1543	0.1064	0	0.2343	0.0121	0	0.0498	0.0753	0	0.0404	0.129	0.0424	0.1128	0.1732	0.16	0.3057	0.6105	0	0.011	0.0866	0.1451	0	0.4642	0	0.3221	0.4841	0.0389	0.0457	0.0091	0.0467	0.0955	0.0494	0	0.0989	0	0.0268	0.0265	0.3217	0.0632	0.0276	0	0.0733	0.0364	0.0539	0.0462	0.0559	0.0073	0	0.1392	0.2397	0.1118	0.1261	0.1677	0	0.2081	0.1857	0.2364	0	0.0245	0.0652	0.5899	0.1182	0.7081
TCGA-CN-6998-01A	Differentiated	0.0188	0	0.0159	0.1325	0.1465	0.1858	0.0253	0.2455	0	0	0.0259	0.0665	0.1379	0.1004	0	0	0.0159	0.107	0.1103	0.1171	0.6647	0.0214	0	0	0	0	0.5854	0.0295	0.1256	0.5533	0.1152	0.0306	0.1215	0.0447	0.1266	0.0206	0	0.0218	0.0772	0.1896	0.0629	0.2326	0.0127	0.197	0	0.0535	0.0606	0.0424	0.0208	0.0723	0.1391	0	0.1439	0.3395	0.1016	0.0873	0.1451	0.0239	0.0985	0.1105	0.1717	0	0.1458	0.0503	0.589	0.0646	0.6536
TCGA-CN-6997-01A	MT metabolism	0.0439	0.0884	0.0253	0.2167	0.0211	0.1129	0	0.1667	0	0	0.0266	0	0.1256	0.1603	0.0396	0.1272	0.0171	0.1444	0.0847	0.2576	0.6139	0.0026	0.0923	0	0.0745	0	0.461	0.0757	0.2226	0.3493	0.063	0.0098	0.0819	0.0455	0.128	0.0184	0	0.1152	0	0.0243	0	0.3721	0.0097	0	0	0.0964	0	0.0643	0.031	0.0453	0.0044	0	0.1676	0.2597	0.1579	0.0375	0.109	0	0.1812	0.071	0.1226	0	0	0.0454	0.3713	0.1104	0.4817
TCGA-CN-6996-01A	EMT	0.0623	0.0665	0.1388	0.1905	0.2772	0.2122	0.0668	0.3515	0.0511	0.1398	0.0704	0.1686	0.061	0.0559	0.0637	0.0338	0.1715	0.3004	0.1309	0.0957	0.517	0	0	0.1488	0	0	0.5244	0	0.359	0.3943	0.1929	0.1111	0.1655	0.0647	0.1115	0	0	0.0949	0.0913	0.2554	0.0604	0.3729	0.0146	0.1007	0	0.0455	0.0551	0.0631	0.0569	0.0636	0.2332	0	0.2443	0.2748	0.1092	0.2676	0.2669	0.1747	0.2983	0.1675	0.2282	0	0.2515	0.1072	0.9746	0.0966	1.0712
TCGA-CN-6995-01A	EMT	0	0	0.12	0.1413	0.1781	0.0601	0.0829	0.3027	0.0111	0.1099	0.093	0.233	0.0894	0.1294	0	0	0.1499	0.1588	0.049	0.1766	0.6182	0.035	0	0	0	0	0.5379	0.0293	0.3147	0.637	0.2216	0.0795	0.144	0.0302	0.028	0.0063	0	0.1077	0.0836	0.1803	0.1162	0.4042	0	0.0856	0	0.049	0	0.0465	0	0.0619	0.1334	0	0.2452	0.4435	0.1534	0.1166	0.1619	0.056	0.1796	0.1102	0.16	0	0.1508	0.0702	0.8537	0.0245	0.8782
TCGA-CN-6994-01A	EMT	0.0104	0.1016	0.0402	0.0327	0.0539	0.1986	0.0158	0.1189	0	0.0207	0.0359	0.0091	0.0483	0.051	0.0659	0.2255	0.0628	0.1524	0.0392	0.2179	0.6401	0.0025	0	0	0	0.0076	0.5605	0	0.1701	0.6857	0.1333	0.0526	0.0787	0.0301	0.1536	0.0388	0	0.0204	0.0783	0	0	0.257	0.0232	0.0371	0.0121	0.0898	0	0.1072	0	0.0635	0	0	0.0999	0.2581	0.0722	0.0545	0.1553	0.0823	0.1467	0.0567	0.0873	0	0.0232	0.0153	0.5093	0.0248	0.5341
TCGA-CN-6992-01A	MT metabolism	0.0068	0.0721	0.0655	0.1718	0.1143	0.2503	0.0168	0.2666	0	0.0038	0	0.0052	0.0788	0.1365	0.0772	0.1377	0	0.1214	0.1901	0.1153	0.6101	0	0	0.0267	0.0667	0.0153	0.5126	0.0127	0.2715	0.5486	0.1258	0.0615	0.1381	0.045	0.1155	0.0408	0	0.0794	0	0.0177	0.0115	0.1452	0.0385	0.014	0.0132	0.1154	0.0174	0.114	0.0129	0.057	0.0085	0	0.1632	0.2073	0.1872	0.0398	0.2094	0.0374	0.0729	0.1898	0.2345	0	0.064	0.0685	0.4111	0.0984	0.5095
TCGA-CN-6989-01A	MT metabolism	0.0494	0.1877	0.1216	0.1496	0.2027	0.1819	0.0336	0.2823	0.0015	0	0	0	0.1017	0.0747	0.0429	0.1899	0.0968	0.3336	0.1893	0.097	0.4445	0	0.1217	0.0756	0.0836	0	0.4544	0	0.3541	0.5647	0.3204	0.0859	0.291	0.036	0.0989	0.0301	0	0.1074	0.0725	0.2098	0	0.3797	0.0308	0.0205	0	0.157	0	0.0683	0.0606	0.0524	0.1548	0	0.1719	0.1637	0.1011	0.2989	0.2457	0.242	0.3139	0.2069	0.2308	0	0.0502	0.0761	0.8029	0.1802	0.9831
TCGA-CN-6988-01A	MT metabolism	0.0615	0	0.0248	0.1537	0.0224	0.117	0	0.0958	0	0.0044	0.0053	0	0.0669	0.0918	0.0031	0.0546	0	0.0326	0.1743	0.2354	0.7225	0.0443	0.0058	0	0	0	0.5795	0.0082	0.1102	0.2674	0	0	0.0258	0.0307	0.0873	0.0382	0	0.0312	0	0.0784	0	0.2586	0.0117	0.0677	0.0087	0.0795	0.0484	0.0648	0.0419	0.0617	0.0557	0	0.1289	0.2025	0.1156	0	0.0257	0	0.088	0.1495	0.2034	0	0	0.0315	0.2787	0.1208	0.3995
TCGA-CN-6024-01A	MT metabolism	0.0596	0.1466	0	0.2793	0	0.0865	0	0.0562	0	0	0	0	0.1545	0.0745	0	0.0846	0	0.137	0.0733	0.1583	0.5924	0.0511	0.0322	0	0	0	0.531	0.0691	0.0528	0.6059	0.0102	0	0.0276	0.0171	0.0314	0.0281	0	0.0672	0	0.2306	0	0.2543	0.0584	0.0548	0	0.1309	0	0.0007	0	0.0599	0.2105	0	0.0421	0.3726	0.0946	0	0.0904	0.0044	0.198	0.1578	0.1766	0	0	0.0321	0.2516	0.0826	0.3342
TCGA-CN-6023-01A	MT metabolism	0.0016	0.0697	0.1939	0.2115	0.2277	0.0674	0.0023	0.3078	0.1453	0.1997	0.1559	0.3023	0.0049	0.0815	0.1034	0	0.1334	0.1805	0.0624	0.2435	0.4807	0	0.0044	0.1439	0	0.0244	0.3427	0.0015	0.508	0.1814	0.2296	0.1001	0.1437	0.0606	0.0534	0.0633	0.0242	0.1056	0	0.0199	0.1196	0.2491	0.0252	0.0087	0.1011	0.0467	0.081	0.0555	0.0902	0.0407	0.006	0.0812	0.278	0.2899	0.1853	0.0665	0.2139	0.0162	0.1463	0.0683	0.1191	0.0045	0.1047	0.1043	0.9759	0.0342	1.0101
TCGA-CN-6022-01A	EMT	0.0603	0.1554	0.0871	0.0866	0.1138	0.1004	0.058	0.1756	0.0294	0	0	0	0.1041	0.0949	0.0368	0.1333	0.0803	0.1769	0.1612	0.1256	0.4678	0.0319	0.0795	0.0971	0.0318	0	0.4815	0	0.249	0.5446	0.2175	0.0446	0.3456	0.024	0.0946	0.0137	0	0.1118	0.1436	0.268	0	0.3763	0.0317	0.0784	0	0.1305	0	0.0325	0.0119	0.0503	0.2212	0	0.1533	0.2768	0.1301	0.1522	0.1737	0.1344	0.1635	0.1625	0.2567	0	0.0537	0.1242	0.6446	0.1505	0.7951
TCGA-CN-6021-01A	MT metabolism	0.0274	0.0642	0.1551	0.2325	0.1228	0.1023	0	0.2217	0.0723	0.0339	0.0881	0.0122	0.0574	0.1071	0	0.0242	0.0476	0.1053	0.247	0.2259	0.6487	0	0	0.011	0.0655	0	0.5129	0	0.4768	0.1884	0.0617	0.0337	0.0786	0.0248	0.1564	0.0158	0.048	0.0255	0.0023	0.0276	0	0.2753	0.03	0.1954	0	0.1202	0.1408	0.0874	0.1088	0.0685	0	0	0.2038	0.2105	0.0779	0.0125	0.1543	0.0194	0.0969	0.2838	0.3539	0	0.0195	0.0386	0.6181	0.1372	0.7553
TCGA-CN-6020-01A	EMT	0.0302	0.0433	0.0412	0.2524	0.13	0.1503	0.0346	0.2529	0	0.0357	0.0412	0.0724	0.0217	0.0836	0.016	0.1607	0.0651	0.1291	0.1591	0.0567	0.6119	0	0	0.0557	0	0	0.5602	0	0.2568	0.675	0.1394	0.0532	0.1161	0.0422	0.1254	0.03	0	0.0667	0.1161	0.0674	0.0308	0.1867	0.0113	0.2129	0	0.1073	0	0.017	0.0318	0.0677	0.0431	0	0.1906	0.2149	0.1334	0.0831	0.1945	0.0032	0.0935	0.21	0.2464	0	0.1222	0.0693	0.6227	0.0946	0.7174
TCGA-CN-6019-01A	EMT	0.0804	0.1384	0.0994	0.054	0.1456	0.1348	0.1012	0.2129	0.1077	0.0767	0.0708	0.1008	0.0954	0.0056	0.0008	0.301	0.0876	0.2239	0.1943	0.3247	0.5056	0	0.0764	0.029	0.1838	0	0.4555	0	0.3381	0.6326	0.4	0.1082	0.4129	0.035	0.1599	0.0543	0	0.0671	0.0916	0.2076	0	0.2729	0.0593	0.0639	0	0.1657	0	0.0844	0.0542	0.0586	0.1517	0	0.0145	0.1357	0	0.1497	0.2385	0.0882	0.1785	0.2713	0.2723	0	0.1253	0	0.9739	0.1755	1.1494
TCGA-CN-6018-01A	EMT	0.0857	0.0885	0.1229	0.1937	0.1767	0.0604	0.0617	0.2743	0.0345	0.0649	0.0457	0.1343	0.0836	0.0804	0.0008	0.1037	0.0902	0.1651	0.2291	0.0457	0.5141	0.0174	0	0.0225	0	0	0.5033	0.0124	0.2785	0.65	0.2459	0.105	0.213	0.0239	0.1417	0	0	0.0598	0.106	0.2072	0.0243	0.3051	0.0081	0.1574	0	0.1043	0.0491	0.0511	0.1296	0.0579	0.1478	0	0.2415	0.3512	0.111	0.1001	0.1999	0.0182	0.1713	0.2617	0.3027	0	0.1958	0.0813	0.7552	0.1574	0.9126
TCGA-CN-6017-01A	Non-tumor	0.1972	0.0838	0.2337	0.2458	0.2672	0.2231	0.1256	0.285	0.1302	0.2341	0.1561	0.3493	0.0853	0.0272	0	0.2216	0.2051	0.2972	0.2734	0.1286	0.4199	0	0.1423	0.0568	0.1996	0	0.4209	0	0.5348	0.2503	0.1981	0.1006	0.2235	0.0476	0.156	0.018	0.0549	0.0987	0.0687	0.3787	0.0724	0.6629	0.0327	0.0554	0	0.0629	0.1467	0.0599	0.1478	0.0523	0.3112	0	0.1721	0.3064	0.0512	0.1919	0.2754	0.1676	0.2417	0.3451	0.3697	0	0.2872	0.0996	1.0687	0.3064	1.3751
TCGA-CN-6016-01A	EMT	0.1223	0.1106	0.0523	0.083	0.103	0.2199	0.0221	0.0648	0.1015	0.1178	0.0207	0.059	0.1407	0.0234	0.0228	0.2262	0.0587	0.1387	0.1895	0.2306	0.55	0.0468	0.1197	0	0.1123	0	0.4766	0	0.1484	0.8776	0.2537	0.0915	0.2573	0.0332	0.0677	0.0401	0	0.0991	0.006	0.3399	0.016	0.5398	0.0485	0.0537	0.0873	0.17	0	0.0417	0	0.0597	0.2557	0	0.0453	0.2049	0.0011	0.0986	0.1428	0	0.1138	0.2181	0.2457	0	0.1999	0.0291	0.67	0.2158	0.8858
TCGA-CN-6013-01A	EMT	0.0048	0.0282	0.1506	0.1656	0.267	0.2499	0.1336	0.3511	0.0528	0.0958	0.0998	0.3159	0	0.0455	0	0.0632	0.1678	0.2844	0.0226	0.2838	0.6118	0	0	0	0	0	0.5027	0	0.4097	0.2707	0.3052	0.1183	0.2194	0.0424	0.1284	0.0322	0	0.1148	0.0551	0.1275	0.1608	0.3614	0	0.0831	0	0.0425	0.0388	0.0489	0	0.0647	0.1052	0	0.1936	0.2801	0.0555	0.2579	0.2732	0.1161	0.2185	0.0871	0.1652	0	0.1965	0.0121	1.1521	0.0137	1.1658
TCGA-CN-6012-01A	MT metabolism	0	0.0884	0.1065	0.2873	0.1478	0.1988	0.0303	0.1883	0.0637	0.0845	0.0845	0.1552	0.0211	0.0584	0	0.0749	0.0455	0.1966	0.1561	0.2407	0.5852	0	0	0	0.0593	0	0.4928	0	0.3391	0.3993	0.1712	0.0989	0.0791	0.0337	0.1401	0.0432	0	0.0623	0	0	0.0499	0.2392	0.0228	0.0808	0	0.0969	0.1201	0.061	0.0583	0.061	0	0	0.1658	0.3011	0.0723	0.0493	0.2143	0.0006	0.1954	0.2003	0.2561	0	0.0918	0.0198	0.7411	0.078	0.8192
TCGA-CN-6011-01A	Cell Cycle	0.0141	0	0	0.2641	0.0796	0.2294	0.0308	0.1266	0	0.0556	0.0001	0.1543	0.0885	0.052	0.0162	0	0.0182	0.0362	0.0667	0.1347	0.6373	0.0038	0	0	0	0	0.5614	0	0.1358	0.6645	0.1107	0.0699	0.0893	0.0361	0.0578	0.0397	0	0.0596	0.0864	0.0022	0.206	0.2612	0.0029	0.1038	0	0.0823	0	0.0263	0.0008	0.0642	0	0	0.1355	0.3411	0.0942	0	0.1536	0	0.0202	0.0614	0.1694	0	0.0666	0.0427	0.5661	0.0404	0.6065
TCGA-CN-6010-01A	MT metabolism	0.068	0.0929	0.1025	0.2508	0.112	0.0786	0	0.194	0.0508	0.0243	0.0751	0.0742	0	0.0617	0.0835	0.1123	0.0421	0.1154	0.1395	0.1884	0.601	0	0	0.108	0	0.0003	0.4817	0	0.3024	0.5554	0.0517	0.0401	0	0.0435	0.1321	0.0697	0	0.1009	0	0.0269	0.0152	0.1636	0.0179	0	0.0339	0.0813	0.0544	0.0754	0.0441	0.054	0.0096	0	0.2143	0.2317	0.1338	0.0259	0.1915	0	0.1232	0.1452	0.1811	0	0.0614	0.0643	0.4353	0.1038	0.5391
TCGA-CN-5374-01A	High Notch	0	0.1052	0.3536	0.315	0.2148	0.1766	0.0765	0.3277	0.1791	0.1531	0.1485	0.1853	0.0468	0.116	0.0336	0.1285	0.2374	0.1666	0.0104	0.0182	0.6548	0	0	0.037	0	0	0.4943	0	0.6474	0.0981	0.0464	0.008	0.0846	0.0519	0.1496	0.0246	0.1214	0.0645	0	0.1383	0.1213	0.3289	0.0176	0.0121	0.0009	0.0238	0.0387	0.0687	0.0209	0.0593	0.0698	0	0.2806	0.3091	0.1375	0	0.2369	0.1393	0.0712	0.0757	0.0908	0.0594	0.2115	0.1613	0.7587	0.0052	0.7639
TCGA-CN-5373-01A	EMT	0.0317	0.0534	0.1237	0.0071	0.2191	0.2206	0.0987	0.2815	0.0782	0.1052	0.0595	0.1257	0	0.0274	0.041	0.1264	0.1641	0.2642	0.1493	0.1359	0.5617	0	0	0.0373	0	0	0.5503	0	0.2349	0.7163	0.1223	0.095	0.0607	0.042	0.1312	0.0406	0.0072	0.0664	0.1118	0.096	0.0328	0.2685	0.0208	0.1968	0	0.0929	0	0.0591	0	0.071	0.0685	0	0.169	0.1688	0.0522	0.198	0.2737	0.1661	0.184	0.1938	0.2234	0.0155	0.2321	0.0455	0.9025	0.0905	0.993
TCGA-CN-5370-01A	EMT	0.1095	0.0932	0.0851	0.1089	0.1788	0.112	0.0289	0.2828	0.0061	0.0767	0.0353	0.1569	0.0993	0.0717	0.0395	0.1999	0.1057	0.25	0.1916	0.1868	0.4975	0	0	0.1475	0.0374	0	0.5127	0	0.4088	0.5521	0.2544	0.1059	0.2222	0.0525	0.1082	0.0194	0	0.0635	0.1832	0.2139	0.0252	0.2853	0.0174	0.1387	0	0.0991	0	0.0481	0.0306	0.0645	0.1962	0	0.2119	0.2978	0.0951	0.2114	0.2379	0.1334	0.2106	0.2405	0.2542	0	0.1926	0.1067	0.9543	0.1506	1.1048
TCGA-CN-5369-01A	EMT	0.0842	0.0303	0.1884	0.1629	0.205	0.1419	0.1017	0.2703	0.0897	0.101	0.0855	0.2608	0	0.0851	0	0.0779	0.1426	0.2038	0.187	0.1299	0.614	0	0	0.0192	0	0	0.5555	0	0.3772	0.4733	0.1666	0.0974	0.125	0.0466	0.1849	0.0065	0.023	0.0543	0.1491	0	0.1368	0.2787	0	0.2041	0	0.0422	0.0849	0.0699	0.111	0.0701	0	0	0.239	0.2052	0.1434	0.0644	0.241	0.0739	0.1708	0.2271	0.2977	0	0.2382	0.0614	1.0209	0.1356	1.1565
TCGA-CN-5367-01A	EMT	0.0401	0.0989	0.0777	0.2021	0.0079	0.1051	0	0.0719	0	0.0218	0	0	0.1234	0.1706	0	0.1988	0.1387	0.2514	0.086	0	0.6107	0	0.0528	0.0089	0	0.0013	0.5125	0.1504	0.2706	0.3376	0.1217	0.0314	0.1337	0.0438	0.0766	0.0433	0	0.0551	0.0461	0.1714	0	0.4319	0.0158	0.0652	0.1361	0.0454	0	0.0346	0	0.0599	0.1093	0	0.1916	0.2937	0.1276	0	0.2143	0.2973	0.0449	0.066	0.1022	0	0.065	0.0943	0.4237	0.0894	0.5132
TCGA-CN-5366-01A	EMT	0.0234	0.0196	0.0301	0.2033	0.0884	0.165	0	0.1984	0.021	0.0853	0.0436	0.1701	0.1575	0.1206	0.0434	0.0014	0	0.1484	0.2217	0.0722	0.6108	0.0254	0	0.0517	0	0	0.5509	0.0325	0.1989	0.9191	0.1258	0.0432	0.1214	0.0506	0.0794	0.0192	0	0	0.0145	0.1573	0.0532	0.3232	0.0056	0.1112	0	0.1064	0.002	0.0723	0	0.0636	0.1127	0	0.192	0.3761	0.0828	0.005	0.1842	0.0011	0.1514	0.2096	0.2915	0	0.1543	0.0511	0.5198	0.1226	0.6424
TCGA-CN-5365-01A	Cell Cycle	0	0	0.0455	0.1994	0.0936	0.1358	0	0.1882	0	0.0771	0.0444	0.1664	0.092	0.1604	0	0	0.0736	0.1893	0.051	0.0874	0.617	0.0226	0	0.0014	0	0	0.5751	0.1141	0.21	0.699	0.1405	0.0273	0.1595	0.0312	0.0586	0.0108	0	0.0002	0.1141	0	0.0587	0.394	0.0079	0.1167	0.0765	0.0402	0	0.0104	0.001	0.0706	0	0	0.2418	0.4344	0.0875	0.0116	0.1745	0.1056	0.1513	0.0682	0.1677	0	0.1371	0.0772	0.6361	0.0255	0.6616
TCGA-CN-5364-01A	EMT	0.0484	0.1288	0.0704	0.3486	0.0748	0.0401	0	0.1947	0.0065	0.0321	0.046	0.0164	0.1303	0.158	0	0.2274	0.0531	0.1862	0.0905	0.0314	0.5904	0	0	0.0599	0.0308	0	0.5254	0.079	0.2962	0.2088	0.1928	0.0523	0.2057	0.0393	0.0292	0.0421	0	0.1037	0	0.2025	0.0471	0.3717	0.0122	0.086	0.1293	0.0487	0	0.0372	0.0184	0.0608	0.1371	0	0.2651	0.2965	0.1315	0	0.1667	0.1977	0.1016	0.1168	0.1669	0	0.1451	0.0616	0.5067	0.0694	0.5762
TCGA-CN-5363-01A	EMT	0.0667	0.0894	0.078	0.3286	0.1023	0.1306	0	0.2581	0	0.0888	0.0314	0.1733	0.1541	0.1345	0	0.0869	0.0728	0.1215	0.1984	0.0605	0.4846	0.0295	0.0453	0.0361	0	0	0.4717	0.037	0.2557	0.6109	0.1969	0.093	0.097	0.0551	0.0967	0.0161	0	0.0949	0.0364	0.1985	0.1075	0.3436	0.0016	0.0579	0.0014	0.1085	0.0193	0.0501	0.0066	0.0486	0.1626	0	0.2675	0.3347	0.1391	0.0892	0.1957	0.0035	0.1118	0.1897	0.2512	0	0.1674	0.0741	0.6033	0.1552	0.7585
TCGA-CN-5361-01A	EMT	0.0504	0.0543	0.0703	0.019	0.0623	0.1248	0	0.1672	0.0222	0.0464	0.0169	0.11	0	0.1037	0.1435	0.1414	0.097	0.1622	0.2232	0.1036	0.5712	0.0195	0.0029	0.018	0.0737	0.0118	0.5322	0	0.1588	1.1015	0.1133	0.0445	0.073	0.0384	0.0407	0.0663	0	0.03	0.033	0.0089	0.1269	0.1839	0.0299	0.0212	0.0597	0.1435	0	0.0638	0	0.0578	0	0	0.1984	0.1872	0.1331	0	0.1906	0.0598	0.136	0.2146	0.2465	0	0.1742	0.0652	0.5184	0.1383	0.6567
TCGA-CN-5360-01A	MT metabolism	0.0355	0.1333	0.1644	0.2415	0.2646	0.2977	0.0738	0.3246	0.119	0.1203	0.1034	0.2032	0.1054	0	0.0009	0.3218	0.1601	0.2661	0.0502	0.2773	0.5535	0	0.0173	0.0255	0.1333	0	0.4518	0	0.3722	0.1187	0.2141	0.1104	0.0909	0.0344	0.1462	0.078	0	0.0806	0	0.2016	0.0647	0.2895	0.0204	0.0668	0	0.095	0.0521	0.078	0.0608	0.0553	0.1707	0	0.1147	0.1022	0.0781	0.1984	0.2485	0.1173	0.2297	0.1151	0.1431	0	0.1471	0.007	0.9818	0.0515	1.0333
TCGA-CN-5359-01A	EMT	0.0006	0.1471	0.1299	0.1786	0.2928	0.2391	0.0945	0.4008	0.1498	0.1777	0.1424	0.1943	0	0.0174	0.0118	0.3064	0.0857	0.2229	0.1541	0.0592	0.5324	0	0.0576	0.0972	0.0122	0	0.4999	0	0.4194	0.4258	0.2303	0.0923	0.1731	0.0489	0.0905	0.0312	0.0033	0.0745	0.1743	0.1078	0.0295	0.2353	0.0151	0.2437	0	0.0957	0	0.0429	0.0321	0.064	0.0548	0	0.2489	0.2086	0.0662	0.1224	0.2688	0.0425	0.173	0.1577	0.1814	0.0025	0.1859	0.085	1.0728	0.1062	1.179
TCGA-CN-5358-01A	EMT	0.1038	0.0454	0.2326	0.1381	0.3266	0.255	0.1262	0.4562	0.1545	0.2015	0.1371	0.2048	0.1197	0	0.0313	0.314	0.2253	0.322	0.2283	0.3342	0.4905	0	0.0674	0.1689	0.1687	0	0.5013	0	0.4875	0.5137	0.242	0.0917	0.2072	0.0602	0.0938	0.0094	0.0506	0.0658	0.1109	0.1633	0	0.3438	0.0039	0.1829	0	0.1423	0.0719	0.0709	0.152	0.0688	0.1304	0	0.2199	0.0956	0.1197	0.2155	0.2603	0.2022	0.3042	0.3129	0.356	0	0.186	0.0699	1.3419	0.1998	1.5417
TCGA-CN-5356-01A	MT metabolism	0.0522	0.0045	0.1192	0.2828	0.1614	0.0923	0	0.2168	0.0878	0.0624	0.0593	0.0506	0.0405	0.0789	0.0374	0.1658	0.0633	0.0687	0.2826	0.084	0.6473	0	0	0.0922	0.1447	0	0.5684	0	0.292	0.6167	0.0414	0.0365	0.0675	0.0524	0.1525	0	0.0029	0.0099	0.0516	0.0212	0	0.2301	0	0.0813	0.0136	0.1582	0.0781	0.0846	0.0878	0.0661	0	0	0.1623	0.2506	0.1334	0.0494	0.1696	0	0.0554	0.2538	0.3397	0	0.0601	0.0695	0.4816	0.1674	0.649
TCGA-CN-5355-01A	EMT	0.0776	0.0216	0.0956	0.2136	0.1008	0.1948	0.0182	0.191	0.0424	0.0808	0	0	0.1625	0.0819	0.0469	0.1775	0.0552	0.1092	0.2898	0.0828	0.5697	0.0282	0	0.1135	0.0129	0	0.5684	0	0.2498	0.7239	0.0561	0.027	0.0647	0.0392	0.1615	0	0.0055	0.0571	0.0585	0.1767	0	0.2362	0.0201	0.1014	0	0.1622	0.0418	0.0641	0.0739	0.0641	0.1614	0	0.1479	0.278	0.1064	0.0018	0.1236	0.0183	0.1675	0.3191	0.3876	0	0.0458	0.1055	0.4829	0.1837	0.6666
TCGA-CN-4742-01A	EMT	0.0958	0.0897	0.0983	0.1155	0.086	0.1415	0.0534	0.1762	0	0.0774	0.0455	0.0224	0.0755	0.0609	0	0.1587	0.0853	0.1711	0.173	0.1424	0.6151	0.0144	0	0.0599	0	0	0.5659	0	0.2281	0.7393	0.1214	0.0614	0.0698	0.0395	0.1168	0.0546	0.0117	0.0455	0.0996	0.1325	0	0.2343	0.0093	0.1293	0	0.1325	0.0418	0.0287	0.0236	0.0664	0.107	0	0.1773	0.1898	0.1418	0.0748	0.2187	0.04	0.1141	0.1942	0.2026	0	0.1296	0.0733	0.6433	0.1344	0.7777
TCGA-CN-4741-01A	EMT	0	0.1593	0.084	0.3181	0.1247	0.1709	0	0.1862	0	0.0582	0.0214	0.0543	0.0879	0.0922	0.0552	0.2691	0.0426	0.1031	0.0274	0.0561	0.6478	0.004	0	0	0	0	0.5283	0.0919	0.2062	0	0.0716	0.0185	0.0768	0.0461	0.035	0.0319	0	0.1246	0.0105	0.044	0.0065	0.2331	0.026	0.0719	0.1039	0.0505	0.0299	0.0625	0.051	0.0624	0.0145	0	0.2203	0.2483	0.1018	0.0309	0.1549	0.0754	0.0221	0.0446	0.0682	0	0.0406	0.0259	0.4218	0.0137	0.4355
TCGA-CN-4740-01A	EMT	0.1062	0.1183	0.0505	0.1809	0.1401	0.0717	0.0471	0.2305	0.0648	0.1855	0.0748	0.1319	0.1269	0.0461	0.0133	0.3451	0	0.2674	0.1781	0.3479	0.5025	0	0.0886	0.2095	0.0767	0	0.5062	0	0.3216	0.6314	0.316	0.0803	0.3492	0.0448	0.1123	0.0219	0	0.0397	0.1421	0.2435	0	0.1383	0.02	0.1211	0	0.1345	0	0.0888	0.0763	0.0651	0.1875	0	0.2133	0.1829	0.1133	0.0806	0.2088	0.1873	0.2786	0.248	0.2664	0	0.1411	0.0468	1.0769	0.1864	1.2634
TCGA-CN-4739-01A	High Notch	0.0018	0.0277	0.1776	0.3864	0.1775	0.1722	0.011	0.2689	0.0866	0.1101	0.0974	0.1416	0.058	0.0782	0	0.2391	0.1376	0.1008	0.0949	0.1776	0.6386	0	0	0	0	0	0.5212	0	0.4942	0.1366	0.0305	0.0274	0.0306	0.0394	0.1333	0	0.0335	0.0798	0.0311	0.0357	0.0346	0.263	0.0021	0.219	0	0.0798	0.0575	0.0808	0.0744	0.0618	0.0027	0	0.2368	0.2261	0.1126	0.0452	0.1945	0.0395	0.0344	0.1576	0.2235	0	0.0906	0.0674	0.7321	0.0483	0.7805
TCGA-CN-4738-01A	EMT	0.0175	0	0.0529	0.2404	0.2171	0.2537	0.0936	0.2797	0.0486	0.0772	0.0873	0.1207	0.069	0.0638	0.0249	0.0017	0.0732	0.1868	0.0387	0.3442	0.6507	0	0	0.0902	0	0	0.5327	0	0.3647	0.5371	0.1222	0.0545	0.1185	0.0642	0.1121	0.0047	0	0.0728	0	0	0.0016	0.2981	0	0.1235	0	0.0367	0	0.0377	0.0554	0.0638	0	0	0.1309	0.205	0.047	0.1202	0.2136	0.0546	0.1361	0.0893	0.1396	0	0.0681	0	0.7931	0.0281	0.8212
TCGA-CN-4737-01A	EMT	0.0949	0.0671	0.0099	0.0726	0.0244	0.2169	0.0067	0.024	0.0426	0.1414	0	0	0.1412	0.063	0.0484	0.1483	0	0.1517	0.1808	0.1373	0.6104	0.0264	0	0.0391	0	0	0.5522	0	0.1898	0.8128	0.1987	0.0655	0.1635	0.0317	0.0896	0.0011	0	0.0699	0.0834	0.2691	0	0.3087	0.0291	0.1086	0	0.1262	0.0091	0.0464	0	0.0629	0.2156	0	0.0505	0.163	0.0692	0.0353	0.1364	0.0279	0.187	0.2182	0.2469	0	0.0609	0.0664	0.5914	0.1378	0.7293
TCGA-CN-4736-01A	EMT	0.1726	0.0905	0.0722	0.2402	0.1372	0.1038	0.0349	0.1991	0.0696	0.2026	0.1128	0.2406	0.0959	0.1084	0.0106	0.2461	0.0912	0.2191	0.136	0.0676	0.579	0	0.0338	0.0496	0.1173	0	0.5238	0	0.2405	0.4422	0.3559	0.1098	0.347	0.0402	0.0747	0.02	0	0.0322	0.0539	0.2936	0.1395	0.3486	0.0293	0.0289	0.0612	0.0629	0	0.0556	0	0.0637	0.2422	0	0.1789	0.2843	0.0763	0.1218	0.2191	0.0771	0.1701	0.1598	0.1811	0	0.285	0.039	0.8781	0.1712	1.0493
TCGA-CN-4735-01A	High Stromal	0	0.138	0.2376	0.242	0.1204	0.0459	0	0.185	0.0849	0.0018	0.0941	0.0597	0.0128	0.1347	0.0009	0.2711	0.2855	0.2186	0	0.1293	0.5295	0	0.1158	0.0034	0.0152	0	0.3459	0	0.418	0.2336	0.1611	0.0715	0.071	0.0402	0	0.1107	0.0542	0.16	0	0.0144	0.0795	0.4263	0.1284	0	0	0.0909	0.0282	0.0414	0.0033	0.0333	0.0014	0	0.1785	0.2551	0.1294	0.1057	0.2361	0.1637	0.0986	0.1234	0.0848	0.0283	0.1575	0.0226	0.659	0.0579	0.7169
TCGA-CN-4734-01A	Differentiated	0.0318	0	0.06	0.1368	0.2568	0.1426	0.1016	0.347	0.0355	0.1214	0.1488	0.2926	0	0.0983	0.0319	0.0241	0.1408	0.1958	0.1524	0.1164	0.6216	0	0	0.0978	0	0	0.5732	0	0.3269	0.7623	0.1691	0.0757	0.1221	0.0498	0.1333	0.0171	0	0.0271	0.0947	0	0.1606	0.1989	0	0.157	0	0.083	0.0056	0.0567	0.0547	0.0718	0	0	0.2438	0.3215	0.1441	0.151	0.239	0.0795	0.1074	0.1541	0.222	0	0.2248	0.0694	0.9211	0.0921	1.0132
TCGA-CN-4733-01A	EMT	0.0316	0.0796	0.2763	0.2303	0.3651	0.2005	0.2417	0.4699	0.1484	0.1914	0.223	0.306	0.0523	0.1085	0.0564	0.2644	0.2414	0.3393	0.2016	0.0838	0.4779	0	0	0.0272	0.0081	0	0.4778	0	0.9777	0.4365	0.1875	0.1162	0.1585	0.0679	0.1597	0.0294	0.0616	0.106	0.0584	0.2133	0.0534	0.4481	0.0149	0.0981	0	0.0844	0.1415	0.0732	0.1107	0.0615	0.1486	0	0.2498	0.2096	0.1313	0.253	0.307	0.2629	0.3134	0.2831	0.3271	0	0.2737	0.1465	1.1475	0.1166	1.2641
TCGA-CN-4731-01A	MT metabolism	0.0661	0.0892	0.0323	0.2604	0.0306	0	0.0256	0.1668	0.0533	0.0629	0.1263	0.0493	0.0042	0.0915	0	0.1714	0.087	0.1086	0	0.0207	0.6862	0.0384	0.0087	0	0	0.0368	0.5715	0.067	0.2111	0.6347	0.0447	0.0162	0.0123	0.0272	0.0236	0.0404	0	0.1071	0.0525	0.0459	0.007	0.1987	0.019	0.0821	0	0.0639	0	0.0431	0.041	0.0576	0.0308	0	0.1575	0.2668	0.1526	0	0.1409	0.0588	0.0404	0.0485	0.0121	0	0.0467	0.0263	0.3124	0.0374	0.3498
TCGA-CN-4730-01A	MT metabolism	0.0873	0.0459	0.0432	0.1563	0.0116	0.0128	0	0.1395	0	0.0447	0	0	0.1656	0.167	0	0	0	0.0435	0.1816	0.1573	0.6825	0.0849	0	0	0	0	0.5934	0.1739	0.1726	0.3765	0.0371	0.0054	0.097	0.0333	0.0305	0.0281	0	0.0432	0	0.0671	0	0.3372	0.0294	0.0612	0.0632	0.0761	0.0564	0.0497	0.0897	0.0638	0.0253	0	0.2105	0.3064	0.1915	0	0.0793	0	0.0814	0.1693	0.2289	0	0.0166	0.0868	0.2879	0.1345	0.4224
TCGA-CN-4729-01A	Differentiated	0.0213	0.0934	0.0632	0.1324	0.1034	0.1277	0	0.1698	0.0566	0.0484	0	0	0.0976	0.1064	0.0999	0.1027	0.0795	0.1938	0.1791	0.1784	0.6335	0	0	0.0784	0	0	0.5528	0.0017	0.3078	0.4463	0.0089	0.0082	0.0653	0.0566	0.2122	0.0468	0	0.1068	0.0179	0.0234	0	0.3116	0.0236	0.1558	0.0076	0.126	0.0678	0.0923	0.0677	0.0687	0	0	0.1372	0.2131	0.1024	0.0739	0.201	0.1198	0.1526	0.1637	0.2149	0	0.104	0.021	0.5509	0.1002	0.6511
TCGA-CN-4728-01A	EMT	0.0604	0.1223	0.1226	0.2517	0.2538	0.1985	0.111	0.3052	0.06	0.0532	0.0537	0.0705	0.1303	0.0376	0.0128	0.3438	0.114	0.3144	0.1616	0.1456	0.4539	0	0.082	0.0254	0.1015	0	0.4415	0	0.3179	0.6973	0.3813	0.0995	0.3587	0.046	0.1184	0.0389	0	0.0586	0.0953	0.1841	0	0.2478	0.0375	0.0345	0.0502	0.1739	0	0.0492	0.0329	0.0562	0.1324	0	0.1344	0.1558	0.0643	0.235	0.2865	0.1301	0.257	0.2169	0.2249	0	0.1199	0.0295	0.9645	0.152	1.1165
TCGA-CN-4727-01A	Cell Cycle	0.0799	0.0095	0	0.242	0.0045	0.0338	0	0.1673	0	0.0301	0	0.026	0.0161	0.1354	0	0.0635	0.0181	0	0.2551	0.1189	0.6834	0.0261	0.0439	0	0	0.0042	0.5555	0.0793	0.1401	0.5752	0	0.0087	0	0.0338	0.1169	0.0249	0	0.0285	0	0.0409	0.0399	0.132	0.0137	0.1968	0	0.1049	0	0.0622	0.0531	0.0566	0.0211	0	0.2105	0.2063	0.1788	0	0.051	0	0.0106	0.2314	0.3088	0	0	0.0395	0.2827	0.1894	0.4721
TCGA-CN-4726-01A	Differentiated	0.0778	0.0784	0.0182	0.1723	0.0362	0.063	0.0651	0.2811	0	0.1618	0.1073	0.0387	0.0055	0.097	0.0153	0.0399	0.0537	0.2044	0.1572	0.0801	0.6142	0.0502	0	0.0856	0	0	0.5635	0	0.2088	0.88	0.1116	0.0316	0.1196	0.042	0.0651	0.0175	0.0004	0.0023	0.1905	0.1365	0	0	0.0278	0.3143	0.0578	0.083	0	0.0381	0.0285	0.0745	0.0786	0	0.1804	0.1603	0.1209	0.0199	0.1817	0.1055	0.1652	0.1307	0.157	0	0.1197	0.0267	0.7727	0.1175	0.8902
TCGA-CN-4725-01A	EMT	0.0886	0	0.033	0.1482	0	0.0968	0	0.1087	0	0.0786	0	0	0.1801	0.1346	0	0	0.0022	0.0915	0.2101	0	0.6443	0.0578	0	0.0748	0.0137	0	0.5878	0.04	0.1512	0.658	0.0624	0.0194	0.1043	0.0304	0.1172	0.0033	0	0.0115	0.0611	0.2815	0	0.2565	0.0258	0.1509	0.0197	0.0748	0	0.0782	0	0.0667	0.2269	0	0.2077	0.211	0.1868	0	0.082	0.0108	0.1036	0.2015	0.2428	0.0137	0.1064	0.1361	0.3386	0.1494	0.488
TCGA-CN-4723-01A	EMT	0.02	0.0881	0.1172	0.136	0.1594	0.2164	0	0.1817	0	0.0223	0.0099	0.0851	0.0642	0.1428	0.029	0.0258	0.0674	0.1633	0.1076	0.1574	0.5627	0.0209	0	0.0504	0	0	0.5306	0.0753	0.2447	0.7668	0.0852	0.0458	0.0837	0.0461	0.1045	0.0162	0	0.1056	0.0594	0	0.1143	0.1995	0.0165	0.0847	0	0.1031	0.0606	0.0412	0	0.0568	0	0	0.164	0.3457	0.1063	0.0915	0.2116	0.0814	0.1624	0.1429	0.1995	0	0.1069	0.0766	0.6729	0.0638	0.7367
TCGA-CN-4722-01A	Differentiated	0.0775	0.0114	0.1238	0.0071	0.1535	0.1777	0.1005	0.2505	0.0919	0.1306	0.0304	0.047	0.0483	0.0435	0.0203	0.3495	0.0936	0.1693	0.2562	0.1426	0.6044	0	0.0267	0.0442	0.2434	0	0.5656	0	0.2273	0.5855	0.0287	0.0081	0.046	0.0306	0.2395	0.0333	0.0438	0	0.0925	0.0334	0	0.1111	0.0251	0.1305	0.1196	0.0867	0.0467	0.0889	0.1487	0.0734	0	0	0.1283	0.1622	0.0725	0	0.1949	0.0869	0.1462	0.3002	0.3687	0	0.0441	0.0556	0.6681	0.1802	0.8483
TCGA-C9-A480-01A	Differentiated	0.0236	0	0.0546	0.0059	0.0482	0.2025	0	0.1656	0	0.1197	0.0058	0.0971	0.2066	0.1157	0.026	0	0.1196	0.1445	0.0524	0.2582	0.6488	0.0219	0	0	0	0	0.5778	0	0.2167	0.5336	0.1053	0.0311	0.1323	0.0519	0.0728	0.0054	0	0.0116	0	0.1717	0.0363	0.4056	0.0079	0.0749	0	0.0209	0.0046	0.0894	0	0.0694	0.1509	0	0.1363	0.307	0.0736	0.0178	0.1667	0.1125	0.0347	0.1026	0.1757	0	0.1312	0.027	0.5957	0.038	0.6337
TCGA-C9-A47Z-01A	Differentiated	0.0139	0	0.0275	0.0374	0.0732	0.2253	0	0.1713	0	0.123	0	0.0304	0.1319	0.1264	0	0	0.0578	0.0932	0.0928	0.1304	0.6539	0.0419	0	0.0143	0	0	0.59	0.0357	0.1104	0.6195	0.0568	0.0334	0.0815	0.0331	0.0496	0.0221	0	0	0.0248	0.1532	0	0.3104	0.0249	0.1359	0	0.0499	0.0557	0.0724	0.001	0.0692	0.1072	0	0.129	0.2687	0.0872	0.0479	0.1519	0	0.0471	0.1082	0.1607	0	0.1379	0.0591	0.4653	0.0534	0.5186
TCGA-BB-A6UO-01A	Cell Cycle	0.0164	0.0375	0.0032	0.1571	0.0416	0.145	0.0384	0.2154	0	0.0103	0.0082	0.0686	0.1788	0.1859	0	0.1264	0.0191	0.1122	0.2552	0.0807	0.6285	0.0082	0	0	0.0179	0	0.587	0.1113	0.1518	0.808	0.1236	0.0369	0.1191	0.0179	0.1085	0.0266	0	0.0659	0.1168	0.0358	0.0924	0.2468	0.0146	0.0777	0.0614	0.0976	0.0105	0.0117	0.0426	0.0699	0	0	0.1487	0.4014	0.1352	0	0.1532	0.007	0.1196	0.225	0.3119	0	0.1599	0.0879	0.4509	0.1358	0.5867
TCGA-BB-A6UM-01A	High Notch	0.0021	0	0.0882	0.3483	0.193	0.1253	0.0539	0.2777	0.0172	0.1716	0.1005	0.2908	0.0524	0.146	0	0	0.0083	0.0863	0.0727	0.0742	0.658	0	0	0.0043	0.175	0.0136	0.5208	0.05	0.2891	0.2556	0.1136	0.0484	0.0735	0.0439	0.1268	0.034	0	0.0875	0	0.026	0.1781	0.2447	0.0118	0.0343	0.122	0.0377	0.0655	0.0109	0.0096	0.0587	0.0241	0	0.2979	0.3724	0.12	0.0461	0.1975	0	0.0437	0.0987	0.1445	0	0.1421	0.0729	0.6555	0.0374	0.6929
TCGA-BB-A5HZ-01A	MT metabolism	0.0804	0	0.014	0.1595	0.0641	0.2124	0	0.1309	0.0041	0.1203	0	0	0.2124	0.123	0.0073	0.0313	0.0792	0.0819	0.1899	0.1788	0.6559	0.0011	0	0.0166	0	0	0.5785	0.1407	0.2209	0.7208	0.0195	0.0018	0.0903	0.0416	0.1021	0.0115	0	0.0046	0.0718	0.0407	0	0.2284	0.0209	0.1451	0	0.0747	0.0238	0.0496	0.0418	0.0717	0.0219	0	0.0812	0.2687	0.1207	0.017	0.0994	0.0109	0.1033	0.2075	0.3117	0	0.0532	0.085	0.4914	0.1352	0.6265
TCGA-BB-A5HY-01A	Cell Cycle	0.0695	0	0	0.2788	0.1245	0.1315	0	0.2247	0	0	0	0.0221	0.1217	0.1774	0	0	0	0.0682	0.0612	0.0141	0.6135	0.0317	0	0	0	0	0.505	0.1337	0.1705	0.8699	0.0508	0.0341	0.0221	0.0241	0.0237	0.0198	0	0.0415	0	0.0472	0.0195	0.2774	0.0165	0.0565	0.0635	0.0809	0.0065	0.0338	0.0212	0.0569	0.0399	0	0.1969	0.3749	0.1782	0.0174	0.1093	0	0.0886	0.0668	0.153	0	0.0592	0.0861	0.2385	0.0654	0.3038
TCGA-BB-A5HU-01A	Cell Cycle	0.0551	0.1001	0.0407	0.0495	0.087	0.1685	0.0219	0.1404	0	0.0334	0.03	0	0.0613	0.1361	0.0151	0.1424	0.1329	0.2132	0.0821	0.1952	0.5898	0.0033	0.0107	0.0863	0	0	0.5487	0	0.202	0.7656	0.0437	0.0151	0	0.0283	0.0506	0.0222	0	0.0188	0.0937	0.0359	0	0.4167	0.0124	0.0952	0.0544	0.1202	0	0.0299	0.0297	0.0675	0	0	0.1299	0.2204	0.1277	0.0861	0.2056	0.1455	0.1205	0.0847	0.1235	0	0.0303	0.0715	0.5536	0.074	0.6275
TCGA-BB-8601-01A	MT metabolism	0.0148	0.0269	0.0431	0.2598	0	0.0775	0	0.1805	0	0	0.0243	0	0.1153	0.1671	0.0797	0	0	0	0.0613	0.0178	0.6413	0	0	0.0824	0	0.0019	0.5447	0.1313	0.4656	0.539	0.0204	0	0.067	0.0414	0.0183	0.019	0	0	0.0013	0.0301	0.0014	0.2128	0.0727	0.0179	0.111	0.0669	0.0856	0.0754	0	0.0583	0.0128	0	0.184	0.2999	0.1747	0	0	0	0.0284	0.1465	0.1624	0	0.0184	0.1127	0.0955	0.038	0.1336
TCGA-BB-8596-01A	EMT	0.057	0.1201	0.0636	0.174	0.1069	0.144	0	0.1364	0.1027	0.0135	0	0	0.1067	0.0756	0	0.2219	0.0144	0.2035	0.2023	0.2119	0.5233	0	0	0.0852	0.1935	0	0.4812	0	0.2317	0.7578	0.2883	0.0932	0.2267	0.0266	0.1913	0.0485	0.0047	0.0593	0.0673	0.124	0	0.3851	0.037	0.0258	0	0.1171	0	0.0405	0	0.0547	0.108	0	0.136	0.0938	0.1327	0.12	0.2122	0.1569	0.1696	0.2836	0.2823	0	0.0725	0.0033	0.6716	0.1297	0.8013
TCGA-BB-7872-01A	Cell Cycle	0.0673	0.0802	0.0765	0.1553	0.1222	0.1295	0	0.277	0	0.1557	0.0447	0.102	0.0893	0.1536	0	0.061	0.1053	0.1882	0.0325	0	0.6226	0.0266	0	0	0	0	0.5534	0	0.2259	0.4932	0.1045	0.0481	0.0883	0.0425	0.0618	0.0335	0	0.1066	0.0399	0.1187	0.1194	0.2195	0.0315	0.113	0	0.0266	0.069	0.0441	0.0382	0.0636	0.0772	0	0.1939	0.1937	0.1107	0.1432	0.2085	0.1518	0.0595	0.021	0.0175	0	0.1431	0.0414	0.6413	0.0499	0.6912
TCGA-BB-7871-01A	MT metabolism	0.0237	0.1554	0.1121	0.0812	0.1292	0.0773	0.0268	0.2736	0	0	0.0149	0.0171	0.1031	0.133	0	0.2238	0.0359	0.1735	0.1305	0.077	0.5685	0	0.121	0.0392	0.0576	0.0221	0.4779	0.0129	0.2474	0.5265	0.2115	0.076	0.1465	0.0337	0.0637	0.0546	0.0048	0.0826	0	0	0.0311	0.2174	0.0687	0	0.1061	0.1145	0.045	0.0366	0.0249	0.0549	0	0	0.1927	0.1881	0.0974	0.1012	0.1886	0.0348	0.1811	0.1235	0.1488	0	0.0672	0.0906	0.5121	0.1376	0.6497
TCGA-BB-7870-01A	MT metabolism	0	0	0.0304	0.3719	0.1484	0.0159	0	0.2969	0	0.0459	0.0394	0.0327	0.1938	0.1564	0	0	0	0.0892	0.0579	0.0613	0.6509	0	0	0.017	0	0.029	0.5524	0.1892	0.3157	0.4257	0.0291	0.017	0.0371	0.0338	0.0148	0.0113	0	0.0591	0	0.0476	0.0771	0.1268	0.0224	0.0443	0.1784	0.0067	0.0441	0.0877	0.0778	0.0577	0.0174	0	0.2543	0.3478	0.2039	0	0.1327	0.0059	0.0728	0.2191	0.2163	0	0.0878	0.1179	0.373	0.029	0.4019
TCGA-BB-7866-01A	High Stromal	0	0.0356	0.2732	0.4101	0.2692	0.0819	0	0.3758	0.1701	0.082	0.0675	0.1148	0.0774	0.1492	0.0475	0	0.1985	0.1617	0.087	0.0718	0.5825	0	0	0.1397	0	0	0.4476	0	0.4414	0.356	0.1566	0.0825	0.0573	0.0508	0.084	0	0.0353	0.0655	0.0358	0.0172	0.0346	0.2277	0.0234	0.0808	0	0.062	0.0198	0.062	0.0335	0.0512	0	0	0.3131	0.2282	0.1677	0.1105	0.2416	0.0413	0.0544	0.131	0.1785	0.04	0.1748	0.1224	0.811	0.0435	0.8545
TCGA-BB-7864-01A	MT metabolism	0.0554	0.0749	0.0405	0.3643	0.0806	0.0238	0	0.2205	0	0	0	0	0.1339	0.1694	0	0.0585	0	0	0.1271	0.0445	0.6567	0.0344	0	0.012	0.0405	0	0.5525	0.1483	0.1481	0.2969	0	0.0002	0.0441	0.0406	0.0381	0.0053	0	0.0603	0	0.0269	0.0299	0.0887	0.0417	0.0262	0.1388	0.0705	0.0336	0.0544	0.0755	0.0564	0.0284	0	0.2176	0.3279	0.1689	0	0.0399	0	0	0.1043	0.1994	0	0.0034	0.0769	0.1749	0.0912	0.2661
TCGA-BB-7863-01A	Differentiated	0.0388	0	0.0208	0.0558	0.0803	0.2006	0.0361	0.1677	0	0.043	0	0	0.1254	0.1381	0.029	0	0.0627	0.1255	0.1762	0.1693	0.6496	0	0	0.0539	0	0	0.5904	0.0494	0.1561	0.618	0.0595	0.0038	0.1333	0.0459	0.1395	0.0345	0	0	0.0762	0.0585	0	0.2126	0.0089	0.1669	0	0.0595	0.0061	0.0935	0.0813	0.0717	0.0233	0	0.1648	0.2122	0.1014	0.017	0.13	0.0667	0.1036	0.188	0.2435	0	0.0266	0.0602	0.5249	0.1075	0.6324
TCGA-BB-7862-01A	MT metabolism	0.0288	0.1901	0.0627	0.2682	0.0807	0.0068	0	0.1577	0	0	0	0.0093	0.0446	0.1501	0.0606	0.0639	0	0.0384	0.2386	0.0525	0.5437	0	0	0.0493	0.0254	0.0054	0.4975	0	0.2592	0.617	0.1346	0.0455	0.0734	0.0174	0.0652	0.0674	0	0.1054	0	0	0	0.1895	0.0481	0.0517	0	0.1274	0.045	0.0134	0.0358	0.0561	0	0	0.1899	0.1764	0.1477	0.0677	0.092	0	0.0596	0.2855	0.2929	0	0.0126	0.0791	0.292	0.1337	0.4257
TCGA-BB-7861-01A	High Stromal	0	0.0796	0.4478	0.2809	0.4256	0.1627	0.1686	0.5306	0.2514	0.2145	0.25	0.4203	0	0.1233	0.0517	0	0.3827	0.1944	0	0.1003	0.417	0	0	0.0712	0	0	0.3761	0	0.7511	0	0.3121	0.1474	0.1658	0.0783	0.0553	0.0194	0.1054	0.1111	0	0	0.2774	0.3228	0.0193	0.04	0	0.0115	0.047	0.0888	0.1	0.0387	0	0	0.3386	0.2501	0.0922	0.263	0.2797	0.0628	0.1079	0.0365	0.0229	0.1053	0.306	0.1277	1.3936	0	1.3936
TCGA-BB-4228-01A	High Stromal	0.0386	0.0622	0.0783	0.4785	0.1714	0.0518	0	0.2874	0.0752	0.0774	0.0897	0.0938	0.1783	0.1352	0.131	0.162	0.1064	0.1462	0.0376	0	0.6141	0	0.1376	0.0666	0	0.0176	0.4786	0.1166	0.321	0.391	0.1243	0.0386	0.1096	0.0544	0	0.0654	0	0.1334	0	0.0469	0.0429	0.1081	0.0608	0.0227	0.1212	0.1027	0	0.0369	0	0.0471	0.0264	0	0.2717	0.3529	0.1031	0.0534	0.233	0.0773	0.0443	0.0871	0.1231	0	0.0921	0.0769	0.4784	0.1069	0.5853
TCGA-BB-4227-01A	Cell Cycle	0	0	0.0234	0.1376	0.002	0.0893	0	0.1737	0	0.0078	0	0	0.1258	0.1738	0.0356	0	0	0.1553	0.1256	0.1021	0.6967	0.0067	0	0.0367	0	0.031	0.5627	0.1079	0.1988	0.472	0.1006	0.0354	0.0566	0.0419	0.0962	0	0	0.0309	0.1138	0.0194	0.0157	0.3209	0.0226	0.114	0.0333	0.0353	0.0453	0.034	0	0.0611	0.0073	0.0124	0.2009	0.2561	0.1267	0	0.1122	0.0501	0.2679	0.0978	0.1259	0	0.0131	0.0552	0.4511	0.0628	0.5139
TCGA-BB-4225-01A	High Stromal	0.0098	0.0466	0.1818	0.4235	0.3459	0.1565	0.0945	0.3768	0.2086	0.1618	0.1627	0.2613	0.1218	0.1184	0.0792	0.0313	0.2417	0.1463	0.0819	0.1167	0.5735	0.0109	0.113	0	0	0.0082	0.4471	0.053	0.4223	0.2438	0.1085	0.0609	0.1322	0.0418	0.0041	0.0729	0	0.1272	0	0.0311	0.1299	0.244	0.051	0	0.0759	0.0602	0.0606	0.0317	0.0252	0.0395	0	0	0.2344	0.3456	0.0884	0.2024	0.2504	0.072	0.0116	0.2449	0.1653	0	0.1914	0.0606	0.8218	0.1024	0.9242
TCGA-BB-4224-01A	Cell Cycle	0.0048	0.0203	0.0311	0.3023	0.0216	0.0817	0	0.161	0	0.1177	0	0.0027	0.178	0.2003	0.0516	0	0.0095	0.0808	0	0.0393	0.5927	0.0579	0	0	0	0	0.5204	0.1252	0.2455	0.4368	0.1414	0.0079	0.2117	0.0463	0	0.0394	0	0.0651	0.006	0.1931	0	0.2913	0.025	0.0776	0.0403	0.0087	0.026	0.0483	0.0112	0.0573	0.1308	0	0.2315	0.3117	0.1204	0	0.0875	0.1266	0	0.0118	0.045	0	0.0993	0.0941	0.3745	0.0024	0.3769
TCGA-BB-4223-01A	High Stromal	0	0.0764	0.3015	0.464	0.2655	0.1072	0.0679	0.3866	0.194	0.1887	0.1735	0.2534	0.0687	0.1363	0.035	0.0417	0.2437	0.1413	0.0264	0.0746	0.6182	0	0.0149	0.0195	0	0.0172	0.4391	0	0.5544	0.2822	0.051	0.041	0.0036	0.0449	0.0477	0.0656	0.0401	0.1513	0	0.0363	0.1243	0.2085	0.0275	0	0	0.0238	0.0094	0.0684	0.0744	0.0398	0.0117	0	0.2876	0.2588	0.1013	0.1106	0.2451	0.0407	0.0345	0.0874	0.0863	0.0562	0.1382	0.1131	0.7945	0.0207	0.8152
TCGA-BB-4217-01A	High Stromal	0.0012	0.0137	0.5349	0.2552	0.36	0.2029	0.2073	0.4923	0.2837	0.1122	0.1528	0.1165	0.0556	0.0572	0	0.1006	0.4461	0.1501	0.1199	0.1185	0.6134	0	0	0	0	0	0.5328	0	0.8638	0.3784	0.0406	0.0434	0.0186	0.0482	0.2231	0.0016	0.2424	0.0649	0	0	0	0.4304	0	0.0083	0.0571	0.0399	0	0.108	0.1448	0.0606	0	0	0.2429	0.1989	0.1396	0.069	0.2463	0.0368	0.11	0.1619	0.2467	0.1544	0.1638	0.1765	0.9152	0.0606	0.9758
TCGA-BA-A8YP-01A	MT metabolism	0.0502	0.1501	0.0479	0.2204	0.0902	0.1038	0	0.1994	0	0.0168	0	0	0.1003	0.1192	0	0.1502	0	0.1665	0.1602	0.2012	0.539	0.0448	0.0902	0.0016	0.0252	0	0.4437	0	0.1915	0.6639	0.1352	0.0592	0.1555	0.0274	0.0257	0.0409	0	0.0628	0	0.1532	0	0.3131	0.0352	0	0.0085	0.1378	0.0258	0.0201	0	0.0471	0.1092	0	0.1717	0.2739	0.1515	0.0647	0.1009	0.0238	0.2657	0.1847	0.2006	0	0	0.072	0.4568	0.1503	0.6071
TCGA-BA-A6DL-01A	MT metabolism	0	0.0223	0.125	0.2477	0.0701	0.0523	0	0.1805	0	0.0146	0.0186	0.0201	0.1394	0.1583	0	0	0.035	0.0241	0.0546	0.0915	0.7021	0	0	0	0	0.0332	0.5751	0.1584	0.227	0.2872	0.0382	0.0136	0	0.034	0.095	0.0402	0.0215	0.0291	0	0.0431	0.0149	0.23	0.0345	0.1489	0.1016	0.019	0.1219	0.1008	0.0624	0.0665	0.0131	0	0.1876	0.291	0.1521	0	0.0671	0	0.0384	0.0612	0.1605	0	0.0774	0.0624	0.3742	0.0273	0.4015
TCGA-BA-A6DJ-01A	Differentiated	0.0139	0.0009	0.0289	0.2661	0.18	0.2172	0.045	0.2877	0	0.0878	0.0566	0.205	0.1585	0.1373	0.004	0.0104	0.0632	0.1722	0.0634	0.0995	0.6702	0	0	0.0664	0	0	0.5928	0.0644	0.2429	0.4779	0.0918	0.0473	0.0711	0.0414	0.064	0.0138	0	0.0461	0.0554	0.0144	0.1602	0.3523	0.008	0.0961	0.0015	0.0606	0.0086	0.0116	0.0205	0.0736	0	0	0.1526	0.3759	0.1131	0.1123	0.2206	0.0217	0.1488	0.1446	0.1968	0	0.151	0.0271	0.6755	0.0386	0.7142
TCGA-BA-A6DI-01A	EMT	0.0229	0.0129	0.0163	0.1474	0.0013	0.1869	0	0.1267	0	0.0883	0.0028	0	0.12	0.1084	0	0	0	0.1123	0.1134	0.2655	0.6909	0.0335	0	0.0391	0	0	0.5978	0	0.1327	0.4894	0.0021	0	0.03	0.0199	0.1126	0.0185	0	0.0524	0	0.0102	0	0.2049	0.0193	0.1181	0	0.0548	0.0472	0.0308	0.022	0.0687	0	0	0.1136	0.2043	0.0994	0	0.0938	0	0.1215	0.1445	0.1997	0	0	0	0.4159	0.0682	0.484
TCGA-BA-A6DG-01A	EMT	0.0524	0.0944	0.0264	0.062	0.0752	0.1784	0.0512	0.1344	0.0159	0.0839	0	0.0368	0.2059	0.0779	0	0.1968	0.0253	0.23	0.2705	0.1526	0.5459	0.0464	0.0392	0	0	0	0.5324	0	0.1683	0.8208	0.1071	0.0393	0.1512	0.0078	0.1001	0.0121	0	0.0737	0.1663	0.2714	0	0.3639	0.0377	0.2122	0	0.157	0	0.0348	0	0.0677	0.1919	0	0.0478	0.22	0.0229	0.1126	0.2319	0.0283	0.2286	0.2891	0.3174	0	0.138	0.0264	0.7077	0.1811	0.8887
TCGA-BA-A6DE-01A	MT metabolism	0.029	0	0.0106	0.1562	0	0.1231	0	0.1819	0	0.0974	0.0056	0.016	0.1701	0.1748	0	0	0.0069	0.0507	0.092	0.1548	0.648	0.0736	0	0.0249	0	0	0.5735	0.0808	0.1733	0.6568	0.0212	0.0019	0.0453	0.0476	0.029	0.0568	0	0	0.0187	0.0951	0.0425	0.2581	0.0191	0.1127	0	0.0652	0.0714	0.0326	0.0522	0.0639	0.0783	0	0.2019	0.2566	0.1686	0	0.0733	0.0073	0.077	0.1312	0.1894	0	0.0674	0.074	0.3708	0.0605	0.4313
TCGA-BA-A6DD-01A	EMT	0.0285	0.0641	0.1121	0.2068	0.1744	0.1509	0.0877	0.2843	0	0.1265	0.1085	0.23	0.0696	0.126	0	0.0256	0.0813	0.2323	0.1306	0.1257	0.6547	0	0	0	0	0	0.5645	0.0703	0.323	0.68	0.1021	0.0453	0.0981	0.0213	0.1372	0.0441	0.0027	0.1015	0.0376	0	0.0513	0.3003	0.0005	0.0997	0.0323	0.0507	0.1455	0.0152	0	0.0662	0	0	0.2534	0.3541	0.1184	0.0363	0.2494	0.0811	0.1794	0.1638	0.2117	0	0.1868	0.0656	0.722	0.0796	0.8016
TCGA-BA-A6DB-01A	EMT	0.0711	0.0741	0.1809	0.1619	0.1906	0.1775	0.1277	0.3037	0.1245	0.2422	0.1825	0.244	0.1491	0.1096	0.0865	0.2895	0.1178	0.3677	0.1054	0.0309	0.5907	0	0.0255	0.0994	0.0643	0	0.5311	0	0.4659	0.321	0.1587	0.0675	0.1111	0.0424	0.0896	0.0339	0.1113	0.0711	0.0416	0.2835	0.0457	0.5359	0.0337	0.0956	0.0448	0.0198	0.032	0.0921	0	0.0704	0.2294	0	0.1439	0.2457	0.0739	0.0843	0.2863	0.3252	0.2592	0.1514	0.1885	0.006	0.3208	0.0762	0.9309	0.101	1.0319
TCGA-BA-A6DA-01A	Differentiated	0	0	0	0.2283	0.0584	0.2071	0.0103	0.1073	0	0.0955	0.0024	0.124	0.1532	0.1257	0.0027	0	0.1011	0.0514	0.0715	0.2876	0.6136	0	0	0.0037	0	0	0.5682	0.1525	0.1936	0.8647	0.0549	0.0262	0.0781	0.0381	0.0492	0.0318	0	0.0687	0.0824	0.007	0.047	0.3075	0.0292	0.2264	0.0842	0.047	0.0111	0.0331	0	0.0686	0	0	0.1183	0.4501	0.0858	0	0.1471	0	0.0524	0.1415	0.2788	0	0.1069	0.0598	0.6278	0.0357	0.6636
TCGA-BA-A6D8-01A	MT metabolism	0.0383	0	0.0234	0.4868	0.0314	0.0959	0.0859	0.0403	0	0	0	0.0789	0.0067	0.0904	0.1231	0.0069	0	0.1437	0.1619	0.0255	0.5394	0	0.1213	0.0172	0	0.0079	0.4547	0.1596	0.3049	0.9732	0.1052	0.0659	0.0623	0.0356	0.1064	0.0427	0	0.0405	0.0808	0.023	0	0.3993	0.0427	0.0412	0.2782	0.1218	0.0251	0.0142	0	0.0547	0.017	0	0.1299	0.4331	0.0237	0	0.1946	0	0.1437	0.2374	0.3699	0	0.0496	0.0962	0.3245	0.1608	0.4853
TCGA-BA-A4II-01A	Differentiated	0.0211	0.05	0.1032	0.2172	0.161	0.2036	0	0.318	0	0.1349	0.0294	0.0715	0.0892	0.1401	0	0.0524	0.0853	0.1877	0.1862	0.0164	0.6238	0.004	0	0.0286	0	0.0056	0.5423	0.0867	0.2692	0.4697	0.0767	0.0432	0.0353	0.0379	0.0704	0.0139	0.0209	0.0416	0.0932	0.0308	0.0374	0.1991	0.0263	0.1722	0	0.0776	0.0834	0.0414	0.0417	0.0717	0	0	0.2341	0.249	0.1436	0.0943	0.2142	0.0453	0.1686	0.1588	0.2049	0	0.1191	0.0918	0.6804	0.1036	0.784
TCGA-BA-A4IH-01A	High Stromal	0	0.2379	0.1023	0.3277	0.1667	0.0204	0	0.3207	0.0301	0.0723	0.0912	0.1038	0.0176	0.1362	0.0268	0.0816	0.0362	0.0944	0.1974	0.0125	0.5818	0.0239	0.1719	0.07	0.1043	0.0049	0.4993	0.0017	0.1979	0.1339	0.0619	0.0304	0	0.0296	0.0667	0.0488	0	0.1763	0	0.0304	0.0713	0	0.0862	0.0311	0	0.0934	0.1029	0.0118	0.0577	0.0569	0.0238	0	0.3024	0.1598	0.1474	0.0535	0.2061	0	0.0488	0.1857	0.1555	0	0.146	0.1079	0.4281	0.1846	0.6127
TCGA-BA-A4IG-01A	High Notch	0	0.0415	0.2699	0.3279	0.1697	0.1528	0.0361	0.3484	0.0175	0.0641	0.1023	0.0801	0.0595	0.1612	0	0	0.1645	0.118	0.0327	0	0.6379	0	0	0.001	0	0.0023	0.548	0.1395	0.4277	0.1062	0.0509	0.0043	0.0809	0.0447	0.0452	0.0006	0.0736	0.0585	0	0.0419	0.0456	0.1593	0.0174	0.0622	0	0	0.0412	0.081	0.0797	0.0605	0	0	0.2702	0.2509	0.1534	0.043	0.1882	0.0584	0.0952	0.1068	0.1001	0.0579	0.1606	0.148	0.5501	0.0164	0.5664
TCGA-BA-A4IF-01A	MT metabolism	0.0695	0.1111	0.0832	0.1432	0	0.0957	0	0.1388	0	0.0639	0	0	0.1516	0.118	0	0.0412	0.079	0.0034	0.0575	0.2179	0.6389	0.0986	0	0	0.048	0	0.5586	0.1531	0.0727	0.4068	0	0.0092	0.0002	0.0185	0	0.0427	0	0.0933	0	0.1325	0	0.2917	0.0744	0.0305	0	0.0327	0.0182	0.0498	0.0468	0.0632	0.1097	0	0.1756	0.33	0.1214	0	0.0487	0	0.0222	0.0649	0.1157	0	0	0.1344	0.2783	0.0635	0.3418
TCGA-BA-7269-01A	EMT	0	0.0032	0	0.3294	0.0181	0.0364	0	0.0857	0	0	0	0.0683	0.0757	0.0774	0.1141	0.0653	0	0.0729	0.1619	0	0.5992	0	0.1034	0.0285	0	0.0322	0.5247	0.0703	0.2619	1.0164	0.0634	0.0239	0.0551	0.019	0.1364	0.0534	0	0.1065	0.0521	0.1585	0.0172	0.2702	0.047	0.0357	0.1609	0.0912	0.053	0.0502	0	0.0606	0.1169	0	0.0831	0.3979	0.0738	0	0.1493	0	0.0828	0.2174	0.2654	0	0.1438	0.0547	0.1856	0.1326	0.3182
TCGA-BA-6873-01A	EMT	0.0283	0.0165	0.0615	0.0898	0.1001	0.146	0	0.2282	0	0.0836	0.0109	0.1183	0.2063	0.1133	0	0	0.0549	0.1498	0.1588	0.0833	0.5739	0.0662	0	0.0314	0	0	0.5673	0.0706	0.1576	0.817	0.0858	0.0448	0.0984	0.039	0.0588	0.0118	0	0.0527	0	0.173	0.0627	0.3373	0.0104	0.0694	0	0.0987	0.0199	0.0587	0.0009	0.0601	0.138	0	0.2355	0.3594	0.1227	0.0348	0.2071	0.0562	0.1081	0.1914	0.2464	0	0.1622	0.1306	0.4901	0.0935	0.5837
TCGA-BA-6872-01A	Cell Cycle	0.0308	0	0	0.1243	0.061	0.1722	0.0312	0.0965	0	0.0506	0	0.0401	0.0924	0.0832	0.0323	0	0	0.1639	0.2267	0.2161	0.6384	0.0272	0	0.0781	0	0	0.576	0.1175	0.1651	0.8764	0.0447	0.0265	0.0484	0.0428	0.027	0.0296	0	0.0732	0.0153	0	0	0.3901	0.018	0.151	0.0195	0.1006	0.0008	0	0	0.0702	0	0	0.1459	0.3975	0.1344	0.0023	0.1852	0.0056	0.1369	0.2499	0.3405	0	0.0338	0.0702	0.4969	0.1288	0.6257
TCGA-BA-6871-01A	High Stromal	0.0323	0.0949	0.0471	0.2561	0.1881	0.0795	0	0.2879	0.0748	0.0585	0.0557	0.2306	0	0.1108	0.105	0.1184	0.0909	0.0489	0.3135	0.0786	0.4131	0	0.2096	0.1554	0.0496	0.014	0.3462	0.0683	0.2795	0.7681	0.1369	0.0622	0.1127	0.032	0.0797	0.087	0	0.0953	0	0	0.1372	0.1599	0.0451	0.1273	0.1497	0.2009	0	0.0441	0.0016	0.0433	0	0	0.2501	0.3195	0.1714	0.0361	0.1619	0	0.0429	0.3741	0.3959	0	0.173	0.1246	0.5697	0.2777	0.8474
TCGA-BA-6870-01A	EMT	0	0	0.243	0.2215	0.1022	0.1905	0.1101	0.1913	0	0.0067	0.0334	0.033	0.0523	0.0602	0.0956	0	0.19	0.1921	0.1472	0.0655	0.6105	0	0	0.0293	0	0	0.5503	0	0.6266	0.686	0.0062	0.0299	0	0.06	0.1895	0.0401	0.1121	0.0422	0.06	0	0	0.4679	0.0067	0.1775	0.0867	0.0624	0.1492	0.0571	0.0716	0.0676	0	0	0.1837	0.2145	0.1054	0.0906	0.2109	0.1418	0.1042	0.2442	0.3021	0	0.1184	0.1076	0.6088	0.0736	0.6824
TCGA-BA-6869-01A	MT metabolism	0.036	0	0.0664	0.3665	0.099	0.154	0.1059	0.1834	0	0	0.0132	0.1226	0.0335	0.0792	0	0	0	0.0042	0.1244	0.1439	0.6893	0	0	0.0126	0	0.018	0.5657	0.0623	0.2191	0.4505	0.0363	0.0266	0.0689	0.0371	0.1374	0.042	0	0.0751	0	0.0024	0.0379	0.1756	0.0325	0.1294	0	0.0608	0.0795	0.0405	0	0.0662	0	0	0.1116	0.318	0.0817	0.0116	0.0804	0	0.0427	0.1618	0.2474	0	0.0324	0.0108	0.3695	0.0802	0.4497
TCGA-BA-6868-01B	Cell Cycle	0.0077	0.1108	0	0.1475	0	0.1351	0	0.023	0	0	0	0	0.0943	0.1185	0	0	0	0	0.0779	0.1592	0.6701	0.0636	0	0	0	0	0.5864	0.0083	0.0774	0.7412	0	0.0086	0	0.0252	0.0661	0.0176	0	0.1256	0	0.0144	0	0.3295	0.0304	0.1339	0.0014	0.099	0.0255	0	0	0.0611	0	0	0.1141	0.2266	0.1474	0	0.0412	0	0	0.1328	0.1373	0	0	0.0399	0.2122	0.0428	0.255
TCGA-BA-5559-01A	High Stromal	0.0409	0.1538	0.2337	0.3029	0.3181	0.0949	0.0564	0.3321	0.1757	0.1852	0.1592	0.3841	0.0576	0.1223	0.1148	0.2002	0.2343	0.2166	0.0511	0.0962	0.4802	0	0.1386	0.0654	0	0	0.3162	0	0.4751	0.1041	0.2556	0.1187	0.1653	0.0511	0.0546	0.0363	0	0.1271	0	0.2623	0.1549	0.4053	0.0255	0.0329	0	0.0638	0.067	0.0733	0.0116	0.0333	0.2246	0	0.3011	0.3106	0.0916	0.2386	0.2508	0.0607	0.167	0.1271	0.1426	0	0.2506	0.106	1.0295	0.1153	1.1448
TCGA-BA-5558-01A	Differentiated	0.0351	0	0.0763	0.1186	0.1689	0.2164	0.0882	0.2754	0	0.0921	0.0741	0.1904	0.0269	0.0874	0.1201	0	0.1218	0.1833	0.1491	0.2214	0.5949	0	0	0.1286	0	0	0.553	0.0307	0.3596	0.556	0.1375	0.0706	0.145	0.0811	0.1546	0	0	0.0307	0.171	0	0.0599	0.2941	0	0.1963	0	0.0752	0.0003	0.0566	0.0881	0.071	0	0	0.1962	0.3588	0.1075	0.1134	0.2065	0.1151	0.2404	0.1866	0.2426	0	0.1593	0.09	0.9252	0.0921	1.0173
TCGA-BA-5557-01A	EMT	0.038	0.1196	0.0527	0.1179	0.1359	0.142	0.1754	0.2397	0.0322	0.105	0.0498	0.1216	0	0.0254	0	0.0505	0.0683	0.186	0.1634	0.2311	0.5497	0	0	0	0	0	0.5242	0	0.387	0.6919	0.3557	0.0915	0.3271	0.0261	0.1417	0.0188	0	0.0878	0.2364	0.0459	0	0.3027	0.0172	0.3582	0	0.1354	0	0.0304	0.0888	0.0735	0.0116	0	0.125	0.1657	0.0771	0.1788	0.1944	0.0744	0.1285	0.226	0.2492	0	0.1285	0.0169	1.1247	0.1007	1.2254
TCGA-BA-5556-01A	Differentiated	0	0	0.1602	0.2521	0.2692	0.2407	0.1391	0.3475	0.1023	0.1514	0.1693	0.3203	0.0045	0.0476	0	0	0.1789	0.2418	0.1218	0.0935	0.6356	0	0	0.0501	0	0	0.5663	0	0.3826	0.4752	0.1434	0.1048	0.0626	0.0496	0.1544	0.0308	0.0159	0.0691	0.0941	0	0.1719	0.3157	0	0.1191	0	0.0489	0.0019	0.0325	0.055	0.0681	0	0	0.2425	0.2812	0.1022	0.1059	0.2533	0.1267	0.2005	0.1763	0.2508	0.0151	0.2943	0.066	0.9961	0.0609	1.057
TCGA-BA-5555-01A	MT metabolism	0.0273	0.0928	0.0501	0.3204	0.1476	0.0975	0	0.2224	0.0551	0.0314	0.0659	0.0611	0	0.071	0.0624	0.0235	0.0871	0.0765	0.2112	0.0819	0.6299	0	0	0.1073	0.036	0.0009	0.5127	0.0715	0.2767	0.3457	0.115	0.0437	0.1613	0.0475	0.1132	0.0292	0	0.095	0	0.0253	0.0322	0.2237	0.0133	0.0708	0.0116	0.11	0.0003	0.0553	0.0561	0.0585	0	0	0.2082	0.2795	0.1453	0.0324	0.2045	0	0.0035	0.2179	0.2802	0	0.0422	0.035	0.4353	0.1192	0.5546
TCGA-BA-5153-01A	High Stromal	0	0.1159	0.1983	0.3785	0.2936	0.1032	0.044	0.3742	0.1726	0.1551	0.1415	0.3255	0	0.0526	0.094	0.0829	0.2885	0.1179	0.0948	0.1573	0.541	0	0	0.0014	0.0822	0	0.4748	0	0.3198	0.1232	0.0409	0.0292	0.0369	0.0507	0.0916	0.0911	0	0.1612	0	0.0131	0.2025	0.2505	0.0266	0.0085	0	0.0465	0.045	0.011	0.0278	0.0482	0.0007	0	0.2898	0.2929	0.1197	0.1082	0.1802	0.0334	0.0876	0.1272	0.1556	0	0.1909	0.0645	0.8165	0.0474	0.8639
TCGA-BA-5152-01A	EMT	0.0257	0.0183	0.1251	0.2915	0.2404	0.0645	0.0705	0.3302	0.0107	0.08	0.1159	0.1484	0.0639	0.1281	0.004	0.0124	0.1175	0.2889	0.1608	0.0241	0.6291	0	0	0.0896	0	0.0091	0.5586	0.0721	0.3808	0.4413	0.1492	0.0519	0.2071	0.0391	0.1029	0.0449	0.0104	0.0675	0.0642	0.0328	0.082	0.3335	0.001	0.1312	0.1169	0.0192	0.0342	0.0644	0.0499	0.0689	0	0	0.2136	0.3565	0.1336	0.1967	0.2616	0.2156	0.2406	0.169	0.23	0	0.2483	0.0369	0.8161	0.0932	0.9094
TCGA-BA-5151-01A	Differentiated	0.0444	0	0.0903	0.0494	0.1909	0.1822	0.0752	0.3312	0	0.0351	0.0532	0.0392	0.0389	0.0831	0.0585	0.0132	0.0821	0.1983	0.2024	0.1627	0.6278	0	0	0.138	0	0	0.5663	0	0.3119	0.6555	0.0738	0.0403	0.0878	0.0716	0.1303	0.0052	0	0.0186	0.1582	0.0185	0.0067	0.1974	0	0.2812	0	0.0845	0.0665	0.0462	0.0847	0.0723	0	0	0.1745	0.1572	0.1275	0.1308	0.2015	0.0667	0.181	0.2024	0.261	0	0.121	0.0534	0.8459	0.1234	0.9693
TCGA-BA-5149-01A	Cell Cycle	0.0017	0	0.0454	0.1584	0.1341	0.1674	0.0014	0.233	0	0.0248	0	0.0461	0.1582	0.1482	0	0.0212	0.063	0.1002	0.1752	0.1616	0.6044	0.0717	0	0.0191	0	0	0.5525	0.0779	0.219	0.7933	0.0794	0.0176	0.0875	0.0454	0.0298	0	0	0.0399	0	0.1117	0	0.4212	0.0012	0.0908	0.0563	0.0975	0.0327	0.0281	0.0222	0.063	0.0723	0	0.231	0.3499	0.1476	0.0684	0.1739	0.0629	0.0246	0.1956	0.2545	0	0.0758	0.0715	0.4545	0.0884	0.5429
TCGA-BA-4078-01A	MT metabolism	0.0216	0.2155	0.0386	0.3699	0.161	0.0823	0	0.1908	0.0893	0.0474	0.0481	0.0489	0.0047	0.1084	0.0665	0.1539	0.0201	0.1644	0.1168	0	0.44	0	0.0661	0.0929	0.1317	0	0.4305	0.0455	0.28	0.6456	0.1046	0.0317	0.0994	0.033	0.0318	0.1043	0	0.0708	0	0.0228	0.0352	0.2229	0.0594	0.0059	0.0593	0.1431	0.0163	0.0418	0	0.0432	0	0	0.2151	0.1871	0.0724	0.0637	0.1814	0.153	0.1252	0.1596	0.1623	0	0	0.0424	0.3934	0.1023	0.4956
TCGA-BA-4077-01B	Cell Cycle	0	0.2248	0.0827	0.1587	0.0568	0	0.0103	0.1578	0.0057	0.0377	0.1131	0.123	0	0.0965	0.0776	0.0523	0.0619	0.2508	0	0.2863	0.6649	0	0	0.2075	0	0	0.5246	0.0464	0.3288	0.1188	0.1495	0.094	0.055	0.0431	0.0151	0.005	0	0.1828	0.0101	0.051	0.1014	0.4416	0.0192	0.09	0	0.0142	0.0264	0.0228	0	0.063	0.0544	0	0.2935	0.2954	0.1174	0.0096	0.1835	0.1776	0.1832	0.0085	0.0351	0	0.1308	0.0062	0.7389	0	0.7389
TCGA-BA-4076-01A	Cell Cycle	0.025	0	0.0341	0.0556	0.0399	0.1718	0	0.1873	0	0.0615	0	0	0.1495	0.1831	0.0315	0	0.0886	0.1216	0.1352	0.1004	0.6879	0.0391	0	0	0	0	0.595	0.1275	0.16	0.6872	0.0335	0	0.0325	0.0353	0.0182	0.0222	0	0.0414	0.0332	0.026	0	0.2987	0.0246	0.1389	0.0653	0.061	0.0641	0.0404	0	0.0681	0	0	0.1782	0.2515	0.147	0.0043	0.1373	0.1082	0.0485	0.1306	0.1924	0	0.0474	0.0323	0.3989	0.0801	0.479
TCGA-BA-4075-01A	Cell Cycle	0.0607	0.0725	0.004	0.209	0	0	0	0.243	0	0	0.0091	0	0.1866	0.1917	0	0.0199	0	0.1896	0.1252	0.0134	0.6267	0.0648	0.0019	0	0	0.0572	0.5573	0.0926	0.2779	0.5837	0.1451	0.0207	0.1793	0.0041	0.0548	0	0	0.074	0.1903	0.1816	0.0269	0.1643	0.0264	0.2218	0.102	0.0257	0.0573	0	0.0496	0.0606	0.117	0.0038	0.2234	0.3433	0.1549	0	0.1526	0.1045	0.2168	0.1204	0.1334	0	0.0534	0.0709	0.5301	0.0939	0.624
TCGA-BA-4074-01A	Cell Cycle	0.0383	0.1391	0.0138	0.2838	0.0005	0	0	0.2737	0	0	0.0572	0	0.1021	0.2626	0	0	0	0.1707	0.1687	0	0.5377	0.0357	0.0613	0.0145	0	0.0786	0.5272	0.1578	0.2575	0.9275	0.1044	0.0162	0.1003	0	0.0837	0.0498	0	0.0422	0.1224	0.1135	0.1005	0.0779	0.0471	0.1094	0	0.0521	0.0389	0.0473	0	0.0567	0.0848	0	0.278	0.1982	0.2322	0	0.2002	0.0713	0.1421	0.1919	0.2107	0	0.0852	0.1159	0.4145	0.1342	0.5486
TCGA-4P-AA8J-01A	EMT	0.0385	0.0777	0.1267	0.1624	0.0538	0.0917	0.0837	0.0748	0.0164	0.0179	0	0.1218	0.0798	0.1075	0.0653	0.0958	0.0748	0.2056	0.1623	0.0723	0.593	0.0521	0.1421	0.0427	0	0	0.5234	0.0194	0.2723	0.9713	0.1525	0.0774	0.0977	0.0278	0.0632	0.0384	0.0295	0.1269	0.0355	0.2515	0.0345	0.5334	0.0384	0.0087	0.0159	0.1321	0.078	0.0619	0	0.057	0.153	0	0.1084	0.3863	0.0739	0.0446	0.2028	0.0794	0.1868	0.2262	0.2851	0	0.1843	0.0716	0.4902	0.1714	0.6617
SRR2932847	High Notch	0.0149	0.0447	0.2005	0.314	0.2104	0.1096	0.0864	0.4086	0.0388	0.1272	0.0975	0.1712	0.054	0.1298	0	0.0332	0.1728	0.2233	0.0981	0.0014	0.6353	0	0	0.0802	0	0.0107	0.5161	0	0.4218	0.1962	0.2076	0.0932	0.1034	0.0451	0.102	0	0.0083	0.0389	0.0886	0.023	0.1417	0.1909	0.0123	0.1436	0	0.0262	0.0696	0.0892	0.0813	0.0613	0.0159	0	0.3229	0.2317	0.1175	0.1276	0.248	0.0751	0.1751	0.1137	0.1302	0	0.2067	0.1231	0.9263	0.0565	0.9828
SRR2932846	High Notch	0.0303	0	0.0494	0.3855	0.1004	0.0345	0	0.3058	0	0.0852	0.0642	0.0739	0.1935	0.1793	0	0	0	0.0836	0.143	0.0009	0.6855	0	0	0.0296	0	0.0134	0.5594	0.1305	0.2422	0.3381	0.2037	0.068	0.1852	0.0457	0.1088	0	0	0.0202	0.0715	0.0557	0.0568	0.0728	0.0281	0.1311	0.0852	0.0124	0.0289	0.0754	0.0558	0.0611	0.0338	0	0.3166	0.2287	0.1454	0.0117	0.1476	0	0.0688	0.1699	0.2062	0	0.1129	0.1006	0.5522	0.0866	0.6388
SRR2932845	EMT	0.0818	0.1217	0.0963	0.1052	0.2118	0.2104	0.0755	0.3428	0	0.084	0.1171	0.1176	0.0104	0.0619	0.0561	0.1953	0.01	0.2169	0.0729	0.254	0.6356	0	0.0733	0.087	0.1508	0.0033	0.5725	0	0.1742	0.5005	0.1112	0.0386	0.0937	0.0488	0.0986	0.0499	0	0.0841	0.0301	0.013	0.0409	0.0373	0.0312	0.1603	0	0.0763	0.0828	0.0185	0.0359	0.0707	0	0	0.1102	0.0912	0.0918	0.1199	0.1561	0.0393	0.2444	0.1423	0.1363	0	0.1101	0	0.8362	0.114	0.9502
SRR2932844	High Notch	0.0355	0.0043	0.0198	0.3989	0.1525	0.1537	0	0.296	0	0.0818	0.0486	0.0369	0.1443	0.1492	0.0116	0.0015	0.0036	0.2005	0.0184	0	0.6915	0	0	0.0974	0	0	0.5672	0.0574	0.2504	0.1964	0.0337	0.0205	0	0.0403	0.048	0	0	0.0756	0	0.0519	0.0021	0.2158	0.0156	0.1436	0.0234	0	0.0244	0.0527	0.0775	0.0649	0.0215	0	0.2473	0.2528	0.1326	0.0242	0.2137	0.0858	0.134	0.0934	0.1365	0	0.1135	0.0599	0.4495	0.027	0.4765
SRR2932843	High Notch	0.0546	0	0.2543	0.2498	0.1102	0.0879	0.0207	0.2756	0.0317	0.175	0.0711	0.0517	0.1217	0.1242	0.0275	0	0.1681	0.1459	0.1071	0.0695	0.6668	0	0	0.06	0	0.0211	0.5552	0.007	0.5329	0.3605	0.0839	0.0399	0.1017	0.0501	0.1421	0.0209	0.0936	0	0.0377	0.0653	0	0.1787	0.0155	0.0643	0.003	0.0206	0.0407	0.1104	0.0336	0.0605	0.043	0	0.2794	0.2531	0.141	0	0.2032	0.0844	0.0964	0.128	0.219	0.0365	0.1278	0.1755	0.6606	0.0808	0.7414
SRR2932842	High Stromal	0.056	0.1835	0.2269	0.2891	0.2388	0.0911	0.0021	0.3913	0.1184	0.1963	0.0975	0.2291	0.1091	0.169	0.0435	0.2799	0.2644	0.1547	0.1224	0	0.4526	0.0312	0.0605	0.0014	0.0138	0.0138	0.3865	0	0.3302	0.1636	0.1116	0.0168	0.112	0.049	0	0.0679	0.0271	0.0938	0	0.0622	0.2234	0.1465	0.0371	0	0.0913	0.0956	0.0416	0.0607	0.0542	0.0355	0.0445	0	0.2776	0.2136	0.123	0.1255	0.2436	0.1316	0.0509	0.0892	0.101	0.0098	0.1838	0.0941	0.8005	0.1194	0.9199
SRR2932841	High Stromal	0.0574	0.0535	0.3417	0.2164	0.3626	0.154	0.1783	0.476	0.1962	0.1958	0.1908	0.2473	0.0051	0.0554	0.033	0.1266	0.2865	0.2397	0.1592	0.0968	0.4973	0	0.1393	0.0365	0.2219	0	0.4582	0	0.6773	0.3162	0.0965	0.084	0	0.0515	0.1528	0.0856	0.1127	0.1182	0.032	0.0115	0.0726	0.2027	0.0509	0.0741	0	0.0276	0.1568	0.0695	0.0999	0.0549	0.0068	0	0.2095	0.0708	0.1088	0.1916	0.2899	0.1317	0.15	0.2496	0.2577	0.0381	0.2477	0.0941	1.0422	0.178	1.2202
SRR2932840	High Stromal	0.0647	0.1033	0.3655	0.2368	0.325	0.1139	0.1458	0.4139	0.2399	0.2183	0.2004	0.3396	0	0.0789	0.0369	0.0568	0.282	0.3238	0.0575	0.071	0.4948	0	0.0724	0.0658	0.1329	0.0042	0.4273	0	0.7879	0.2108	0.24	0.1114	0.1919	0.0608	0.1812	0.045	0.1587	0.1289	0.0766	0.0098	0.208	0.3377	0.0158	0.1436	0	0.0212	0	0.0808	0.0673	0.0497	0	0	0.2436	0.2808	0.0584	0.1458	0.2836	0.2938	0.1946	0.147	0.1629	0.11	0.3056	0.1334	1.3551	0.0973	1.4524
SRR2932839	High Notch	0	0.0814	0.0893	0.2995	0.1089	0.0749	0.026	0.2969	0	0.0214	0.0445	0.0666	0	0.1505	0	0.0429	0.0036	0.1376	0.1266	0	0.6761	0	0	0.0388	0	0.0326	0.5475	0.1092	0.2443	0.0638	0.0934	0.0442	0.0104	0.0413	0.0814	0.0225	0	0.0876	0.0412	0.0288	0.0296	0.2052	0.0194	0.0812	0.1494	0.0299	0.0668	0.0302	0.0687	0.0624	0.0253	0	0.2417	0.2718	0.1638	0	0.1984	0.0328	0.0834	0.0871	0.118	0	0.1142	0.06	0.4293	0.0633	0.4926
SRR2932838	High Stromal	0.0862	0.1589	0.1038	0.0332	0.2125	0	0	0.1902	0.0512	0	0	0	0.0357	0.0304	0.1304	0.3493	0.0698	0.0764	0.1614	0.0407	0.4721	0.0018	0.0492	0.0557	0	0.0004	0.4022	0.0355	0.2424	0.4862	0.0448	0.0074	0.0003	0.0373	0.1007	0.1269	0	0.071	0	0.0315	0	0.0941	0.0402	0.0143	0.1571	0.1101	0	0.0853	0.1078	0.0407	0.0363	0	0.1832	0.3017	0.0921	0.1839	0.131	0.0318	0.0781	0.153	0.1862	0.0062	0.0137	0.1396	0.3532	0.1484	0.5016
SRR2932837	High Notch	0.0098	0	0.0436	0.1917	0.084	0.1371	0	0.0328	0.0429	0.0529	0.0094	0.0686	0	0.0717	0.0505	0	0.0451	0.2467	0.0022	0.3148	0.6507	0	0	0.0026	0	0	0.533	0	0.2357	0.5648	0.1619	0.0408	0.1822	0.0215	0.0991	0.0222	0	0.0587	0.0326	0.0183	0	0.4756	0.008	0.1088	0	0.0391	0	0.03	0	0.0634	0.0049	0	0.1545	0.2865	0.032	0	0.1621	0.0909	0.2051	0.1185	0.16	0	0.056	0.0244	0.7112	0.006	0.7172
SRR2932836	High Stromal	0.0235	0.0931	0.2311	0.2335	0.3056	0.1707	0.1002	0.3128	0.2049	0.1029	0.0922	0.2355	0	0.0665	0.0595	0.0569	0.2213	0.1215	0.1046	0.0833	0.5384	0	0.0067	0	0	0.0188	0.4101	0	0.3971	0.1078	0.1474	0.0495	0.1641	0.0418	0.0511	0.0692	0.0161	0.1382	0	0.0513	0.1328	0.273	0.0468	0.04	0.0862	0.0618	0.1646	0.054	0.0788	0.038	0.0268	0	0.1998	0.3327	0.034	0.1891	0.2442	0.0309	0	0.1772	0.2286	0	0.1917	0.0443	0.8043	0.0674	0.8717
SRR2932835	High Notch	0.0664	0	0.374	0.221	0.1717	0.1567	0.061	0.1608	0.1623	0.0728	0.0315	0.1257	0.0413	0.0831	0.0038	0	0.2546	0.2204	0.0383	0.1997	0.6207	0	0	0.0043	0	0	0.5105	0	0.6442	0.2463	0.1482	0.0575	0.1373	0.033	0.206	0	0.1889	0.0786	0	0.1278	0	0.4642	0.0075	0.0977	0	0.0405	0.0037	0.0838	0.0233	0.0625	0.0808	0	0.1759	0.3301	0.0482	0.028	0.2205	0.0905	0.1953	0.159	0.2035	0.09	0.0874	0.1401	0.8783	0.0524	0.9307
SRR2932834	High Notch	0.0024	0	0.0652	0.2959	0.0888	0.1554	0.0486	0.1623	0	0.0849	0.0435	0.2401	0.0667	0.0738	0.0385	0	0.0567	0.1214	0.0384	0.1501	0.6855	0	0	0.0398	0	0	0.5479	0.0575	0.3131	0.409	0.09	0.0193	0.1707	0.0339	0.0771	0.0201	0	0.0847	0	0.0204	0.1047	0.2708	0	0.0517	0.065	0.0431	0	0.0369	0.0341	0.0601	0.0131	0	0.1723	0.4298	0.0789	0	0.2014	0.0113	0.0656	0.0854	0.1867	0	0.1264	0.1004	0.5271	0.0204	0.5475
SRR2932833	High Stromal	0.0409	0.1054	0.186	0.2813	0.1529	0.1071	0	0.1354	0.1512	0.1015	0.0856	0.2279	0.0371	0.1317	0.0713	0.0052	0.1978	0.2382	0.1583	0.1401	0.4707	0	0	0.0908	0	0	0.4106	0	0.4799	0.3296	0.1799	0.0739	0.1326	0.0364	0.0599	0.042	0	0.1406	0.0111	0.0275	0.0408	0.6519	0.0205	0.0967	0.0505	0.0336	0.0558	0.0159	0.0127	0.0461	0.0124	0	0.2854	0.3515	0.093	0.0372	0.2052	0.2917	0.1599	0.1833	0.2518	0	0.1031	0.0563	0.7891	0.0996	0.8887
SRR2932832	High Stromal	0.005	0.0572	0.0769	0.3032	0.1564	0.1585	0	0.2107	0.0686	0.1058	0.0948	0.2382	0.0204	0.1297	0.1087	0	0.1117	0.127	0	0.0928	0.6379	0	0.1357	0.0162	0	0	0.4568	0.1401	0.2637	0.2662	0.0517	0.0237	0.0284	0.0466	0.0392	0.0471	0	0.125	0	0.0442	0.1284	0.4196	0.0239	0.0131	0.1069	0.0786	0	0.0204	0	0.0476	0.0342	0	0.2162	0.3988	0.1099	0.0428	0.1901	0.0847	0.0259	0.0566	0.1123	0	0.104	0.0634	0.5325	0.0704	0.6028
SRR2932831	High Notch	0	0	0.1768	0.288	0.2182	0.1401	0.0703	0.2228	0.1281	0.1302	0.0724	0.2576	0.0142	0.0769	0.0309	0	0.141	0.2806	0.0243	0.1203	0.615	0	0	0.0466	0	0	0.5089	0.0736	0.3743	0.3854	0.1704	0.0849	0.1753	0.0493	0.0938	0	0.014	0.0874	0.0067	0.0032	0.0844	0.3769	0.0028	0.0953	0.0442	0.0632	0.0584	0.0408	0.0147	0.061	0	0	0.2591	0.3664	0.0741	0.0838	0.2821	0.0957	0.2285	0.0911	0.1761	0	0.1559	0.0846	0.8881	0.0122	0.9003
SRR2932830	High Stromal	0.1027	0.0601	0.1609	0.262	0.1927	0.0559	0.0201	0.1974	0.1729	0.0981	0.0509	0.1971	0.0128	0.0661	0.0345	0.2	0.1967	0.2416	0.1422	0.1915	0.4948	0	0.0319	0.0722	0.1204	0	0.4745	0	0.2588	0.6272	0.2518	0.0941	0.1849	0.0361	0.0654	0.035	0.0511	0.0858	0	0.1626	0	0.4145	0.0198	0.0587	0	0.1315	0	0.046	0	0.0552	0.1363	0	0.2087	0.2649	0.0255	0.1488	0.2406	0.1071	0.1777	0.1906	0.2425	0	0.2191	0.0517	0.8209	0.1384	0.9593
SRR2932829	High Stromal	0.0536	0.1628	0.2087	0.1728	0.3153	0.1793	0.2006	0.4876	0.0566	0.1937	0.2474	0.4008	0	0.0858	0	0.0302	0.1821	0.2054	0.0951	0.0085	0.4823	0	0	0.0339	0	0.0324	0.4317	0	0.5025	0.4129	0.3805	0.1517	0.2634	0.0505	0.1308	0.1002	0.0446	0.1133	0.0947	0	0.268	0.144	0.0375	0.1985	0	0.0286	0.1847	0.0298	0.1323	0.0552	0.0131	0	0.2486	0.3516	0.1641	0.1648	0.2532	0.0538	0.1784	0.1204	0.1758	0	0.3126	0.0968	1.2825	0.0744	1.3569
SRR2932828	Differentiated	0.0986	0	0	0.195	0	0.144	0.0094	0	0	0.0325	0	0	0.056	0.0598	0.0677	0.097	0	0.001	0.2406	0.089	0.6235	0.0123	0	0.0456	0.1263	0	0.5907	0.0224	0.0764	1.009	0.0465	0.0198	0.1325	0.0263	0.1874	0.0508	0	0.0078	0.0368	0.0886	0	0.3257	0.0229	0.1588	0	0.1302	0	0.0333	0	0.0689	0.0678	0	0.0314	0.2084	0.0651	0	0.0315	0	0.0323	0.2639	0.3415	0	0.0709	0.0251	0.2606	0.1696	0.4302
SRR2932827	MT metabolism	0.0545	0.0388	0.0486	0.3193	0.0528	0.1587	0	0.1574	0	0.0451	0	0.0638	0.0969	0.1181	0.0057	0	0	0.1537	0.0927	0.1634	0.5744	0	0	0.0778	0	0	0.5071	0.1621	0.2768	0.6944	0.1715	0.0772	0.1128	0.0489	0.0182	0.0166	0	0.0362	0.0118	0.063	0.0934	0.2547	0.0314	0.0263	0.0932	0.0903	0.0405	0.1119	0.0025	0.0632	0.0288	0	0.1378	0.3317	0.1465	0	0.1404	0	0.1838	0.1437	0.1919	0	0.094	0.051	0.5437	0.0736	0.6173
SRR2932826	Cell Cycle	0.0641	0	0	0.0942	0	0.1737	0	0.0265	0	0.0671	0	0	0.0599	0.1097	0	0	0	0.0667	0.0942	0.1421	0.6409	0.0687	0	0	0	0	0.594	0.0143	0.0222	1.2866	0.0338	0.0065	0.0426	0.0302	0.0297	0.0167	0	0.0946	0	0.0097	0	0.4239	0.0261	0.091	0	0.1235	0.0207	0.0056	0	0.0612	0.0081	0	0.0618	0.3398	0.0914	0	0.1144	0.0048	0.0867	0.0983	0.1612	0	0.0306	0.0397	0.2873	0.0792	0.3664
SRR2932825	MT metabolism	0.1243	0.076	0	0.1291	0	0.1701	0	0.0012	0	0	0	0	0.1707	0.0456	0	0.0758	0	0.0583	0.1432	0.1763	0.6098	0.0623	0.0732	0	0	0	0.5456	0.0965	0.0947	0.9628	0.0781	0.0363	0.0673	0.0105	0.0777	0.0254	0	0.0147	0.0316	0.2792	0	0.399	0.0512	0	0	0.1387	0	0.0404	0	0.0631	0.2215	0	0.0207	0.2912	0.0649	0	0	0.0058	0.25	0.1484	0.2022	0	0.0397	0.0347	0.2365	0.1704	0.4069
SRR2932824	Cell Cycle	0.0453	0.066	0.0076	0.2304	0.1131	0.1987	0.0456	0.1831	0	0.0615	0.0199	0.137	0.0683	0.1239	0.0312	0.0426	0	0.1176	0.1595	0.0798	0.6165	0	0	0.0627	0	0	0.5492	0.1232	0.2738	0.5286	0.1064	0.0511	0.099	0.0427	0.065	0.0285	0	0.0781	0.0964	0.0304	0.0122	0.2685	0.0327	0.1124	0.0745	0.1082	0	0.0451	0.0383	0.0668	0.0006	0	0.1734	0.4332	0.0759	0.0244	0.1582	0.0297	0.152	0.1786	0.2555	0	0.1172	0.0763	0.4998	0.1024	0.6022
SRR2932823	EMT	0.0854	0	0	0.1338	0	0.2386	0.0401	0	0	0.0093	0	0	0.1928	0	0	0	0.0137	0.1109	0.2372	0.23	0.6114	0.0379	0	0	0	0	0.5604	0	0.0842	1.0145	0.088	0.0337	0.1177	0.0158	0.0693	0.03	0	0.0688	0	0.2522	0	0.5285	0.0205	0.0546	0.0322	0.1436	0	0	0	0.0637	0.1867	0	0	0.3075	0	0	0.1203	0.052	0.1498	0.2608	0.3275	0	0.0596	0	0.3391	0.1613	0.5004
SRR2932822	MT metabolism	0.004	0	0	0.4489	0.0893	0.2837	0.0246	0.1617	0	0.0244	0	0.084	0.1059	0.0483	0.0112	0	0	0.1401	0.0852	0.211	0.5579	0	0	0.0698	0	0	0.4847	0.1438	0.2189	1.0802	0	0	0.122	0.0462	0.0242	0.0437	0	0.0017	0	0.0308	0.0205	0.3637	0.0467	0	0.0482	0.0976	0	0.0528	0	0.0525	0.0294	0	0.1195	0.4027	0.102	0	0.1396	0	0.2088	0.1911	0.2532	0	0.0039	0.0146	0.3543	0.0446	0.3989
SRR2932821	EMT	0.1739	0.0436	0.033	0.0674	0.0247	0.1177	0	0.1648	0	0.0565	0	0	0.1686	0.1272	0	0.1512	0.0248	0.1822	0.1273	0.0976	0.652	0.04	0	0.0212	0	0	0.5867	0	0.1578	0.3221	0.143	0.0268	0.1385	0.0297	0.1047	0	0.0148	0.0904	0.113	0.3191	0	0.2841	0.033	0.1316	0.0033	0.0227	0.0022	0.0535	0.0078	0.0712	0.2628	0	0.165	0.19	0.1234	0.0346	0.1549	0.0514	0.2062	0.1288	0.1337	0	0.1281	0.1526	0.5409	0.1506	0.6915
SRR2932820	Differentiated	0.0843	0	0	0.2272	0.0062	0.1597	0	0.1206	0	0.0637	0.0178	0	0.0903	0.0828	0	0.0241	0	0.0315	0.044	0.2946	0.6514	0.0479	0	0.0179	0	0	0.5659	0.047	0.2091	0.6292	0.0603	0.0122	0.0979	0.0412	0.0387	0.0423	0	0.024	0	0	0	0.3504	0.0306	0.1021	0	0.0586	0	0.0871	0.0207	0.0674	0.0163	0	0.1369	0.2039	0.1243	0	0.0593	0.0206	0.026	0.1236	0.1567	0	0.0418	0	0.3997	0.0642	0.4639
SRR2932819	Differentiated	0.0269	0	0	0.2688	0.0799	0.1492	0.0554	0.1786	0	0.0473	0.0115	0.035	0.1159	0.1216	0	0.1592	0	0.148	0.1598	0.1311	0.6711	0	0	0	0	0	0.5859	0.0686	0.2817	0.5092	0.074	0.0414	0.0657	0.0167	0.1666	0.064	0	0.0263	0.0032	0.124	0	0.3524	0.0147	0.1726	0.0992	0.0288	0.0124	0.0732	0.0311	0.0719	0.0794	0	0.1601	0.2494	0.1621	0.0175	0.1796	0.1277	0.0838	0.2011	0.2759	0	0.1664	0.0687	0.4485	0.0934	0.5419
SRR2932818	MT metabolism	0.1089	0.1196	0.0574	0.1174	0.1258	0.1516	0.0056	0.2385	0	0.0665	0.0501	0.0115	0.1201	0.0964	0.0256	0.2131	0.0614	0.2304	0.165	0.139	0.5752	0	0.011	0.1091	0.247	0.0087	0.5091	0	0.2428	0.6173	0.1777	0.0702	0.1318	0.0363	0.1635	0.0528	0	0.0492	0.0092	0.1539	0	0.1551	0.0386	0.0342	0.1282	0.0935	0.0096	0.1127	0.0051	0.0614	0.113	0	0.1636	0.1082	0.1461	0.1207	0.2398	0.0949	0.1838	0.159	0.1655	0	0.0844	0.0668	0.5843	0.1424	0.7268
SRR2932817	EMT	0.0969	0.0498	0	0.2619	0	0.0533	0	0.1603	0	0	0	0	0.2665	0.1486	0	0.0707	0	0.04	0.14	0.1109	0.6089	0.0667	0	0	0	0.0087	0.5595	0	0.1758	0.7199	0.1267	0.0548	0.0967	0.0239	0.0731	0.0408	0	0.0262	0.0499	0.2479	0	0.1973	0.043	0.1095	0	0.0325	0.0271	0.0548	0.0376	0.0652	0.2059	0	0.1148	0.2676	0.1467	0	0.0935	0	0.122	0.1844	0.1977	0	0.1091	0.0391	0.3073	0.1184	0.4257
SRR2932816	Differentiated	0.0666	0	0.0426	0.0395	0.0905	0.1056	0.0138	0.2558	0	0.035	0.0603	0.0652	0.0517	0.1288	0.038	0.0734	0.0686	0.1242	0.1742	0.0692	0.6678	0.0323	0	0.0802	0.0305	0	0.5979	0.0083	0.204	0.6401	0.0558	0.023	0.0127	0.0409	0.1061	0	0	0.0141	0.1554	0.0333	0.034	0.2043	0.0233	0.1274	0.0407	0.0656	0	0.0586	0.0487	0.073	0.008	0	0.2118	0.2492	0.1092	0.0304	0.149	0.0904	0.0455	0.168	0.1912	0	0.1092	0.0727	0.5167	0.1204	0.6371
SRR2932815	EMT	0.1109	0.102	0.0562	0.0692	0.1171	0.1146	0	0.244	0	0.0569	0.0213	0.0338	0.17	0.098	0.1117	0.1808	0.0338	0.1508	0.2493	0.1307	0.5365	0	0.0745	0.1747	0.0954	0	0.5264	0	0.257	0.818	0.1864	0.0708	0.1777	0.0552	0.0944	0.0316	0	0.0729	0.0371	0.294	0.0224	0.3203	0.0397	0.0928	0	0.1387	0.0197	0.0565	0	0.0629	0.2359	0	0.2114	0.1605	0.2095	0.0604	0.1935	0.0578	0.1458	0.2524	0.2586	0	0.2004	0.1287	0.6037	0.2174	0.8211
SRR2932814	Cell Cycle	0.006	0	0.0299	0.2278	0.0497	0.1543	0.0158	0.195	0	0.0165	0.0251	0.0081	0.1117	0.1145	0	0	0.1021	0.0805	0.0688	0.0862	0.6307	0.0458	0	0.0302	0	0	0.563	0.1029	0.1913	0.6297	0.1191	0.0481	0.1058	0.029	0.0217	0.0076	0	0.0581	0.1028	0.0281	0	0.4693	0.0092	0.1475	0.0689	0.0321	0.0006	0.0029	0.0458	0.0647	0	0	0.1919	0.3256	0.1381	0.0081	0.1509	0.0541	0.0281	0.0774	0.1744	0	0.0945	0.0259	0.4408	0.0374	0.4782
SRR2932813	Cell Cycle	0.0435	0.111	0.027	0.0364	0	0.0109	0	0.1126	0	0.0249	0.0158	0	0.0579	0.1127	0	0.0207	0.0344	0.0627	0.1492	0.1077	0.5978	0.0591	0.0947	0.0192	0	0.0012	0.5489	0.0588	0.1271	0.9017	0.0659	0	0.1055	0.0227	0.0467	0.0742	0	0.0359	0.0247	0.1274	0	0.2575	0.0526	0.0832	0.0636	0.1069	0.0365	0.0238	0.016	0.062	0.0803	0	0.1417	0.27	0.1939	0	0.0742	0.0261	0.0918	0.138	0.1354	0	0.1	0.0759	0.2792	0.1437	0.4229
SRR2932812	EMT	0.2638	0.0584	0	0.1904	0.0167	0.234	0.0188	0	0	0.0993	0	0.0642	0.151	0.0988	0	0.2477	0.0096	0.2296	0.1998	0.2128	0.5936	0.0477	0.1026	0	0.178	0	0.5002	0	0.1391	0.5526	0.0946	0.0279	0.1843	0.0086	0.1292	0.0348	0	0.0747	0.0026	0.3294	0	0.7609	0.0239	0.1106	0	0.1225	0	0.0643	0	0.0655	0.2742	0	0	0.3265	0	0.104	0.1911	0.1449	0.2268	0.2049	0.2853	0	0.2041	0.0237	0.5165	0.2831	0.7996
SRR19508937	Differentiated	0.049	0	0.0292	0.0662	0.0475	0.2838	0.0883	0.0055	0	0.1062	0	0.2148	0.087	0.0179	0.0108	0	0.08	0.23	0.1415	0.2908	0.6218	0.0346	0	0	0.0359	0	0.5689	0.0011	0.2598	0.5396	0.1644	0.0826	0.1173	0.0241	0.1255	0.0246	0	0.0408	0.0211	0.2104	0	0.7075	0.0225	0.1068	0	0.0994	0	0.0607	0	0.0732	0.1353	0	0.0763	0.3879	0.0056	0.059	0.2335	0.0962	0.1648	0.1991	0.2822	0	0.1795	0.0182	0.6801	0.0952	0.7753
SRR19508936	High Stromal	0.0361	0.2763	0.0708	0.1369	0.062	0.0729	0	0.196	0	0.0557	0.143	0	0.0375	0.1264	0.0136	0.1021	0.0827	0.0933	0.0699	0	0.5022	0.0506	0.2362	0.0446	0.203	0.0341	0.4163	0.1095	0.1718	0.384	0.0626	0.0324	0.0235	0.0293	0.0859	0.0475	0	0.1129	0	0.0114	0.0081	0.1774	0.0608	0.0638	0.0578	0.0945	0.056	0.0127	0.0568	0.0491	0.0168	0	0.1821	0.3321	0.1109	0	0.1943	0.0636	0.0444	0.119	0.1014	0	0	0.078	0.2971	0.1711	0.4682
SRR19508935	EMT	0.0445	0.059	0.11	0.1876	0.0856	0.1803	0.0639	0.258	0	0.0855	0.04	0.062	0.0949	0.1038	0	0.1445	0.0668	0.1725	0.1062	0.2164	0.6476	0.0236	0	0.0976	0.0579	0	0.5353	0.0517	0.2184	0.4152	0.0777	0.0463	0	0.0496	0.0855	0.0298	0	0.0382	0.0065	0	0.059	0.4163	0.0216	0.0881	0.0667	0.0459	0.0974	0.0744	0.0511	0.0642	0	0	0.1961	0.269	0.1514	0	0.2209	0.1174	0.1257	0.1158	0.1898	0	0.1781	0.0023	0.6339	0.0754	0.7093
SRR19508934	EMT	0.1002	0.0296	0.0164	0.0848	0.0796	0.0843	0.0339	0.2292	0	0.1738	0.0992	0.2176	0.0636	0.1103	0.0636	0.121	0	0.215	0.1951	0.1533	0.6523	0	0	0.1119	0.0456	0.0019	0.5728	0	0.2897	0.6318	0.1365	0.058	0.0954	0.0419	0.1294	0.0187	0.011	0.0432	0.0862	0.0468	0.0671	0.3521	0.0195	0.0814	0.0128	0.0539	0.0111	0.0305	0.0406	0.067	0.0108	0	0.2427	0.2266	0.1296	0.0113	0.2	0.0895	0.2192	0.1847	0.2554	0	0.1842	0.0634	0.7008	0.1476	0.8484
SRR19508932	High Notch	0.0585	0.0075	0.2011	0.1599	0.1561	0.034	0.0653	0.2953	0	0.029	0.0973	0.1258	0	0.1196	0.104	0.2079	0.1468	0.2518	0.1961	0.0461	0.5727	0.0046	0.0255	0.0835	0.0007	0.0239	0.483	0.0542	0.3006	0.2718	0.1733	0.0635	0.1709	0.0544	0.1319	0.0539	0.0913	0.0881	0.0369	0.0415	0.1277	0.3651	0.0323	0.0974	0.0903	0.0539	0.131	0.094	0.037	0.0623	0.0253	0	0.2251	0.3207	0.119	0.1905	0.1704	0.073	0.2154	0.2083	0.2203	0.0062	0.2316	0.0274	0.7825	0.14	0.9226
SRR19508931	High Notch	0.0291	0	0.4307	0.3263	0.3962	0.2247	0.1591	0.5786	0.1763	0.1791	0.2111	0.1944	0.0508	0.1463	0	0.015	0.3246	0.171	0	0	0.5797	0	0	0	0	0.0044	0.5049	0	0.5868	0.0956	0.2054	0.0835	0.114	0.0543	0.049	0.053	0.1156	0.0196	0	0.0025	0.225	0.0805	0.0118	0.0691	0	0	0	0.1007	0.1307	0.0587	0.0103	0	0.2766	0.135	0.181	0.1802	0.2374	0.0784	0.0573	0.0479	0.0528	0.1209	0.164	0.1331	1.1539	0.0146	1.1684
SRR19508930	High Stromal	0	0.1101	0.1624	0.1299	0.1846	0.0249	0.013	0.2533	0.0431	0.1519	0.1407	0.3119	0.0026	0.13	0.0914	0.0868	0.103	0.2153	0.0707	0.1508	0.5271	0	0	0.0419	0	0.0065	0.4332	0.0788	0.3204	0.2113	0.2146	0.0839	0.1604	0.0396	0.0452	0.0619	0	0.1329	0	0.0673	0.0793	0.3372	0.0247	0.0206	0.1569	0.0411	0.1026	0.0557	0.0306	0.0406	0.0337	0	0.3149	0.3113	0.1207	0.0887	0.2352	0.062	0.1892	0.1209	0.1332	0	0.1957	0.1218	0.8127	0.0354	0.8481
SRR19508929	High Notch	0.0514	0	0.0278	0.1793	0.018	0.0915	0	0.2705	0	0	0	0.0214	0.1383	0.0349	0	0	0.0737	0.0501	0.1222	0.1756	0.6169	0.0387	0	0.0546	0.3633	0.0348	0.531	0.1017	0.071	0.3445	0	0	0	0.0206	0.3089	0.0473	0	0	0	0.1519	0.0118	0.3086	0.07	0.0098	0	0.0897	0	0.145	0.1401	0.0544	0.0948	0	0.2389	0	0.2354	0.0634	0.0294	0.0196	0.1381	0.1888	0.2626	0	0.2842	0.184	0.2091	0.0868	0.2959
SRR19508928	High Notch	0	0.1093	0.1635	0.1624	0.1313	0.1665	0.1679	0.3121	0	0.0114	0.0462	0.0549	0.0561	0.0754	0	0.0182	0.036	0.1234	0	0.2532	0.6133	0	0	0	0.0921	0	0.5002	0	0.4639	0	0.0862	0.0414	0	0.0301	0.1186	0.003	0.0182	0.1789	0.0439	0.0142	0.1434	0.2815	0.0265	0.1476	0	0.055	0.1945	0.0871	0.0962	0.0549	0.0363	0	0.22	0.1539	0.144	0.0582	0.1666	0	0.1133	0.0334	0.0869	0	0.2104	0.0505	0.756	0	0.756
SRR19508927	High Stromal	0.0943	0.1837	0.073	0.1004	0.0446	0	0	0.1938	0	0.0229	0.038	0	0.1064	0.1122	0.0645	0.064	0.0961	0.2162	0.0763	0	0.4495	0.0477	0.1011	0	0	0.0062	0.3399	0.0676	0.1876	0.5031	0.0761	0	0.0084	0.0251	0.0962	0.0615	0	0.0454	0	0.1357	0.0493	0.4175	0.0496	0	0.3635	0.0563	0.0242	0.0464	0.0529	0.0327	0.1127	0.031	0.1638	0.3406	0.1663	0.0197	0.1926	0.2144	0.1556	0.0985	0.0436	0.0157	0	0.0806	0.3381	0.1358	0.474
SRR19508926	Cell Cycle	0	0.0284	0.0241	0.4103	0.0414	0.0212	0	0.1322	0	0.1804	0.1061	0.1711	0.0807	0.1453	0.0018	0	0	0.0411	0	0.0815	0.533	0	0	0.0009	0	0	0.4882	0.1884	0.3478	0.6175	0.0258	0	0.0695	0.0368	0.0078	0.0158	0	0.08	0	0.0196	0.0336	0.1651	0.0323	0.0494	0.1398	0.0915	0	0.0167	0.036	0.0545	0.0135	0	0.26	0.4437	0.0846	0	0.1057	0	0.0995	0.0597	0.1117	0	0.0735	0.1196	0.3427	0	0.3427
SRR19508925	EMT	0.0854	0.0875	0.0306	0.232	0.1032	0.1788	0.0509	0.1921	0.0279	0.0853	0	0	0.2155	0.1071	0	0.0838	0.0298	0.1089	0.1753	0.0631	0.6346	0.0685	0	0.0265	0	0	0.5678	0.058	0.184	0.7119	0.1277	0.0438	0.1101	0.0282	0.0202	0.0359	0.0234	0.0616	0.0708	0.2177	0	0.2739	0.0405	0.1248	0	0.1057	0.0411	0.0748	0	0.068	0.1733	0	0.1298	0.1956	0.1009	0.0125	0.1568	0.0994	0.119	0.1863	0.2141	0	0.1039	0.0424	0.4951	0.1304	0.6254
SRR19508924	Differentiated	0.1328	0.0963	0.1519	0.1539	0.1241	0.3147	0.1364	0.2757	0.0071	0.0578	0	0.0306	0.2061	0.0483	0.0131	0.1823	0.0929	0.1182	0.172	0.0469	0.6108	0	0.0076	0	0.137	0.0083	0.5275	0.0919	0.275	0.3355	0.1301	0.0352	0.0669	0.0405	0.1868	0.0294	0.0414	0.0549	0	0.0385	0	0.4563	0.031	0.2028	0.1217	0.1011	0.1161	0.1093	0.1111	0.0692	0.0386	0	0.073	0.2088	0.1189	0.1034	0.1903	0.1313	0	0.2007	0.2374	0.0085	0.098	0.0357	0.5815	0.1562	0.7377
SRR19508923	High Stromal	0.0056	0	0.2053	0.3466	0.1348	0.135	0	0.0451	0.1428	0.04	0.0141	0.0876	0.1822	0.0708	0.0483	0.2347	0.2828	0.0764	0.0886	0.18	0.6118	0	0.0632	0	0.067	0	0.4745	0.0677	0.3026	0.2826	0.0754	0.0559	0.0783	0.0345	0	0.0712	0.0243	0.1049	0	0.1344	0	0.4863	0.0569	0	0.0613	0.0749	0.0715	0.0036	0	0.0455	0.0708	0	0.1581	0.4305	0.0311	0.0261	0.1941	0.0053	0.0245	0.1848	0.1775	0	0.0858	0.0519	0.4976	0.0787	0.5763
SRR19508922	Non-tumor	0.1028	0.0429	0.1203	0.3016	0.2244	0.2114	0.1087	0.2641	0.1952	0.2329	0.0548	0.2924	0.1186	0.0778	0	0.1337	0.0499	0.0248	0.2604	0.1083	0.3774	0	0.0607	0.0373	0.2684	0	0.4278	0	0.2502	0.4275	0.155	0.0357	0.2577	0.0267	0.0948	0.0792	0	0.033	0	0.2791	0.0535	0.5272	0.0329	0.085	0	0.0848	0.0837	0.1153	0.162	0.048	0.2493	0	0.1535	0.2	0.1156	0.1524	0.1195	0	0.1165	0.2546	0.3888	0	0.0134	0.0537	0.6873	0.212	0.8992
SRR19508921	High Notch	0.0643	0.0249	0.055	0.2557	0.0719	0.161	0.0386	0.144	0	0.062	0.0185	0.0858	0.0036	0.0949	0.0229	0.1839	0	0.13	0.0679	0.2524	0.6412	0.033	0.0112	0.075	0	0	0.519	0.0965	0.1851	0.5711	0.2391	0.0684	0.2448	0.0343	0.042	0.0231	0	0.0906	0	0.1191	0	0.3765	0.0304	0.0223	0.0635	0.0917	0.0369	0.0293	0	0.0626	0.098	0	0.1735	0.2558	0.1329	0.0566	0.1703	0	0.1142	0.0928	0.1647	0	0	0.0362	0.578	0.0717	0.6497
SRR19508920	EMT	0.0957	0.0659	0.0249	0.291	0.1187	0.1349	0	0.2466	0	0.0466	0.0094	0.0222	0.0938	0.1061	0	0.0033	0	0.163	0.1057	0.0753	0.6629	0.0363	0	0	0	0	0.5745	0.016	0.366	0.6278	0.0932	0.0198	0.0801	0.0364	0.0529	0.0143	0	0.0262	0.0229	0.1302	0	0.2132	0.0147	0.1012	0	0.0489	0	0.0414	0.0459	0.064	0.0917	0	0.2119	0.1651	0.1814	0.073	0.1826	0	0.1478	0.1134	0.1899	0	0.1163	0.0724	0.4548	0.1007	0.5555
SRR19508919	EMT	0.0199	0	0.1341	0.2017	0.1127	0.2771	0.024	0.2046	0	0.0799	0	0.0327	0.0637	0.0594	0.0415	0	0.1505	0.1047	0.0331	0.2304	0.6018	0	0	0.0306	0	0	0.5672	0	0.4539	0.5488	0.0534	0.0225	0.0945	0.0341	0.1476	0.0041	0.024	0.0598	0	0.083	0	0.2537	0.0098	0.0973	0	0.045	0.0393	0.1107	0.0305	0.0667	0.0444	0	0.1335	0.2262	0.0707	0.0698	0.1824	0	0.0808	0.1579	0.2428	0	0.073	0.1	0.5644	0.0265	0.5909
SRR19508918	Cell Cycle	0.0782	0.064	0	0.0996	0.0335	0.0705	0	0.0949	0	0.0511	0.0353	0	0.083	0.1286	0	0.1195	0	0	0.0373	0.1941	0.6271	0.038	0.057	0.0389	0.1264	0.0009	0.5563	0.1141	0.3088	0.7063	0.09	0.0445	0.0851	0.0433	0.0253	0.0748	0	0	0	0.077	0	0.2224	0.0442	0	0.1994	0.0666	0.0294	0.0111	0	0.0648	0.0498	0	0.1585	0.3139	0.1001	0	0.0603	0	0	0.1073	0.0641	0	0.0375	0.064	0.2747	0.0863	0.3609
SRR19508917	High Notch	0.0999	0.0633	0.0489	0.2186	0.0948	0.0993	0	0.2065	0	0.0568	0.0169	0.0322	0.1049	0.1129	0.0046	0.2546	0.0525	0.1293	0.1202	0.1091	0.6118	0	0	0.1152	0.0907	0	0.5348	0.0855	0.144	0.4644	0.2049	0.075	0.1878	0.0399	0.0478	0.0371	0	0.1058	0.0491	0.2085	0	0.247	0.0223	0.0983	0	0.0545	0.0116	0.0133	0	0.0631	0.1717	0	0.1859	0.1679	0.1139	0.0633	0.1254	0.0884	0.1642	0.1489	0.1682	0	0.0606	0.0266	0.5541	0.11	0.6641
SRR19508916	EMT	0.1339	0.1218	0	0.0335	0	0.2119	0	0	0	0.0168	0	0	0.1125	0.0655	0.0363	0.0765	0.0676	0.0713	0.1396	0.2202	0.6235	0	0.0873	0.0182	0	0	0.5394	0	0.0655	0.8976	0.0734	0.043	0.1102	0.031	0.0739	0.0819	0	0.0845	0.0153	0.2681	0	0.448	0.047	0.063	0	0.1366	0.001	0	0	0.0622	0.2221	0	0	0.2681	0.024	0.0149	0.1238	0.0801	0.0239	0.1905	0.2013	0	0.0473	0.0051	0.3273	0.1804	0.5077
SRR19508915	High Notch	0.0973	0.0113	0.1587	0.0644	0.1488	0.1281	0.0853	0.124	0.0805	0.0273	0.0011	0.1981	0	0.0376	0.0491	0.0644	0.0689	0.216	0.1938	0.3171	0.6281	0	0	0.0668	0.003	0	0.5279	0	0.4574	0.4809	0.1402	0.0747	0.1611	0.0333	0.1431	0.0097	0.0406	0.0939	0.0184	0.1785	0.0266	0.4724	0.0116	0.1458	0	0.066	0.0823	0.0484	0	0.0687	0.0798	0	0.1517	0.3857	0.0354	0.1084	0.2125	0.0535	0.2201	0.2711	0.3319	0	0.0775	0.0365	0.8215	0.1456	0.967
SRR19508914	EMT	0.0848	0.0532	0.0192	0.1363	0.0614	0.2098	0.0207	0.078	0	0.1036	0.0053	0.1307	0.1314	0.0468	0.0211	0.2267	0.0438	0.1145	0.1312	0.2304	0.6223	0	0	0.057	0.0218	0	0.5707	0	0.1027	0.926	0.0742	0.0546	0.0831	0.0365	0.0752	0.0491	0	0.0778	0	0.2658	0.0151	0.4158	0.041	0.0477	0	0.1102	0.0019	0.0162	0	0.0674	0.2168	0	0.0538	0.3104	0.05	0.0589	0.1824	0.0105	0.0901	0.1681	0.2061	0	0.1559	0.0479	0.4684	0.108	0.5764
SRR19508913	MT metabolism	0.0545	0.0232	0	0.2304	0.0516	0.1438	0	0.0068	0	0	0.0221	0.1494	0	0.0867	0.0322	0	0	0.1695	0.0713	0.2536	0.637	0.0265	0	0.0697	0	0.0019	0.5496	0.037	0.308	0.6931	0.06	0.0584	0.021	0.0298	0.1005	0.0679	0	0.0746	0	0.0934	0.0153	0.2593	0.0232	0.0591	0.0193	0.0779	0	0.0742	0	0.0603	0.046	0	0.1407	0.4076	0.0764	0	0.1742	0.0252	0.2367	0.0905	0.2356	0	0.1339	0.0464	0.4259	0.0629	0.4888
SRR19508911	EMT	0.0709	0.21	0.1056	0.0816	0.1741	0.1926	0.0284	0.367	0	0	0	0.089	0.0361	0.1048	0.0559	0.3785	0.1331	0.1205	0.0144	0	0.5937	0.011	0.228	0.0241	0	0.0613	0.5415	0	0.1719	0.2386	0.1509	0.0029	0.1361	0.0407	0.1455	0.0428	0	0.1015	0.071	0.1514	0	0	0.0779	0.0833	0.1128	0.1077	0	0.1212	0.0716	0.0692	0.1475	0	0.129	0	0.1841	0.098	0.1405	0.1397	0.1682	0.0258	0.0439	0.007	0.1208	0.0838	0.4974	0.1567	0.654
SRR19508910	EMT	0.0259	0.188	0.1078	0.0309	0.0378	0.0727	0.141	0.059	0	0	0.0297	0.0318	0	0.0667	0.147	0.3911	0.0682	0.3368	0.2147	0.1662	0.5152	0	0.1791	0.1059	0.1119	0.0069	0.465	0	0.148	0.6481	0.1703	0.0235	0.1712	0.0342	0.0583	0.0427	0.0132	0.1483	0.0934	0.1587	0	0.4381	0.0597	0.0844	0	0.1852	0.0152	0	0.0672	0.0553	0.1262	0	0.0268	0.1846	0.0679	0.096	0.245	0.2474	0.2634	0.2321	0.2154	0.0251	0.0461	0	0.6873	0.2098	0.8971
SRR19508909	High Stromal	0.1332	0.1522	0.2125	0	0.4105	0.2858	0.1575	0.5353	0.1251	0.1916	0.1419	0.1632	0.0192	0.1535	0.0504	0.3166	0.2906	0.1435	0.0746	0.212	0.5197	0	0.3034	0.0795	0.2018	0.0332	0.4785	0	0.3277	0	0.0976	0.0614	0.0787	0.0621	0.1526	0.018	0.0337	0.144	0	0.0803	0.0437	0.2185	0.0204	0.1513	0	0.0777	0	0.0925	0.1363	0.0583	0.0568	0	0.1248	0.1015	0.1146	0.2625	0.1847	0.0931	0.125	0.0509	0.0848	0.0641	0.1347	0.0492	1.0165	0.2556	1.2721
SRR19508908	Differentiated	0.0248	0.0184	0.0336	0.3578	0.1754	0.1866	0.0604	0.3068	0.0679	0.1811	0.0971	0.3117	0.0041	0.0798	0.0356	0.1356	0.0705	0.2568	0.0679	0.0283	0.6047	0	0	0.1276	0	0	0.5614	0	0.3898	0.2796	0.1776	0.0603	0.1485	0.0547	0.0805	0	0	0.0738	0.1282	0	0.2322	0.2996	0.0216	0.1221	0	0.0299	0	0.0956	0.0883	0.0674	0	0	0.1784	0.2885	0.1585	0.1549	0.2698	0.0871	0.1743	0.0514	0.1853	0	0.2223	0.0518	0.9267	0.0464	0.973
SRR19508907	MT metabolism	0.0311	0.0793	0.0407	0.1676	0	0.1104	0	0.1066	0	0	0.0077	0.1102	0.0018	0.0814	0.0692	0	0	0.1958	0.146	0.1264	0.5988	0.0448	0	0.0927	0	0	0.5348	0.0792	0.2347	0.8212	0.0907	0.0577	0	0.0279	0.0436	0.0474	0	0.0597	0.0323	0.0546	0.0554	0.3703	0.0493	0.0452	0	0.0995	0.0005	0.0866	0	0.0594	0.0271	0	0.216	0.2884	0.1713	0	0.1715	0.111	0.2565	0.1969	0.2159	0	0.1511	0.0925	0.4096	0.0885	0.4982
SRR19508906	EMT	0.022	0	0.1056	0.2612	0.2133	0.1685	0.0892	0.3341	0.0059	0.1113	0.066	0.1204	0.0441	0.0922	0.0303	0	0.0945	0.326	0.1871	0.1301	0.5763	0	0	0.128	0	0	0.5422	0	0.3203	0.6456	0.1741	0.0761	0.1356	0.0499	0.1146	0.0374	0.0453	0.0633	0.0867	0.0451	0.0617	0.3496	0.005	0.1679	0	0.0267	0.0884	0.0543	0.0409	0.0692	0.0538	0	0.2146	0.2554	0.0873	0.1863	0.2551	0.2651	0.2289	0.2249	0.2866	0	0.2956	0.0008	0.9511	0.1046	1.0556
SRR19508905	Differentiated	0	0.0759	0.0834	0	0.078	0.2154	0.0054	0.1329	0.0646	0.0322	0	0	0.0605	0.1349	0	0	0.1193	0.1862	0.1784	0.2672	0.5511	0	0	0.0462	0	0.0033	0.5454	0	0.5825	0	0	0	0	0	0.4513	0	0	0.116	0.0763	0	0	0.5072	0.0508	0.1968	0	0.0858	0.0829	0.1615	0.1814	0.0672	0.0115	0	0.2317	0.0225	0.1864	0.1334	0.2105	0.1253	0.1902	0.1615	0.2824	0.0615	0.1526	0.1084	0.6134	0.0892	0.7026
SRR19508898	High Stromal	0.0133	0.1468	0.1074	0.2969	0.2429	0.196	0.0199	0.3217	0.0218	0.1097	0.1185	0.1528	0.0762	0.1425	0	0.1549	0.125	0.2399	0.1512	0.1234	0.5891	0	0	0.0634	0	0.0069	0.4844	0.0211	0.3023	0.1201	0.1758	0.0971	0.1448	0.0417	0.0623	0.0894	0.0219	0.1679	0.0307	0.0111	0.0527	0.3725	0.0369	0.0675	0.0297	0.0862	0.0593	0	0.0094	0.0556	0.0138	0	0.2099	0.3379	0.0565	0.2322	0.2869	0.1079	0.1561	0.1386	0.2221	0	0.1713	0.0403	0.7945	0.0822	0.8767
SRR19508897	High Notch	0.0598	0	0.0252	0.3585	0.0539	0.0516	0	0.1661	0	0.0764	0.0434	0	0.0928	0.2187	0.0188	0.0107	0	0.032	0.1559	0	0.6383	0.015	0	0.0934	0.0247	0.0037	0.5419	0.0621	0.0978	0.9472	0.0608	0.0006	0.0362	0.0537	0.1376	0.0335	0	0	0.0358	0.0567	0.0611	0.081	0.0424	0.2022	0.0491	0.058	0	0.0465	0.0161	0.0562	0.0584	0	0.2139	0.2194	0.1479	0	0.0355	0.0346	0.0476	0.1257	0.1965	0	0	0.0464	0.4007	0.1078	0.5086
SRR19508896	Differentiated	0.0354	0.0435	0.0391	0.1317	0.1201	0.1496	0.0748	0.2342	0	0.1294	0.1017	0.2533	0.0395	0.0712	0	0	0.0587	0.16	0.1456	0.1746	0.6286	0.0412	0	0	0	0	0.5667	0.0017	0.286	0.6281	0.1884	0.0758	0.1345	0.0351	0.1219	0.0078	0.0099	0.0868	0.1109	0.0963	0.1207	0.3899	0.0066	0.1983	0	0.0583	0.0119	0.0293	0.0499	0.0712	0.0838	0	0.2511	0.2536	0.1123	0.0386	0.1883	0.1806	0.1192	0.1879	0.2195	0	0.2098	0.0245	0.8511	0.0905	0.9416
SRR19508893	High Stromal	0.03	0	0.4402	0.3475	0.2992	0.2291	0.1236	0.2947	0.3098	0.2216	0.1372	0.2704	0.1229	0.1413	0	0	0.3337	0.1783	0	0.1024	0.4618	0	0	0	0	0	0.3723	0	0.6446	0.4837	0.2558	0.0945	0.2072	0.051	0.1008	0.0443	0.1792	0.1047	0	0	0	0.561	0.0121	0.0221	0.0976	0.0467	0.018	0.0704	0.0197	0.0426	0	0	0.244	0.3288	0.0991	0	0.2124	0.0908	0.1187	0.1425	0.2241	0.1269	0.1089	0.137	1.0471	0.015	1.0621
SRR19508892	High Notch	0.0061	0	0.3645	0.2228	0.2624	0.155	0.0617	0.311	0.1654	0.0904	0.1055	0.1005	0.0555	0.116	0.0953	0	0.2494	0.1922	0	0.1386	0.654	0	0	0.0416	0	0.0085	0.5369	0.0571	0.5398	0.1995	0.0804	0.0457	0.0782	0.0626	0.1168	0.0151	0.1255	0.0373	0	0	0.0457	0.2751	0.0163	0.0202	0.1274	0.0076	0.0535	0.0781	0.0427	0.0616	0	0	0.2631	0.3004	0.1082	0.0322	0.216	0.108	0.1138	0.052	0.1085	0.0848	0.1526	0.131	0.838	0.0031	0.841
SRR19508890	Cell Cycle	0.0319	0.054	0.1033	0.3061	0.0827	0.0287	0	0.2613	0	0.1673	0.1168	0.2253	0.0806	0.1396	0.0247	0.0541	0.0664	0.1015	0.0696	0.0855	0.6695	0.0035	0	0.0715	0	0.0027	0.5273	0	0.3111	0.1547	0.2462	0.0955	0.214	0.0417	0.073	0.0001	0	0.0442	0	0.01	0.1674	0.2439	0.0056	0.0516	0.0157	0.0387	0.0286	0.0576	0.0693	0.0579	0.0144	0	0.3394	0.2707	0.0928	0	0.1674	0.0104	0.0546	0.0753	0.1455	0	0.2159	0.0647	0.6981	0.0507	0.7489
SRR19508888	EMT	0.1064	0.1121	0.0274	0.1656	0.0102	0.1165	0.0412	0.0796	0	0	0	0	0.0799	0.0866	0.069	0.1734	0.0797	0.2742	0.161	0.22	0.5656	0	0.0436	0.0009	0	0	0.5217	0	0.2966	0.6175	0.0816	0.0301	0.0905	0.0417	0.1005	0.0203	0	0.0811	0.1461	0.2021	0	0.3672	0.0257	0.2466	0	0.1306	0	0.0492	0	0.0692	0.1547	0	0.0943	0.1318	0.0637	0.0083	0.1928	0.2037	0.1991	0.2367	0.2515	0	0.101	0.0048	0.6985	0.1555	0.854
SRR19508887	High Notch	0	0	0.3323	0.2298	0.2146	0.1178	0.1894	0.2863	0.1137	0.1525	0.145	0.3649	0	0.1085	0	0	0.3292	0.1675	0	0.2016	0.5487	0	0	0	0	0	0.4629	0.0214	0.5655	0.4405	0.2253	0.0955	0.2224	0.0451	0.1023	0.0243	0.0857	0.0605	0.0512	0.0342	0.153	0.3785	0.0025	0.1227	0.0508	0.0366	0.1435	0.0216	0.0974	0.0548	0	0	0.2384	0.4009	0.0751	0.0819	0.2389	0.0191	0.0969	0.105	0.1731	0	0.2427	0.092	1.1105	0	1.1105
SRR19508886	EMT	0.1163	0.1452	0	0.2402	0.0376	0.0133	0	0.1493	0	0	0	0	0.1964	0.106	0.1145	0.3535	0	0.089	0.101	0.0384	0.5301	0.0811	0.1368	0	0.0995	0	0.5051	0.0289	0.1307	0.5044	0.1908	0.0653	0.1839	0.0508	0.0266	0.0753	0	0.0536	0.0069	0.3407	0	0.2032	0.0592	0	0.0155	0.0986	0	0.0273	0	0.0574	0.2592	0	0.2024	0.2612	0.1326	0	0.072	0.0282	0.1807	0.1216	0.1202	0	0.1132	0.1372	0.2757	0.1771	0.4527
SRR19508883	EMT	0.2518	0.0861	0	0.103	0.0115	0.1481	0.0186	0.0371	0	0.1751	0.0035	0	0.18	0.0283	0.0086	0.273	0.0289	0.2012	0.1864	0.1687	0.6208	0.001	0	0.1071	0.1105	0	0.559	0	0.1642	0.4535	0.0605	0.0201	0.1151	0.0193	0.0973	0.0166	0	0.0776	0.0089	0.3181	0	0.5052	0.048	0.1823	0.0635	0.0966	0.079	0.0657	0.0303	0.0727	0.2644	0	0	0.2632	0.0628	0.1174	0.142	0.1833	0.2022	0.1839	0.2106	0	0.0561	0.0735	0.5517	0.2191	0.7708
SRR19508881	High Notch	0	0	0.0977	0.332	0.1534	0.1962	0.0507	0.1949	0	0.0432	0.0202	0.164	0.0466	0.1006	0	0	0.1091	0.1571	0.0557	0.2504	0.67	0.02	0	0.0374	0	0	0.5809	0.0373	0.1846	0.3189	0.0295	0.0389	0.0463	0.0316	0.0797	0.0096	0	0.1044	0	0	0	0.3966	0.0056	0.1225	0	0.0467	0.0076	0.0422	0	0.0665	0	0	0.1858	0.3912	0.0905	0.0543	0.2073	0.0728	0.059	0.1047	0.2	0	0.0748	0.0645	0.5903	0.0278	0.6181
SRR19508880	MT metabolism	0.0507	0.1441	0.0316	0.289	0.0199	0.1453	0	0.1681	0	0.0926	0	0.0145	0.1004	0.0976	0.0962	0.0696	0	0.0405	0	0.1132	0.4826	0	0	0	0	0.026	0.4667	0	0.5422	0.7691	0.1032	0.0259	0.0479	0.0461	0.0524	0.0167	0	0	0	0.029	0	0.0967	0.0652	0.0301	0.246	0.0884	0	0.1209	0.0275	0.0445	0.0253	0	0.1756	0.1835	0.1207	0.0028	0.0498	0	0.1281	0.0385	0.0156	0	0.148	0.1578	0.3181	0.0254	0.3435
SRR19508873	EMT	0.0026	0	0.0881	0.3113	0.2157	0.1621	0.1125	0.347	0.0493	0.1272	0.0797	0.2926	0.1056	0.1199	0	0	0.0664	0.2135	0.0995	0.0547	0.5716	0	0	0	0	0	0.5572	0	0.2997	0.5498	0.2264	0.0781	0.2016	0.0372	0.135	0	0	0.0364	0.1244	0.1435	0.2342	0.2887	0.006	0.1359	0	0.0268	0	0.0774	0.0077	0.0627	0.1403	0	0.2163	0.3116	0.0886	0.1843	0.2379	0.0565	0.2033	0.1803	0.2418	0	0.241	0	0.9715	0.0511	1.0226
SRR19508872	EMT	0.1179	0	0	0.2505	0.0774	0.2125	0.0358	0.0234	0.1078	0.1678	0	0.1081	0.1637	0.036	0.0128	0.0347	0.0625	0.1584	0.1748	0.2415	0.6139	0.0031	0	0.0222	0	0	0.5498	0	0.1616	0.6617	0.1229	0.0404	0.1863	0.0186	0.1006	0.0292	0	0.0855	0.0454	0.2006	0	0.4743	0.0205	0.1188	0	0.0864	0	0.0567	0	0.0672	0.186	0	0.0702	0.245	0	0.1188	0.1704	0.0067	0.1775	0.2553	0.3207	0	0.1626	0.026	0.6339	0.1464	0.7802
SRR19508868	MT metabolism	0.0768	0.0606	0.101	0.1791	0.083	0.1728	0.0191	0.1664	0	0.03	0.0272	0.0101	0.0671	0.079	0.0093	0.0189	0.0228	0.1535	0.1823	0.2424	0.6504	0.0138	0.0018	0.0495	0	0.0081	0.5341	0.0828	0.2925	0.348	0.0983	0.0274	0.0784	0.0361	0.1703	0.0395	0.0063	0.0612	0	0.1072	0	0.3197	0.0422	0.1077	0.1146	0.045	0.1402	0.1172	0.0664	0.0675	0.0881	0	0.1287	0.3277	0.1165	0	0.1548	0.0103	0.1567	0.2144	0.2509	0	0.0626	0.04	0.568	0.1304	0.6984
SRR14870170	Cell Cycle	0.0004	0.051	0.08	0.2401	0.1563	0.2091	0.0225	0.2922	0	0.0227	0.0268	0.1328	0.099	0.1437	0	0	0.09	0.2077	0.0761	0.0007	0.6209	0.0306	0	0.022	0	0	0.5649	0.0934	0.1825	0.7123	0.1902	0.0772	0.1086	0.0365	0.0738	0	0	0.1108	0.047	0	0.0861	0.2679	0.0139	0.0927	0	0.082	0	0.0289	0.0244	0.0662	0	0	0.222	0.4046	0.107	0.0635	0.2476	0.0473	0.1419	0.085	0.1428	0	0.1754	0.092	0.6133	0.0382	0.6515
SRR14870169	Differentiated	0	0	0.0131	0.1139	0.0757	0.1777	0.04	0.193	0	0.0443	0	0.0027	0.1218	0.1429	0	0	0.025	0.1102	0.0883	0.2101	0.6764	0.0284	0	0	0	0	0.5858	0.0835	0.1443	0.6241	0.0589	0.0096	0.109	0.0303	0.1202	0.0233	0	0.0325	0.0417	0	0	0.3043	0.0111	0.175	0.0383	0.0512	0.0148	0.0647	0.0188	0.0713	0	0	0.1746	0.3035	0.113	0	0.1259	0.0409	0.1046	0.112	0.1939	0	0.1169	0.052	0.5062	0.0442	0.5504
SRR14870168	Non-tumor	0.1521	0.0601	0	0.2985	0.0372	0.1008	0.0949	0.1673	0	0.0595	0.0608	0.0497	0.0958	0.1175	0.0926	0.1237	0	0.0903	0.1338	0.2186	0.5911	0	0	0.0984	0.1028	0	0.5151	0	0.453	0	0.1092	0.0385	0.1478	0.0483	0.1665	0.0765	0	0.0788	0.3542	0.0391	0	0.3429	0.0202	0.3849	0	0.0317	0	0.0369	0.1697	0.0615	0	0	0.1165	0.14	0.1046	0	0.185	0.0528	0.0374	0.2033	0.2518	0	0.1284	0	0.8681	0.143	1.0111
SRR14870167	Cell Cycle	0.0354	0.1155	0.1893	0.1987	0.1683	0.0386	0.0914	0.3088	0.0724	0.1637	0.1204	0.2767	0	0.1101	0.0326	0.0398	0.1368	0.2003	0.0385	0.0546	0.5508	0	0	0.1251	0	0	0.5088	0	0.4436	0.891	0.3561	0.1069	0.2709	0.0496	0.0209	0.01	0.0396	0.0559	0.1118	0	0.0713	0.376	0.0142	0.0295	0	0.102	0	0.0226	0.0322	0.0587	0	0	0.2837	0.2556	0.1303	0.112	0.1934	0.1028	0.1865	0.1013	0.125	0.0055	0.1931	0.08	0.9297	0.0369	0.9666
SRR14870166	Differentiated	0	0	0.1541	0.2671	0.1345	0.1662	0.0794	0.2839	0	0.0927	0.0733	0.1754	0.0471	0.1091	0.0094	0	0.1967	0.1252	0	0.0964	0.678	0	0	0.1044	0	0	0.5676	0	0.3635	0.5356	0.1422	0.0707	0.0506	0.0503	0.1097	0.0177	0.0319	0.0444	0.0818	0.0119	0.1231	0.269	0.0048	0.0575	0.0236	0.0473	0.0197	0.0444	0.008	0.0667	0	0	0.2131	0.2629	0.12	0.0667	0.2304	0.0747	0.0097	0.0404	0.0951	0	0.1641	0.0719	0.7052	0	0.7052
SRR14870165	Differentiated	0	0	0.0346	0.2503	0.1773	0.1969	0.102	0.3086	0	0.0733	0.0904	0.2098	0.0531	0.1309	0	0	0.1004	0.25	0.0614	0.0649	0.6611	0.0165	0	0	0	0	0.5604	0.0725	0.2457	0.3141	0.0672	0.0388	0.018	0.0293	0.0996	0.0349	0	0.0508	0.0326	0.0159	0.1394	0.4068	0.0131	0.1659	0.0779	0.0524	0.0211	0.0673	0.0413	0.0666	0	0	0.2402	0.3777	0.1175	0.0612	0.2088	0.1335	0.1632	0.1137	0.1835	0	0.2284	0.0615	0.6897	0.0307	0.7204
SRR14870164	Differentiated	0	0	0.0511	0.1685	0.2154	0.1863	0.1027	0.329	0	0.0448	0.0637	0.2414	0.0206	0.1313	0	0	0.0955	0.3411	0.0802	0.1313	0.6433	0	0	0.018	0	0	0.5748	0.0398	0.339	0.5717	0.0411	0.012	0	0.0308	0.112	0.0163	0.0008	0.0597	0.0102	0.0145	0.1616	0.3299	0.0095	0.1341	0.0546	0.067	0.0251	0.0682	0.0218	0.0688	0	0	0.2318	0.3712	0.1172	0.122	0.2361	0.1903	0.2509	0.1625	0.2125	0	0.2034	0.0871	0.7743	0.0401	0.8144
SRR14870163	Non-tumor	0.0877	0.0372	0.0105	0.1789	0.0527	0.1164	0.0315	0.1347	0	0.0308	0.0174	0.035	0.1883	0.1283	0.0713	0.4038	0	0.134	0.195	0.0914	0.6811	0.0056	0.0233	0.0138	0.058	0.0076	0.583	0.0099	0.1907	0.1297	0.0579	0.0288	0.0474	0.0325	0.1329	0.0948	0	0.0483	0.0223	0.1834	0	0.3088	0.0403	0.0314	0.0953	0.0335	0.012	0.1133	0.022	0.0654	0.1349	0	0.142	0.2329	0.0825	0	0.1319	0.1628	0.1388	0.1739	0.2689	0	0.0708	0.0074	0.309	0.153	0.462
SRR14870162	Cell Cycle	0	0	0.0157	0.2263	0.102	0.1271	0.0121	0.2223	0	0.0246	0.0016	0.1082	0.0755	0.1422	0.0242	0	0.0471	0.1504	0.0327	0.2072	0.6687	0.0149	0	0.0928	0	0	0.5782	0.0686	0.1782	0.6878	0.1542	0.0615	0.0997	0.0459	0.0321	0.0054	0	0.0321	0.0168	0.0166	0.0571	0.3788	0	0.0572	0.0279	0.0731	0	0.0225	0	0.0678	0	0	0.2267	0.3431	0.1272	0.0765	0.1516	0.0715	0.1114	0.1231	0.1859	0	0.0913	0.028	0.5541	0.0164	0.5704
SRR14870161	Differentiated	0	0	0.1039	0.1817	0.1755	0.1867	0.0847	0.3044	0	0.1208	0.1058	0.269	0.0593	0.1195	0.0703	0	0.0971	0.2336	0.0916	0.1552	0.6467	0	0	0.1087	0	0	0.5683	0.0308	0.344	0.5548	0.1273	0.0772	0.0557	0.0601	0.0744	0.0205	0.003	0.058	0.056	0	0.1599	0.3941	0	0.1234	0	0.0531	0.0818	0.025	0.0133	0.0705	0	0	0.2485	0.3254	0.1109	0.0878	0.2309	0.0996	0.1502	0.1918	0.2478	0	0.1778	0.0412	0.8771	0.0458	0.9229
SRR14870160	EMT	0.0129	0.08	0.1093	0.1579	0.1843	0.1835	0.0889	0.3151	0.0935	0.1974	0.1138	0.3028	0.1254	0.0939	0.0533	0.3699	0.1132	0.2419	0.1544	0.0398	0.6108	0	0	0.0932	0.1843	0	0.5327	0.011	0.3551	0.2163	0.1204	0.0667	0.0672	0.0522	0.0772	0.0652	0	0.0949	0.0707	0.0867	0.1214	0.3647	0.0372	0.093	0.1093	0	0.0231	0.0364	0.0316	0.0667	0.0441	0	0.2207	0.2632	0.0761	0.02	0.2418	0.2104	0.1484	0.1505	0.2171	0	0.161	0.0372	0.8203	0.0836	0.9039
SRR14870159	Cell Cycle	0.0274	0.0078	0.0714	0.2019	0.1013	0.1882	0.0368	0.2187	0	0.1018	0	0.0875	0.1018	0.1197	0	0	0.048	0.1143	0.1601	0.0573	0.6567	0.0655	0	0	0	0	0.5842	0.0682	0.2096	0.6054	0.1252	0.0475	0.1246	0.0311	0.0918	0.0142	0.0216	0.0272	0.0245	0.1194	0.0137	0.3017	0.0157	0.1659	0.0137	0.1496	0.0673	0	0.0394	0.0704	0.0679	0	0.2368	0.282	0.1006	0.0357	0.1369	0.0358	0.0882	0.1513	0.2234	0	0.1041	0.0683	0.5377	0.0938	0.6314
SRR14870158	Cell Cycle	0.0482	0.0066	0	0.2785	0.0555	0.1817	0	0.1551	0	0.0481	0	0	0.1435	0.1388	0	0	0.0282	0.0867	0.1511	0.0573	0.6537	0.0556	0	0.0538	0	0	0.5867	0.1156	0.0995	0.7894	0.1178	0.0472	0.1121	0.0317	0.0384	0.0243	0	0.0072	0.0124	0.1324	0	0.3296	0.015	0.0792	0.0347	0.1458	0.0075	0.0048	0	0.0679	0.0947	0	0.2283	0.3018	0.1039	0.0027	0.1295	0.0456	0.0677	0.1436	0.2193	0	0.0649	0.0667	0.3258	0.0996	0.4255
SRR14870157	Non-tumor	0.0884	0.0248	0.0128	0.2353	0.0871	0.1499	0.0057	0.1913	0	0.0952	0.0106	0.0994	0.197	0.1187	0.0664	0.3205	0.0251	0.0613	0.1698	0.0244	0.6738	0	0	0	0.0016	0.0046	0.57	0.0404	0.2173	0.1287	0.0538	0	0.0724	0.0388	0.0666	0.1108	0	0.0171	0	0.216	0	0.2294	0.0502	0.0638	0.0855	0.0307	0.0202	0.1184	0.0066	0.0641	0.1557	0	0.1484	0.2421	0.0731	0	0.0691	0.1236	0.0672	0.1721	0.2467	0	0.1224	0.0404	0.2915	0.1291	0.4206
SRR14870156	Differentiated	0.0107	0.0494	0.1152	0.3326	0.1519	0.1827	0.0583	0.2377	0.0076	0.1255	0.091	0.2345	0.0566	0.1234	0.0649	0.1973	0.0733	0.1175	0.1208	0	0.6504	0	0	0.0865	0.0798	0	0.5578	0.0357	0.2901	0.4829	0.0778	0.0509	0.06	0.0529	0.0837	0.0595	0.008	0.0742	0	0.066	0.09	0.2169	0.021	0.0781	0.0574	0.0451	0.0763	0.0693	0	0.0668	0.0346	0	0.2091	0.2411	0.1225	0.0175	0.1798	0.0178	0.067	0.145	0.2021	0	0.1524	0.0715	0.5393	0.0658	0.605
SRR14870155	Differentiated	0.0254	0	0.1045	0.2099	0.1555	0.1807	0.0528	0.2416	0	0.0519	0.0414	0.1356	0.0842	0.124	0	0	0.0828	0.1396	0.1936	0.0506	0.6476	0	0	0.0354	0	0	0.5796	0.0786	0.2579	0.6784	0.0911	0.0562	0.0768	0.039	0.1598	0.0304	0.0172	0.0822	0.0376	0.02	0.0448	0.2462	0.0121	0.1084	0.016	0.0699	0.0609	0.0876	0.0315	0.0712	0	0	0.2304	0.3063	0.1282	0.0501	0.1864	0.014	0.115	0.2368	0.3018	0	0.1648	0.0917	0.5487	0.1095	0.6582
SRR14870154	Non-tumor	0.2689	0	0.0701	0.1412	0.0683	0.1036	0	0.005	0	0.0681	0	0	0.2196	0.2004	0	0.0275	0.042	0	0.2226	0.0838	0.2433	0	0.1953	0.0163	0.2164	0.0406	0.1698	0.1233	0.1599	0.3585	0.092	0	0.337	0.0298	0.1393	0	0	0	0	0.3661	0	0.644	0.0552	0.0262	0.2888	0.1192	0.141	0.0623	0.0897	0.0114	0.338	0	0.0072	0.3405	0.0215	0.1183	0.0389	0	0.0368	0.2334	0.2657	0	0.0725	0.083	0.2922	0.3434	0.6356
SRR14870153	EMT	0.0206	0.1181	0.0122	0.1962	0.1055	0.184	0.0111	0.1742	0	0.0152	0	0.1591	0.0584	0.12	0	0.1836	0	0.0714	0.0763	0.2206	0.6639	0.0589	0.0481	0	0	0	0.5804	0	0.1459	0.6367	0.1098	0.0504	0.0889	0.0314	0.0621	0.0572	0	0.0886	0	0	0.1333	0.2195	0.0219	0.0256	0.023	0.1373	0.0018	0	0	0.0667	0	0	0.1961	0.3513	0.098	0	0.1841	0	0.0128	0.09	0.134	0	0.083	0.072	0.4833	0.0725	0.5558
SRR14870152	EMT	0.0066	0.1416	0.0194	0.2317	0.1327	0.1707	0.0415	0.2287	0	0.0667	0.0421	0.1417	0.0869	0.1368	0	0.0255	0	0.1157	0.0881	0.1918	0.6562	0.0803	0	0.0493	0	0	0.5609	0.0038	0.1451	0.718	0.1106	0.0504	0.088	0.0441	0.0756	0.0523	0	0.0882	0	0.0069	0.0807	0.2269	0.0071	0.1027	0	0.1176	0.0098	0.0099	0	0.0658	0	0	0.2313	0.2582	0.1435	0.0176	0.156	0	0.0918	0.1053	0.1452	0	0.1316	0.0445	0.5763	0.0473	0.6236
SRR14870151	Non-tumor	0.0513	0.0738	0.1199	0.2281	0.1483	0.0868	0.0564	0.2638	0.0286	0.1074	0.0947	0.1602	0	0.1136	0.0954	0.2029	0.1268	0.1345	0.1501	0.0601	0.6842	0	0	0.0232	0.1533	0.0359	0.5656	0.0117	0.2259	0.2208	0.0727	0.037	0.019	0.0408	0.1097	0.0262	0.0017	0.0583	0	0.028	0.0096	0.1134	0.0256	0.0838	0.0435	0.0247	0.0434	0.0867	0.0695	0.0621	0.0173	0	0.2121	0.1962	0.0865	0	0.1757	0.1362	0.125	0.1412	0.2144	0	0.0812	0.0757	0.5181	0.1007	0.6188
SRR14870150	Cell Cycle	0	0	0.0151	0.2069	0.047	0.0861	0	0.1504	0	0.0048	0.0209	0.1195	0.0503	0.1268	0	0	0.025	0.12	0.0861	0.0906	0.6703	0.0234	0	0	0	0	0.5857	0.1458	0.1236	0.6738	0.1017	0.0663	0.0217	0.0322	0.0719	0.0195	0	0.0629	0.0156	0.0297	0.0778	0.3369	0.0069	0.1022	0.0222	0.0714	0.0221	0.0464	0.0117	0.0661	0	0	0.218	0.4008	0.1402	0	0.1591	0	0.113	0.1293	0.1996	0	0.1291	0.0605	0.4047	0.043	0.4477
SRR14870149	Cell Cycle	0	0	0	0.2081	0.0254	0.0561	0	0.1466	0	0	0.0333	0.1296	0.0402	0.1062	0	0	0	0.1137	0.0751	0.1316	0.6639	0.0198	0	0.0418	0	0	0.5889	0.1154	0.1079	0.7402	0.0892	0.0651	0	0.0322	0.0566	0.0199	0	0.0776	0.0255	0.0164	0.0804	0.3133	0.0098	0.1121	0	0.0817	0.0158	0.0362	0	0.0669	0	0	0.1934	0.4004	0.1382	0	0.1611	0	0.1153	0.1418	0.2056	0	0.1356	0.0505	0.4067	0.0376	0.4443
SRR14870148	EMT	0.1165	0.0694	0.0492	0.121	0.0964	0.1398	0.04	0.1377	0.0741	0.0099	0	0.043	0.1475	0.0718	0.0861	0.36	0.0551	0.2062	0.2888	0.2603	0.5833	0	0.0672	0.0708	0.1445	0.01	0.5274	0	0.2778	0.1234	0.153	0.0571	0.1888	0.0419	0.1843	0.0188	0	0.097	0.1377	0.2769	0	0.4292	0.038	0.0913	0.0334	0.0557	0.0079	0.0575	0.0334	0.0656	0.2178	0	0.0919	0.2069	0.059	0	0.2208	0.0983	0.226	0.3102	0.4041	0	0.1065	0.0369	0.6973	0.2362	0.9335
SRR14870147	EMT	0	0.0386	0.1954	0.1369	0.0912	0.1939	0.0247	0.1679	0.0169	0.1229	0.0393	0.0647	0.0808	0.0852	0	0	0.1745	0.2175	0.0253	0.0803	0.6494	0	0	0.0394	0	0	0.5462	0.0182	0.3564	0.881	0.2129	0.0799	0.107	0.0337	0.057	0.0157	0.059	0.0594	0	0	0	0.4006	0.0143	0.0058	0.0369	0.0931	0.0242	0.0491	0	0.0646	0	0	0.1478	0.3395	0.0806	0.0828	0.2654	0.1358	0.0567	0.0841	0.1191	0.0034	0.0949	0.1114	0.6398	0.0126	0.6525
SRR14870146	EMT	0.138	0.1308	0.2351	0.2598	0.2371	0.061	0.0659	0.2735	0.2186	0.171	0.1043	0.2847	0.0678	0.0694	0.0351	0.0606	0.2078	0.2718	0.1674	0.0938	0.4803	0	0.0504	0.0831	0	0	0.396	0	0.4059	0.8177	0.202	0.0876	0.1367	0.0432	0.0572	0.0272	0.0946	0.0702	0.0308	0.2434	0.0634	0.478	0.0386	0.0077	0	0.1177	0	0.0578	0	0.0404	0.1975	0	0.2246	0.2822	0.092	0.123	0.2609	0.1452	0.2175	0.2139	0.2459	0.0347	0.3302	0.06	0.9039	0.1779	1.0818
SRR14870145	EMT	0.031	0.0855	0.1265	0.2022	0.1359	0.1626	0.0039	0.2046	0.0143	0.1237	0.0477	0.1483	0.1307	0.0927	0	0	0.1492	0.2145	0.1274	0.0255	0.6396	0.098	0	0.0342	0	0	0.5684	0.0691	0.1971	1.0006	0.1137	0.0691	0.0393	0.0426	0.0136	0.0023	0.0083	0.0783	0	0.1925	0.0334	0.3313	0.0113	0.0314	0.0183	0.1304	0.0077	0.022	0	0.0658	0.1279	0	0.2271	0.38	0.1002	0.088	0.2442	0.093	0.145	0.1452	0.1923	0	0.161	0.119	0.5648	0.0792	0.644
SRR14870144	Non-tumor	0.1713	0.0328	0.0232	0.1725	0.0556	0.1319	0	0.0857	0	0.0336	0.0002	0.0129	0.1916	0.1315	0.1683	0.2771	0.0187	0.1242	0.1797	0.1294	0.6722	0	0.0817	0.0803	0.1008	0.0199	0.5686	0.0608	0.1791	0.2087	0.0687	0.0365	0.0613	0.0553	0.1028	0.0302	0	0.0873	0	0.2614	0	0.3252	0.0489	0.0534	0.0613	0.0223	0.058	0.1222	0.0109	0.062	0.2152	0	0.0888	0.2723	0.0566	0	0.1971	0.1095	0.0801	0.1781	0.2625	0	0.0558	0.0464	0.3623	0.2164	0.5786
SRR14870143	Differentiated	0.0124	0	0.1316	0.3383	0.1993	0.1354	0.0463	0.3901	0.0005	0.1107	0.1249	0.1875	0.028	0.1413	0	0	0.0838	0.1015	0.0647	0	0.6268	0.0142	0	0.1262	0	0	0.5704	0.0335	0.2131	0.6863	0.2051	0.0758	0.1352	0.0546	0.0452	0.0174	0	0.0183	0.097	0.0514	0.1556	0.0452	0.008	0.0566	0	0.0372	0	0.0594	0.0282	0.0688	0.0426	0	0.2718	0.2306	0.1574	0.1043	0.1856	0.0051	0.1084	0.0892	0.1158	0.0382	0.1077	0.1118	0.7413	0.0385	0.7799
SRR14870142	Differentiated	0.0023	0	0.0503	0.2882	0.1156	0.1233	0.0325	0.2782	0	0.1215	0.0703	0.1237	0.044	0.127	0.0056	0	0.0057	0.1019	0.1306	0.0332	0.6493	0.0148	0	0.1371	0	0	0.5846	0.0334	0.1084	0.6734	0.1817	0.0699	0.1339	0.0536	0.077	0.0062	0	0.0347	0.0564	0.0758	0.098	0.0875	0.0138	0.0829	0	0.0412	0.0154	0.0974	0.0044	0.0711	0.0645	0	0.2313	0.1915	0.1368	0.07	0.1596	0	0.0685	0.1274	0.159	0	0.0992	0.0571	0.5967	0.0664	0.6632
SRR14870141	Non-tumor	0.0396	0.0614	0.0609	0.2631	0.1489	0.1252	0.0391	0.3076	0.0037	0.0518	0.0621	0.0327	0.1231	0.1479	0.0488	0.3498	0.0722	0.2575	0.203	0.0478	0.625	0	0.1117	0.1321	0.095	0.0245	0.5134	0	0.2684	0	0.1168	0.0423	0.0835	0.0639	0.1282	0.0268	0	0.0565	0.0902	0.1614	0	0.2219	0.0284	0.1047	0.0785	0	0	0.0811	0.0717	0.0646	0.0785	0	0.1746	0.1877	0.0903	0.0576	0.2365	0.215	0.1998	0.1842	0.2534	0	0.1167	0.0119	0.6283	0.1772	0.8055
SRR14870140	MT metabolism	0.0132	0.1591	0.0744	0.267	0.1283	0.0513	0	0.3305	0	0.0421	0.0626	0.052	0	0.1591	0	0.0316	0.0404	0.0971	0.0167	0	0.586	0.0153	0	0.0947	0	0.02	0.4997	0.069	0.219	0.78	0.1596	0.0646	0.0675	0.046	0.0688	0.0312	0	0.0548	0.0282	0.0563	0.0549	0	0.0488	0.1421	0	0.067	0.0035	0.0467	0.0422	0.0575	0.0278	0	0.2672	0.2245	0.1831	0.0638	0.1531	0	0.0908	0.0335	0.0197	0	0.0694	0.1031	0.5151	0.015	0.5301
SRR14870139	MT metabolism	0	0	0.0149	0.384	0.037	0.0799	0	0.2559	0	0.0061	0.0256	0	0.0645	0.1836	0	0	0	0.062	0	0.0365	0.6422	0.0048	0	0.069	0	0	0.5526	0.1186	0.1867	0.5075	0.0474	0.0096	0.0297	0.0458	0.0855	0.0283	0	0.053	0.0264	0.0077	0.0342	0	0.043	0.1543	0	0.028	0.0144	0.0506	0.0328	0.0608	0	0	0.2539	0.2364	0.1712	0	0.0128	0	0.1202	0.0227	0.0168	0	0.0594	0.0697	0.3097	0	0.3097
SRR14870138	Non-tumor	0.038	0.0149	0.0742	0.1988	0.1685	0.1289	0.0336	0.3243	0	0.0179	0.0592	0.0081	0.061	0.1483	0	0.0969	0.0198	0.1318	0.1194	0.0464	0.6882	0.0039	0	0.0274	0.0975	0	0.5708	0.038	0.2372	0.225	0.0569	0.0019	0.0597	0.039	0.1389	0.0341	0	0.0142	0	0.0413	0.0103	0.1584	0.0231	0.1331	0.0414	0	0.1071	0.091	0.0829	0.0646	0.0186	0	0.2225	0.1512	0.1426	0.0333	0.0956	0.1711	0.1344	0.1138	0.1545	0	0.0759	0.0528	0.4521	0.0787	0.5308
SRR14870137	High Stromal	0.3097	0.0666	0.2448	0.1263	0.112	0.0755	0.0517	0.1772	0.1179	0.0542	0.0377	0.0785	0.0168	0.069	0.086	0.3494	0.143	0.1408	0.3317	0.0671	0.2634	0	0.2894	0.0973	0.2059	0.0256	0.1589	0	0.3968	0.4418	0.2427	0.0778	0.2592	0.0448	0.1621	0.066	0.1149	0.0665	0.124	0.0572	0	0.4741	0.0401	0	0.0355	0.1101	0.0068	0.0856	0.131	0.0179	0.0098	0	0.0874	0.1385	0.0446	0.0904	0.2026	0.0507	0.1498	0.3402	0.4127	0.0282	0.1185	0.0676	0.6869	0.4654	1.1523
SRR14870136	EMT	0.023	0.1502	0.1783	0.3011	0.2426	0.1758	0.0469	0.3339	0.0909	0.165	0.1236	0.3088	0.0353	0.1201	0	0	0.1302	0.2093	0.1071	0	0.5719	0.0247	0	0.0236	0	0	0.5356	0.074	0.3332	0.7022	0.2102	0.1379	0.0801	0.033	0.0442	0.0154	0.0476	0.1128	0.0223	0.1288	0.1673	0.2709	0.0027	0.0591	0	0.0941	0.0172	0.009	0.0068	0.0669	0.1104	0	0.2587	0.4229	0.091	0.1557	0.2782	0.0338	0.1741	0.126	0.1779	0.0049	0.215	0.1204	0.8581	0.065	0.9231
SRR14870135	EMT	0.0288	0.1727	0.1258	0.2596	0.2019	0.1452	0.0224	0.2891	0.0789	0.1961	0.1255	0.2824	0.0865	0.1136	0	0.0442	0.1388	0.1723	0.0774	0	0.6114	0.0313	0	0.0257	0	0	0.5544	0.0735	0.2516	0.5406	0.1954	0.1139	0.1091	0.0347	0.0477	0.018	0.0093	0.1211	0.035	0.1814	0.1368	0.285	0.0119	0.0015	0	0.0855	0	0.0281	0	0.0657	0.1554	0	0.2515	0.4335	0.0728	0.1223	0.2322	0.0164	0.1521	0.1022	0.1425	0	0.2033	0.1164	0.733	0.0531	0.7861
SRR14870134	Non-tumor	0.0418	0.0212	0.0154	0.2092	0.0869	0.1612	0.0129	0.1801	0	0.044	0.0295	0.0784	0.1159	0.1416	0.0036	0.2064	0.0334	0.1543	0.1362	0.0715	0.682	0.0165	0	0	0.0905	0.0175	0.5787	0.0301	0.2041	0.1992	0.0754	0.0135	0.0911	0.0343	0.1569	0.0281	0	0.0288	0.0026	0.1293	0	0.2481	0.026	0.1245	0.0621	0.0144	0.0197	0.1043	0.0401	0.065	0.0889	0	0.1754	0.2168	0.0861	0	0.1335	0.1576	0.1197	0.1287	0.2192	0	0.1145	0.0462	0.4059	0.089	0.4949
SRR14870133	EMT	0.0211	0.0713	0.2949	0.1217	0.2027	0.1827	0.0524	0.2496	0.0858	0.0522	0.0864	0.0648	0.0339	0.0552	0	0.0483	0.2643	0.2964	0.0447	0.3337	0.6233	0	0	0.0769	0	0	0.5632	0	0.4425	0.8228	0.1209	0.0635	0.0555	0.0435	0.0749	0.0062	0.1345	0.054	0	0	0	0.3536	0.0047	0.026	0	0.1135	0.0139	0.0454	0.0104	0.0682	0	0	0.1976	0.2724	0.1155	0.1454	0.2468	0.1125	0.268	0.1204	0.1375	0.0585	0.1617	0.0888	0.9135	0.0329	0.9464
SRR14870132	Cell Cycle	0.0823	0.1209	0.0473	0.1136	0.0517	0.0627	0	0.1483	0	0.057	0.031	0	0.0739	0.1171	0.0618	0.1447	0.0745	0.1658	0.0517	0.0333	0.6004	0.0558	0.1673	0.0653	0	0	0.5036	0.1425	0.1707	0.7863	0.1143	0.0173	0.1288	0.0552	0	0	0	0.0538	0.0407	0.0662	0	0.3097	0.0238	0.0525	0.2689	0.1507	0.0316	0.0588	0.0292	0.0605	0.0216	0	0.206	0.3405	0.1083	0.0694	0.1462	0.0784	0.1209	0.0351	0.1252	0	0.0919	0.0863	0.4119	0.1506	0.5625
SRR14870131	Non-tumor	0.0476	0.0596	0.0888	0.255	0.1178	0.1323	0.0447	0.202	0.0022	0.0186	0.0519	0	0.0523	0.0857	0.0036	0.1765	0.1037	0.126	0.1393	0.1458	0.6884	0	0	0.0426	0.0179	0.034	0.5466	0.0297	0.2202	0.1924	0.1055	0.0646	0.0655	0.0286	0.0935	0.064	0.0185	0.0912	0	0.1198	0	0.1766	0.0266	0.0937	0.0509	0.0119	0.0665	0.0393	0.0688	0.0634	0.069	0	0.1068	0.2279	0.0843	0.008	0.219	0.0276	0.0614	0.169	0.218	0	0.0969	0.0238	0.4832	0.0934	0.5766
SRR14870130	High Stromal	0	0.1213	0.4569	0.1294	0.3101	0.1846	0.1119	0.3342	0.2663	0.1192	0.1745	0.1889	0	0.0741	0	0	0.32	0.3418	0	0.3868	0.5167	0	0	0.0086	0	0	0.4518	0	0.7065	0.6309	0.112	0.1044	0.0331	0.0504	0.0492	0.0238	0.2077	0.0764	0	0	0.1011	0.4188	0.0215	0	0	0.0403	0.0119	0.0396	0.0042	0.0595	0	0	0.1966	0.3256	0.0673	0.1279	0.3054	0.1054	0.341	0.0589	0.0349	0.1542	0.2035	0.1037	1.2522	0	1.2522
SRR14870129	MT metabolism	0.079	0.0614	0.1655	0.0512	0.063	0.033	0.0382	0.1528	0.0367	0.0569	0.1126	0	0.0135	0.1128	0.0761	0.1799	0.1243	0.2323	0.0263	0.4387	0.5735	0	0.1199	0.05	0	0	0.4616	0	0.6148	0.268	0.1578	0.0318	0.143	0.0449	0.0941	0	0.0247	0.0306	0	0.1197	0	0.4259	0.023	0.105	0.1418	0.1005	0.1491	0.0894	0.1448	0.0563	0.0895	0	0.2844	0.2567	0.1443	0	0.1622	0.0517	0.2892	0.0591	0.1324	0	0	0.0781	0.8427	0.1126	0.9553
SRR14870128	Non-tumor	0.2238	0.0301	0.0176	0.0731	0.0122	0.0218	0	0.0685	0	0.044	0	0	0.1805	0.1496	0.0598	0.2368	0	0.1125	0.2098	0.1398	0.6769	0.0383	0.1491	0.0025	0.1725	0.0311	0.5545	0.0548	0.1833	0.0871	0.0521	0.0184	0.1463	0.0217	0.1211	0.0154	0	0.0787	0	0.3465	0	0.425	0.053	0.0217	0.1096	0.0257	0.0673	0.083	0.0398	0.0585	0.3037	0	0.0671	0.2289	0.0722	0	0.1561	0.1295	0.0614	0.2243	0.278	0	0.0739	0.0788	0.2811	0.2914	0.5724
SRR14870127	Non-tumor	0.1117	0	0.032	0.4393	0.1044	0.1154	0.1877	0.1297	0.1438	0.1252	0	0.0852	0.1581	0.0134	0	0.1706	0.019	0	0.1887	0.3285	0.3138	0	0.0877	0	0.2155	0	0.1926	0	0.5959	0.244	0.0729	0	0.2574	0.0292	0.3888	0.0244	0	0.0913	0.2874	0.2727	0.095	0.5372	0.0246	0.4031	0	0.0702	0	0.1384	0.1886	0.0267	0.1786	0	0.119	0.2007	0	0	0.0598	0	0.0626	0.3358	0.4071	0	0.0822	0	0.9851	0.194	1.1792
SRR14870126	Cell Cycle	0.0215	0	0.09	0.0912	0.0691	0.1418	0	0.1141	0	0.0543	0.0014	0.0902	0.0819	0.1287	0	0	0.0914	0.1136	0.0335	0.1043	0.6241	0.0397	0	0.0109	0	0	0.5705	0.0965	0.1532	0.7248	0.0665	0.0194	0.077	0.0349	0.0498	0.0054	0	0.0206	0	0.0139	0.0253	0.4209	0.0066	0.0134	0.1128	0.0837	0.0402	0.0283	0.0048	0.0622	0	0	0.1772	0.4112	0.079	0.0142	0.1285	0.0351	0.1029	0.0812	0.1689	0	0.1426	0.1005	0.3809	0.0275	0.4084
SRR14870125	Non-tumor	0.0371	0.0553	0.084	0.2573	0.1789	0.2363	0.0538	0.261	0.0272	0.099	0.1044	0.1091	0.0835	0.0924	0.0766	0.3696	0.1033	0.1139	0.1548	0.1591	0.6622	0	0.1456	0.027	0	0.007	0.5579	0.0412	0.2178	0.0773	0.0347	0.0096	0.0551	0.0453	0.0806	0.101	0	0.0673	0	0.0093	0	0.2717	0.0318	0.0474	0.2129	0.0439	0.0355	0.0849	0.0444	0.067	0	0	0.139	0.2636	0.0485	0.0238	0.2083	0.1049	0.0437	0.1537	0.2376	0	0.1187	0.0257	0.5082	0.1688	0.6769
SRR14870124	Cell Cycle	0.0737	0.0545	0.0927	0.165	0.0775	0.2061	0	0.0991	0.0037	0.0895	0	0.0121	0.0697	0.0856	0	0.0063	0.0838	0.1135	0.0437	0.0865	0.6992	0.0117	0	0	0	0	0.5818	0.0536	0.208	0.6484	0.0691	0.0277	0.0914	0.0381	0.0941	0.0193	0.0038	0.0957	0	0.0277	0	0.3667	0.0161	0.0962	0.0321	0.1014	0.0617	0.0376	0.0283	0.0685	0.006	0	0.1394	0.3051	0.0832	0.037	0.1319	0.0528	0.0715	0.0656	0.106	0	0.1032	0.0771	0.4421	0.0587	0.5008
SRR14870123	EMT	0.0479	0.0447	0.2044	0.2543	0.0999	0.1401	0.104	0.1895	0.024	0.0741	0.0492	0.1156	0	0.0692	0.0417	0.0973	0.1591	0.0915	0.1381	0.0747	0.6231	0	0	0.1019	0	0	0.5331	0	0.3557	0.4527	0.1322	0.075	0.1201	0.0616	0.0761	0.0323	0.0629	0.1196	0.1436	0.0212	0.0588	0.2893	0.0146	0.2969	0	0.0552	0.1575	0.0051	0.092	0.0624	0	0	0.1602	0.2917	0.0703	0.0278	0.1682	0.0304	0.0758	0.1592	0.2057	0	0.1728	0.0429	0.8251	0.093	0.9181
SRR14870122	Non-tumor	0.0787	0	0.0113	0.241	0.1872	0.2741	0.1368	0.2635	0	0.0218	0	0.0814	0.1898	0.1132	0	0.1814	0.0728	0.1608	0.0698	0.155	0.6843	0.028	0	0	0	0	0.5624	0.0061	0.2379	0.1359	0.0604	0.0002	0.1263	0.0281	0.1032	0.0402	0	0.0474	0	0.2295	0	0.3706	0.0197	0.1432	0.0983	0.0173	0.0089	0.0944	0.0172	0.0653	0.1643	0	0.1216	0.2615	0.0717	0.0231	0.1747	0.2191	0.0213	0.1031	0.1662	0	0.1777	0.03	0.5119	0.0743	0.5861
SRR14870121	EMT	0	0.0672	0.3993	0.2	0.3529	0.2847	0.1532	0.4549	0.187	0.2234	0.1633	0.1819	0.0778	0.0502	0.0088	0	0.3092	0.3045	0.0219	0.1619	0.5978	0	0	0.0973	0	0	0.543	0	0.6908	0.5888	0.1835	0.0904	0.081	0.0662	0.0968	0	0.1697	0.0649	0	0	0.0068	0.252	0.0119	0.0475	0	0.0563	0.0641	0.0466	0.0337	0.0648	0	0	0.2163	0.2143	0.1019	0.1731	0.2779	0.0749	0.252	0.1217	0.1425	0.0946	0.2179	0.1111	1.164	0.011	1.175
SRR14870120	EMT	0.0609	0.0967	0.0709	0.1321	0.1076	0.1521	0.0098	0.2199	0	0.0213	0.0151	0.0114	0.0921	0.0891	0	0	0.0901	0.2458	0.0741	0.1622	0.6405	0.0284	0	0.0585	0	0	0.5683	0.0689	0.1781	0.731	0.1331	0.0506	0.0806	0.0312	0.0323	0.0007	0	0.0867	0.0684	0.0886	0	0.3003	0.0174	0.0641	0	0.0999	0.0116	0.007	0	0.0646	0.0908	0	0.1719	0.2805	0.1187	0.139	0.2314	0.1099	0.1985	0.0866	0.1163	0	0.0679	0.0442	0.6031	0.0675	0.6706
SRR14870119	EMT	0.0477	0.1423	0.048	0.1665	0.1109	0.1316	0	0.1834	0.0077	0.1322	0.0458	0.0746	0.1372	0.0799	0	0.0126	0.0873	0.184	0.066	0.0426	0.6181	0.0693	0	0.0842	0	0	0.5669	0.0371	0.1855	0.8152	0.1167	0.0764	0.0801	0.0393	0.0121	0.0198	0	0.0725	0.0355	0.2073	0.0111	0.3408	0.0283	0.0836	0	0.1107	0.0273	0.0249	0	0.0673	0.1756	0	0.1722	0.3179	0.0975	0.1216	0.1988	0.0777	0.1551	0.1093	0.1287	0.0014	0.1576	0.0881	0.5359	0.0568	0.5928
SRR14870118	Non-tumor	0.3422	0.0645	0.0404	0.1542	0	0.0555	0	0	0	0.0386	0	0	0.1792	0.1676	0.0056	0.2631	0	0.0899	0.3274	0.0559	0.2531	0	0.2897	0.0123	0.2855	0.068	0.1543	0.0255	0.1382	0.0604	0.124	0.0168	0.2926	0.0311	0.1544	0.0127	0	0.0809	0	0.3521	0	0.6008	0.061	0.0082	0.2488	0.0798	0.0995	0.0539	0.098	0.0113	0.3307	0	0.0003	0.2632	0.0109	0.0302	0.1233	0.0079	0.1646	0.3328	0.3962	0	0.0996	0.0673	0.2587	0.4796	0.7384
SRR14870117	EMT	0	0.1008	0.2997	0.1781	0.1559	0.1492	0.0533	0.2012	0.0571	0.0737	0.0271	0.0094	0.0472	0.0636	0.0568	0	0.2505	0.1829	0	0.1066	0.6009	0	0	0.1222	0	0	0.5509	0	0.4349	0.7512	0.2844	0.1018	0.2147	0.0587	0.1129	0.0171	0.13	0.0881	0.0412	0	0	0.3215	0.0359	0.0313	0	0.1058	0.0296	0.0592	0.0201	0.0667	0	0	0.1758	0.2557	0.0953	0.1499	0.2274	0.039	0.1	0.0672	0.0805	0.0833	0.1977	0.0967	0.8229	0	0.8229
SRR14870116	Non-tumor	0.0914	0.044	0.0001	0.1838	0	0.1386	0	0.0099	0	0.112	0	0	0.2297	0.1147	0.1468	0.2709	0.036	0.1087	0.1702	0.1279	0.6505	0	0.0056	0.0519	0.1399	0.0087	0.5592	0.0808	0.182	0.2038	0.0553	0	0.1373	0.0373	0.0924	0.1933	0	0.0058	0	0.2291	0	0.3691	0.0506	0	0.1165	0.0376	0.003	0.0576	0.0403	0.065	0.1736	0	0.0204	0.2546	0.0331	0	0.1065	0.1561	0.164	0.16	0.2387	0	0.0079	0.0584	0.2942	0.1336	0.4278
SRR14870115	MT metabolism	0.0257	0.1238	0.0584	0.2084	0.0313	0.009	0	0.11	0	0	0	0.0644	0.0354	0.1363	0	0.0181	0.0154	0.1206	0.1511	0.0908	0.6053	0.0231	0	0.0624	0.0259	0	0.5395	0.1572	0.2186	0.799	0.0646	0.0522	0.07	0.0248	0.0639	0.0393	0	0.0754	0	0	0.0152	0.2937	0.0401	0	0	0.1007	0.0006	0.0482	0	0.0603	0	0	0.2197	0.3333	0.1396	0	0.1587	0.0054	0.1428	0.1657	0.2046	0	0.1096	0.0975	0.2705	0.0884	0.3589
SRR14870114	Non-tumor	0.0371	0.1278	0.0784	0.4899	0.1148	0.0854	0.0721	0.2215	0.017	0.0159	0.0465	0.0025	0	0.0583	0.0663	0.1609	0.0903	0.2149	0.1331	0.0466	0.639	0	0	0.1029	0.1334	0.0071	0.5085	0	0.3699	0.295	0.1218	0.0505	0.0844	0.0396	0.1189	0.0509	0	0.1392	0.0813	0.0271	0	0.2472	0.0145	0.1055	0	0.0121	0.0673	0.0255	0.0779	0.0616	0	0	0.1322	0.1507	0.0766	0.1253	0.2049	0.1044	0.228	0.1437	0.2062	0	0.0701	0	0.5459	0.0851	0.631
SRR14870113	MT metabolism	0.0062	0.1193	0.0751	0.3099	0.0756	0.1226	0	0.2108	0	0	0.0168	0.0678	0	0.0891	0.0023	0.1488	0.0161	0.0869	0.0702	0	0.5801	0	0.0761	0	0.175	0.0162	0.5003	0.1133	0.1468	0.628	0.152	0.0722	0.1044	0.0365	0.0571	0.0563	0	0.0405	0	0.0015	0	0.1989	0.0671	0	0.0454	0.124	0.0578	0.0125	0	0.0567	0	0	0.1437	0.2388	0.0858	0.0121	0.2126	0.0015	0.0577	0.0641	0.0805	0	0.0259	0.0598	0.2841	0.0762	0.3603
SRR14870112	MT metabolism	0	0.0289	0.0553	0.2956	0.1033	0.1811	0	0.2213	0	0.0184	0.017	0.0035	0.0515	0.0987	0.019	0.1769	0	0.0804	0.0331	0.1032	0.6159	0	0	0	0.1356	0.0032	0.5172	0.124	0.1971	0.5753	0.165	0.0623	0.1666	0.0445	0.0649	0.0471	0	0.0331	0	0.0138	0	0.0843	0.0698	0.0074	0.0696	0.0892	0.036	0.0171	0	0.0591	0	0	0.146	0.2128	0.0915	0	0.1959	0	0.0523	0.07	0.0782	0	0.0109	0.0329	0.385	0.0166	0.4016
SRR14870111	Non-tumor	0.0516	0.005	0.1743	0.1608	0.225	0.1439	0.0945	0.4049	0.0697	0.1425	0.1772	0.172	0.0281	0.0969	0.0114	0.1962	0.108	0.1569	0.1802	0.0678	0.663	0	0	0	0.1129	0.0187	0.553	0	0.2286	0.2957	0.1071	0.0406	0.0841	0.0363	0.1682	0.0137	0.0503	0.0586	0.0414	0.0592	0	0.1506	0.0222	0.1075	0.0013	0.016	0.0766	0.1009	0.0699	0.0651	0.0365	0	0.2183	0.1493	0.1261	0.0109	0.2155	0.0796	0.1603	0.18	0.2662	0.0038	0.0829	0.0534	0.7059	0.1159	0.8218
SRR14870110	Cell Cycle	0.0152	0.1259	0.0602	0.2289	0	0.0368	0	0.1066	0	0.0168	0	0.0121	0.1187	0.148	0	0	0.0082	0.0283	0.0076	0.0033	0.6532	0.0496	0	0	0	0	0.5532	0.1489	0.1935	0.8179	0.0773	0.0185	0.074	0.0202	0.026	0.0189	0.0318	0.097	0	0.0203	0.0038	0.3152	0.0545	0	0.0858	0.081	0.0208	0.0321	0	0.0594	0.0024	0	0.176	0.3992	0.204	0	0.0986	0	0.0371	0.0281	0.056	0	0.1067	0.1056	0.1399	0.0114	0.1513
SRR14870109	Non-tumor	0.3457	0.0248	0.0163	0.2215	0.0074	0.0797	0	0.0387	0	0.0845	0	0.0813	0.1177	0.1236	0	0.2462	0	0.0257	0.3282	0.125	0.2157	0	0.2118	0	0.1543	0.0366	0.1318	0	0.3529	0.0622	0.081	0	0.2684	0.0381	0.2002	0.0334	0	0.0544	0.0848	0.349	0.0146	0.6087	0.0518	0.2492	0.2108	0.0654	0.0875	0.0881	0.0907	0.0126	0.3067	0	0.0808	0.2822	0	0	0.1264	0	0.0288	0.3459	0.4222	0	0.1076	0.0429	0.4844	0.4428	0.9272
SRR14870108	EMT	0.0181	0.1471	0.2534	0.2234	0.2566	0.2253	0.0511	0.3578	0.1134	0.1912	0.1787	0.3021	0.1414	0.0941	0.004	0.155	0.252	0.1988	0.0497	0.1358	0.5915	0	0	0.0961	0	0	0.5204	0.0247	0.3956	0.3974	0.2176	0.1171	0.1025	0.0495	0.0747	0.0398	0.0862	0.0946	0.0151	0.2416	0.093	0.3473	0.0201	0.0074	0	0.0645	0.0715	0.0325	0	0.0678	0.1984	0	0.2319	0.3141	0.0998	0.1132	0.253	0.0172	0.1518	0.0701	0.1303	0.0251	0.2862	0.0734	0.9456	0.0339	0.9795
SRR14870107	EMT	0.0608	0.1421	0.1388	0.1767	0.1645	0.0752	0.0144	0.2751	0.0655	0.0633	0.0557	0.1497	0.1015	0.1517	0	0.1076	0.125	0.2439	0.1469	0.0282	0.5723	0	0	0.0799	0	0	0.5029	0.0637	0.2236	0.6716	0.1663	0.1044	0.0488	0.0308	0.0922	0.0323	0.0198	0.0671	0.0099	0.1784	0.0593	0.3525	0.0253	0	0	0.099	0.0038	0.0484	0	0.0595	0.1484	0	0.2503	0.3511	0.1144	0.0746	0.2638	0.1186	0.2048	0.1337	0.1995	0.0194	0.2081	0.1024	0.6033	0.1038	0.7072
SRR14870106	Non-tumor	0.1415	0.1072	0.0157	0.1201	0.0479	0.1493	0	0.1204	0.0048	0.0255	0	0.0211	0.1439	0.1331	0.0724	0.3643	0.0099	0.1658	0.3372	0.1204	0.5826	0	0.1965	0.044	0.2776	0.0068	0.497	0.0695	0.1079	0.0278	0.1076	0.0406	0.1479	0.0295	0.1169	0.0528	0	0.1139	0	0.3141	0	0.5072	0.0574	0.0194	0.1111	0.0494	0.0185	0.0693	0.0477	0.0589	0.2671	0	0.0766	0.2013	0.074	0	0.1862	0.1479	0.1326	0.3167	0.3923	0	0.1273	0.0349	0.3545	0.3376	0.6921
SCC8	MT metabolism	0.1206	0.1366	0.0697	0.0738	0	0	0	0.1144	0	0.0252	0.0148	0.0818	0.0348	0.046	0.0551	0.1593	0.0219	0.17	0.1685	0.1909	0.5375	0.0088	0.0404	0.1361	0.0944	0	0.5099	0.0674	0.1666	0.6522	0.196	0.0755	0.1463	0.0236	0.1157	0.0107	0	0.0701	0.0946	0.2876	0	0.2834	0.0407	0.1308	0.064	0.1037	0.0033	0.0773	0	0.0607	0.2443	0	0.1378	0.3185	0.139	0.0034	0.1376	0.0069	0.2306	0.2429	0.2708	0	0.073	0.1127	0.6005	0.1648	0.7653
SCC7	MT metabolism	0.0998	0.1087	0.0261	0.2303	0.0352	0.0521	0	0.0849	0.06	0.0818	0	0.0126	0.0444	0.057	0.0015	0.3144	0	0.0384	0.3149	0.1417	0.4813	0	0.2308	0	0.3274	0	0.4146	0	0.0887	0.8427	0.1019	0.0403	0.0906	0.0228	0.2132	0.0783	0	0.0322	0	0.1467	0	0.2752	0.0589	0	0.1052	0.1977	0	0.0469	0.0214	0.0417	0.0935	0	0	0.1728	0	0.0623	0.1586	0	0.0472	0.2823	0.341	0	0	0	0.2986	0.3228	0.6214
SCC6	Cell Cycle	0.0636	0.0377	0	0.2118	0	0.1454	0	0.0409	0	0	0	0	0.1692	0.103	0	0	0	0.0634	0.1039	0.0599	0.6637	0.0883	0	0	0	0	0.5977	0.0847	0.0439	0.8116	0.0977	0.0365	0.1186	0.0199	0.0245	0	0	0.0865	0.0182	0.243	0	0.3616	0.0292	0.0954	0.029	0.0786	0.0283	0	0	0.0693	0.1884	0	0.1458	0.3674	0.1194	0	0.1005	0.0266	0.0495	0.1222	0.1684	0	0.0038	0.0646	0.2363	0.0838	0.3201
SCC5	Differentiated	0.0387	0	0.1014	0.1914	0.2096	0.213	0.0458	0.2915	0.1026	0.1466	0.0801	0.1385	0.0744	0.1246	0.0885	0.0813	0.1563	0.2239	0.1824	0	0.634	0	0	0.0938	0.0287	0	0.5688	0.0438	0.3256	0.3968	0.0435	0.0226	0.0474	0.0538	0.1168	0.015	0.0267	0.0243	0.0236	0.0303	0.0468	0.4143	0.0155	0.0872	0.019	0.0324	0.0083	0.0836	0.0375	0.0714	0.0269	0	0.2466	0.2515	0.107	0.0506	0.2304	0.2114	0.1177	0.1763	0.2671	0	0.1983	0.0624	0.6243	0.1106	0.7348
SCC3	High Stromal	0.1396	0.0342	0.37	0.3198	0.2171	0.1285	0	0.2549	0.2488	0.2482	0.02	0.2996	0.0264	0.1174	0	0.0051	0.2734	0.0709	0.0786	0.0001	0.4036	0.0152	0.0029	0	0	0.025	0.4303	0.0074	0.5413	0.6732	0.1699	0.0453	0.272	0.0512	0.0368	0.0208	0.1213	0.0919	0	0.1256	0.1062	0.2347	0.0254	0	0.0675	0.0669	0.0895	0.0712	0.0582	0.0407	0.0872	0	0.2537	0.3063	0.0753	0	0.2389	0	0.0216	0.1484	0.1605	0.0416	0.2067	0.1969	0.8224	0.1106	0.933
SCC2	Differentiated	0.0014	0.0489	0.1291	0.1199	0.2273	0.2423	0.0486	0.2769	0.0804	0.1424	0.0905	0.1396	0.0285	0.1018	0.0634	0.0368	0.1572	0.3691	0.1175	0.2194	0.6293	0	0	0.1345	0	0	0.5712	0	0.2964	0.0706	0.07	0.049	0.053	0.054	0.138	0.0264	0.0018	0.0833	0	0.0579	0.0785	0.3826	0.0243	0.0321	0	0.0322	0.0265	0.1024	0.07	0.0693	0.0241	0	0.1971	0.2257	0.0786	0.1539	0.268	0.2806	0.3059	0.2002	0.2723	0	0.1459	0.0495	0.8813	0.0594	0.9407
SCC17	Non-tumor	0.0943	0	0.0296	0.1014	0.0953	0.1582	0.0554	0.1999	0	0.0249	0.0504	0.0163	0.1482	0.102	0.105	0.0965	0.0634	0.166	0.1183	0.1439	0.66	0	0	0.0605	0.0807	0.0081	0.5888	0	0.1663	0.3336	0.0506	0.0384	0.0232	0.0468	0.0741	0.0612	0	0.0155	0.0494	0.2724	0	0.1333	0.0511	0.0928	0.096	0.0219	0.0006	0.1297	0	0.0722	0.1919	0	0.0894	0.2018	0.0677	0	0.209	0.1512	0.0991	0.1175	0.1796	0	0.2169	0.0794	0.4662	0.1063	0.5725
SCC16	Differentiated	0.0456	0	0.012	0.1517	0.1114	0.1581	0	0.1577	0	0.0864	0.0801	0.0263	0.1021	0.0761	0.0288	0	0.0442	0.138	0.1861	0.0463	0.6222	0.0361	0	0.0781	0	0	0.5831	0.0472	0.1918	0.9616	0.1293	0.0555	0.0524	0.0382	0.1237	0	0	0.043	0.0766	0.0294	0	0.218	0.0275	0.1329	0.0092	0.113	0	0.055	0.0223	0.0726	0	0	0.2226	0.3036	0.094	0.0217	0.1918	0.0758	0.0838	0.217	0.275	0	0.1225	0.0853	0.5141	0.1158	0.6299
SCC15	EMT	0.053	0.1308	0.1378	0.3727	0.2025	0.037	0.1196	0.299	0.1198	0.1716	0.17	0.3491	0.048	0.0869	0.013	0.114	0.1125	0.2124	0.1869	0.0106	0.5033	0	0.1563	0.1026	0	0	0.418	0	0.435	0.5942	0.3511	0.1341	0.2571	0.028	0.0922	0.0226	0	0.0932	0.1489	0.1621	0.1836	0.4344	0.0041	0.0328	0	0.1023	0	0.0221	0.0318	0.0438	0.1297	0	0.2659	0.4123	0.0938	0.1131	0.235	0.0597	0.2057	0.2416	0.2699	0	0.2288	0.0933	0.9862	0.1981	1.1843
SCC14	Differentiated	0.0418	0.0126	0.0121	0.4543	0.0173	0.015	0	0.3011	0	0.0451	0	0	0.2646	0.2477	0.0225	0.0483	0	0.1695	0.0342	0	0.6805	0	0.0157	0.0418	0	0.0219	0.577	0.2006	0.2226	0.3188	0.0787	0.0079	0.0615	0.0256	0.0281	0.0353	0	0.0512	0.0419	0.1258	0.055	0.1458	0.0355	0.1023	0	0.0018	0.0715	0.0407	0.0319	0.067	0.1115	0.0059	0.2769	0.2242	0.2375	0	0.1089	0.0766	0.2066	0.061	0.0404	0	0.1011	0.0717	0.365	0.0458	0.4108
SCC13	Non-tumor	0	0.0544	0.0346	0.0639	0.0485	0.1236	0.0884	0.2387	0	0	0.0166	0.0175	0.1021	0.0891	0	0	0.0203	0.0549	0	0.277	0.654	0.0136	0	0	0	0.0027	0.549	0	0.3728	0.039	0.1457	0.0366	0.1142	0.0158	0.1627	0.0291	0	0.1375	0.1027	0.0533	0	0.3486	0.0192	0.3489	0.0403	0	0.06	0.0627	0.0472	0.0649	0.0018	0	0.1338	0.2168	0.1473	0	0.0875	0.0256	0.0577	0	0.0073	0	0.1658	0.0164	0.6854	0	0.6854
SCC12	MT metabolism	0.069	0.0914	0.0894	0.1951	0.0327	0.135	0	0.1146	0	0.0578	0.0656	0.0886	0.094	0.1202	0	0.232	0.1028	0.0891	0.0361	0.1104	0.6367	0	0.0089	0	0.0613	0.024	0.5404	0.0732	0.3108	0.31	0.0499	0.0184	0.0612	0.0501	0.0515	0.0826	0	0.078	0	0.0271	0.0285	0.3944	0.0352	0	0	0.0409	0.0354	0.0284	0	0.0564	0.0401	0	0.1744	0.2686	0.0828	0	0.1968	0.0594	0	0.0471	0.0719	0	0.0778	0.056	0.3386	0.057	0.3956
SCC11	Differentiated	0.0088	0	0.162	0.2117	0.1213	0.1951	0.0688	0.1931	0.0003	0.1241	0.0518	0.113	0.0559	0.0466	0.1051	0	0.0989	0.1198	0.0545	0.2113	0.5887	0	0	0.1631	0	0	0.5538	0	0.356	0.6173	0.1522	0.0742	0.1358	0.0646	0.0704	0.0149	0.0101	0.087	0.0741	0.0236	0	0.2681	0.0024	0.1615	0	0.0755	0.1562	0.0383	0.051	0.0688	0.0105	0	0.1367	0.2213	0.1033	0.0358	0.1327	0.0039	0.1601	0.1407	0.1822	0	0.0637	0.0586	0.7939	0.0316	0.8256
SCC10	Differentiated	0.0263	0.0155	0.0194	0.0948	0.0844	0.1672	0.0469	0.1772	0	0.0467	0.0464	0.1599	0.0233	0.0606	0	0.0495	0.0697	0.1368	0.2649	0.2305	0.6562	0.0398	0	0.007	0	0	0.5847	0	0.1564	0.5477	0.0981	0.0761	0.0615	0.0369	0.1158	0.0263	0	0.061	0.1126	0.0224	0.0619	0.3152	0	0.1831	0	0.1165	0	0.0299	0.0295	0.0715	0.0195	0	0.1977	0.3721	0.1103	0.0116	0.1737	0.0145	0.1205	0.2358	0.3295	0	0.1252	0.0572	0.6736	0.1456	0.8192
