## Supplementary Table S5 for "Subtype-Specific Dependencies and Drug Vulnerabilities Enable Precision Therapeutics in Head and Neck Cancer"

### Sheet: Common essential (n = 1251)
Table S5. EnrichR results of essential genes, Related to Figure 4
Term	Overlap	P.value	Adjusted.P.value	Old.P.value	Old.Adjusted.P.value	Odds.Ratio	Combined.Score	Genes	Database
Cell Cycle	246/649	4.37188e-131	1.4449e-128	0	0	11.1431	3344.75	ANKLE2;NUP107;CCNH;SMC3;SMC4;SMC2;PSMD8;CDC20;PSMD6;PSMD7;CDC23;PPP2R1A;MYC;PSMD2;PSMD3;CDC27;CHEK1;PSMD1;RCC1;FBXO5;SKP1;NUP214;TINF2;KNL1;NUP93;NUP98;UBA52;NUP205;SEH1L;CDCA5;CDCA8;NCAPG;ANAPC10;NCAPH;ANAPC11;SKA2;DSN1;NUP85;RAD21;GAR1;NUP88;CEP192;BARD1;PLK4;CDT1;PLK1;CDC7;CDC6;DHFR;POLA1;TPX2;POLA2;H2AC20;CDC16;RAD17;ATR;TOP2A;AHCTF1;TUBA1C;TUBA1B;ACTR1A;XPO1;MIS18BP1;NUF2;H3-3A;SEC13;TUBB;TOP3A;KIF23;TUBG1;TERF2;PSMA5;PSMA6;PSMA3;PSMA4;RAD51C;PSMA1;INCENP;PSMA2;PAFAH1B1;DYNC1I2;PCNA;PRIM1;MIS12;CENPA;PSMA7;CENPC;PSMB6;PPP2CA;PSMB7;PSMB4;PSMB5;PSMB2;PSMB3;PSMB1;RPS27A;RAE1;GINS1;H2BC9;DYNC1H1;GINS2;CENPW;GINS3;GINS4;H2BC4;RPA1;RPA2;MZT1;CENPE;NEDD1;PSMC5;PSMC6;CENPH;PSMC3;CENPI;PSMC4;PSMC1;RPA3;CENPK;PSMC2;CENPL;CENPM;CENPN;NCAPD2;SPC24;MAD2L1;SPC25;HJURP;BUB1B;PPP1CB;CCND1;RUVBL2;RUVBL1;OIP5;BANF1;KMT5A;H2AC6;RBX1;SGO1;SHQ1;DKC1;NHP2;ANAPC4;ANAPC5;ANAPC1;KPNB1;ANAPC2;PSMD12;PSMD11;PSMD14;MAX;TUBGCP2;PSMD13;CUL1;PKMYT1;PMF1;NUP160;CCNB1;ORC6;ORC1;TPR;CLSPN;UBE2I;NUP155;UBE2C;NDC80;SEM1;CDK7;KIF18A;CDK1;TUBGCP5;CHMP2A;UBE2N;TUBGCP6;TUBGCP3;TUBGCP4;NOP10;RAD9A;MCM7;MCM10;SPDL1;TOPBP1;POLE;RFC5;RFC3;PPP1R12A;RFC4;NUP133;RFC2;HAUS4;HAUS3;HAUS6;HAUS5;RANGAP1;SMC1A;MASTL;CKAP5;HAUS2;HAUS1;CCNA2;H2BC13;DBF4;H2BC15;ESPL1;H2BC11;MCM3;BIRC5;MCM4;CHMP3;MCM5;NUP54;MCM6;CHMP6;NUP58;MCM2;DCTN2;DCTN3;NSL1;AURKB;AURKA;POLD3;CDC45;HAUS8;RBBP4;HAUS7;POLR2B;POLR2C;POLD1;POLR2D;POLD2;POLR2E;RBBP8;POLR2F;POLR2G;NUP43;POLR2H;BUB3;POLR2I;BUB1;POLR2K;POLR2L;RRM2;WEE1;RAD51;POLE2;RAN	Reactome_Pathways_2024
mRNA Splicing	148/215	1.4753e-127	3.90069e-125	0	0	37.4141	10926.4	PDCD7;EIF4A3;HNRNPU;CCAR1;EFTUD2;PNN;SNRPD2;SNRPD1;MAGOH;CWC22;SNRNP35;TXNL4A;AQR;IK;WBP11;CRNKL1;GTF2F2;CDC40;SRRM1;PRPF4;PRPF6;DDX39B;PRPF3;SNRPG;SRSF2;PPIE;SNRNP27;SRSF3;SNRPE;SNRNP25;SNRPF;ZNF830;SNRNP200;SNRPC;SRSF7;SF1;SNRPB;DHX8;RBM8A;DHX9;SNU13;RNPC3;PRPF8;ZMAT2;PCBP1;PCBP2;ZMAT5;DHX38;ZRSR2;PRPF38A;ALYREF;YJU2;LSM5;LSM4;LSM3;CHERP;LSM2;HNRNPL;SMU1;HNRNPM;LSM8;LSM7;HNRNPK;SNW1;LSM6;RNPS1;HNRNPC;SUGP1;ISY1;RBM25;DDX46;NKAP;DDX42;PPWD1;DDX41;YBX1;PRPF19;USP39;UBL5;SART1;SNRNP70;DHX15;DHX16;BCAS2;CTNNBL1;RBM17;NCBP1;NCBP2;BUD31;PRPF40A;TFIP11;PLRG1;PRPF18;HNRNPH1;SYF2;SDE2;LUC7L3;FAM32A;SNRPA1;DNAJC8;CACTIN;SLU7;RBM22;SF3B4;SF3B5;SF3B2;SF3B3;SF3B6;SRRT;DDX23;SRSF1;U2AF1;RNF113A;PUF60;POLR2B;U2AF2;POLR2C;PPP1R8;POLR2D;POLR2E;POLR2F;SAP18;POLR2G;SNRPB2;POLR2H;POLR2I;SF3B1;SMNDC1;SRSF11;POLR2K;POLR2L;SF3A3;RBM39;SF3A1;SF3A2;PPIL2;GPKOW;CDC5L;U2SURP;XAB2;SNRNP40;PHF5A;MFAP1;ACIN1;PRPF31;BUD13;PPIL4;RBMX	Reactome_Pathways_2024
Cell Cycle, Mitotic	211/516	1.9133e-119	3.16173e-117	0	0	12.2689	3353.8	ANKLE2;NUP107;CCNH;SMC3;SMC4;SMC2;PSMD8;CDC20;PSMD6;PSMD7;CDC23;PPP2R1A;MYC;PSMD2;PSMD3;CDC27;PSMD1;RCC1;FBXO5;SKP1;NUP214;KNL1;NUP93;NUP98;UBA52;NUP205;SEH1L;CDCA5;CDCA8;NCAPG;ANAPC10;NCAPH;ANAPC11;SKA2;DSN1;NUP85;RAD21;NUP88;CEP192;PLK4;CDT1;PLK1;CDC7;CDC6;DHFR;POLA1;TPX2;POLA2;H2AC20;CDC16;TOP2A;AHCTF1;TUBA1C;TUBA1B;ACTR1A;XPO1;NUF2;H3-3A;SEC13;TUBB;KIF23;TUBG1;PSMA5;PSMA6;PSMA3;PSMA4;PSMA1;INCENP;PSMA2;PAFAH1B1;DYNC1I2;PCNA;PRIM1;MIS12;CENPA;PSMA7;CENPC;PSMB6;PPP2CA;PSMB7;PSMB4;PSMB5;PSMB2;PSMB3;PSMB1;RPS27A;RAE1;GINS1;H2BC9;DYNC1H1;GINS2;GINS3;GINS4;H2BC4;RPA1;RPA2;MZT1;CENPE;NEDD1;PSMC5;PSMC6;CENPH;PSMC3;CENPI;PSMC4;PSMC1;RPA3;CENPK;PSMC2;CENPL;CENPM;CENPN;NCAPD2;SPC24;MAD2L1;SPC25;BUB1B;PPP1CB;CCND1;BANF1;KMT5A;H2AC6;RBX1;SGO1;ANAPC4;ANAPC5;ANAPC1;KPNB1;ANAPC2;PSMD12;PSMD11;PSMD14;MAX;TUBGCP2;PSMD13;CUL1;PKMYT1;PMF1;NUP160;CCNB1;ORC6;ORC1;TPR;UBE2I;NUP155;UBE2C;NDC80;SEM1;CDK7;KIF18A;CDK1;TUBGCP5;CHMP2A;TUBGCP6;TUBGCP3;TUBGCP4;MCM7;MCM10;SPDL1;POLE;RFC5;RFC3;PPP1R12A;RFC4;NUP133;RFC2;HAUS4;HAUS3;HAUS6;HAUS5;RANGAP1;SMC1A;MASTL;CKAP5;HAUS2;HAUS1;CCNA2;H2BC13;DBF4;H2BC15;ESPL1;H2BC11;MCM3;BIRC5;MCM4;CHMP3;MCM5;NUP54;MCM6;CHMP6;NUP58;MCM2;DCTN2;DCTN3;NSL1;AURKB;AURKA;POLD3;CDC45;HAUS8;RBBP4;HAUS7;POLD1;POLD2;NUP43;BUB3;BUB1;RRM2;WEE1;POLE2;RAN	Reactome_Pathways_2024
RNA Processing (GO:0006396)	156/291	5.04585e-110	1.21454e-106	0	0	19.6434	4943.57	RPL5;POP7;PDCD7;GEMIN2;RPP30;HNRNPU;VIRMA;TSEN54;RPL7;RRP9;THG1L;RPS15;FBL;RPS17;RPS16;RPS19;SNRPD2;MTREX;MTPAP;SNRNP35;CMTR1;RPS7;RPS6;WDR74;DDX10;DNTTIP2;IMP4;SRRM1;PRPF4;EBNA1BP2;PRPF6;DDX39B;DKC1;PRPF3;XRN2;MRTO4;RPP21;SBDS;SNRPG;RPL27;RPL26;SNRNP25;SNRPF;ZNF830;SRSF7;SNRPB;DHX8;RBM8A;CSTF3;NOP2;ISG20L2;RNPC3;PRPF8;ZMAT5;UTP20;ZRSR2;NOP14;CPSF6;INTS1;INTS3;INTS2;YJU2;LSM5;LSM4;LSM3;WDR55;HNRNPL;SMU1;RPS25;RPS28;HNRNPK;LSM6;SON;LAS1L;INTS5;MPHOSPH10;INTS7;RNPS1;CDK12;HNRNPC;INTS9;INTS8;RPS24;INTS11;DDX49;DDX47;NVL;ADAR;USP39;NOB1;DHX15;DHX16;METTL16;BCAS2;PELP1;UTP15;NCBP1;PRMT1;DIS3;NCBP2;DDX54;TFIP11;KIN;SFPQ;PRPF18;HNRNPH1;TUT1;LUC7L3;SNRPA1;SLU7;YJU2B;SF3B4;SF3B2;SF3B3;DDX27;NUFIP1;KARS1;RPL11;DDX23;SRSF1;DDX20;NOL8;NOC4L;U2AF1;NOL6;EXOSC7;EXOSC6;EXOSC10;EXOSC4;PABPN1;U2AF2;EXOSC9;PES1;EXOSC8;RPL14;EXOSC3;EXOSC2;SF3B1;EXOSC1;SF3A3;NOP56;RBM39;SF3A1;NOP58;SF3A2;RNGTT;SSB;WTAP;WDR18;BYSL;NUDT21;SNRNP40;ACIN1;ESF1;TARDBP;NRDE2	GO_Biological_Process_2025
M Phase	158/372	1.18467e-91	1.56613e-89	0	0	12.5203	2621.33	ANKLE2;NUP107;BUB1B;SMC3;SMC4;SMC2;CDC20;PSMD8;PSMD6;CDC23;PSMD7;PPP2R1A;PSMD2;CDC27;PSMD3;PSMD1;RCC1;BANF1;FBXO5;KMT5A;NUP214;H2AC6;KNL1;NUP93;SGO1;ANAPC4;ANAPC5;NUP98;UBA52;ANAPC1;KPNB1;ANAPC2;NUP205;PSMD12;SEH1L;PSMD11;PSMD14;PSMD13;TUBGCP2;CDCA5;CDCA8;NCAPG;PMF1;ANAPC10;NCAPH;NUP160;ANAPC11;SKA2;DSN1;CCNB1;NUP85;RAD21;TPR;CEP192;NUP88;PLK4;UBE2I;NUP155;UBE2C;PLK1;NDC80;SEM1;KIF18A;H2AC20;CDC16;CDK1;CHMP2A;TUBGCP5;TUBGCP6;TUBGCP3;TUBGCP4;AHCTF1;TUBA1C;ACTR1A;TUBA1B;XPO1;NUF2;SPDL1;H3-3A;SEC13;NUP133;TUBB;HAUS4;HAUS3;KIF23;HAUS6;HAUS5;TUBG1;MASTL;RANGAP1;SMC1A;CKAP5;HAUS2;HAUS1;PSMA5;PSMA6;H2BC13;PSMA3;PSMA4;H2BC15;PSMA1;ESPL1;INCENP;PSMA2;H2BC11;BIRC5;CHMP3;NUP54;CHMP6;NUP58;PAFAH1B1;DYNC1I2;DCTN2;MIS12;DCTN3;CENPA;PSMA7;AURKB;NSL1;CENPC;PPP2CA;PSMB6;PSMB7;PSMB4;PSMB5;PSMB2;HAUS8;PSMB3;HAUS7;PSMB1;NUP43;BUB3;RPS27A;RAE1;BUB1;H2BC9;DYNC1H1;H2BC4;MZT1;CENPE;NEDD1;PSMC5;PSMC6;CENPH;PSMC3;CENPI;PSMC4;PSMC1;CENPK;PSMC2;CENPL;CENPM;CENPN;NCAPD2;SPC24;RAN;MAD2L1;SPC25	Reactome_Pathways_2024
Cell Cycle Checkpoints	132/261	1.55303e-88	1.57931e-86	0	0	17.0268	3442.61	NUP107;BUB1B;CDC20;PSMD8;PSMD6;CDC23;PSMD7;PPP2R1A;PSMD2;CDC27;CHEK1;PSMD3;PSMD1;KNL1;SGO1;ANAPC4;ANAPC5;NUP98;UBA52;ANAPC1;ANAPC2;PSMD12;SEH1L;PSMD11;PSMD14;PSMD13;CDCA8;PKMYT1;PMF1;ANAPC10;NUP160;ANAPC11;SKA2;DSN1;CCNB1;ORC6;ORC1;NUP85;CLSPN;BARD1;UBE2C;PLK1;CDC7;CDC6;NDC80;SEM1;KIF18A;CDC16;CDK1;UBE2N;RAD17;ATR;RAD9A;AHCTF1;MCM7;MCM10;XPO1;NUF2;SPDL1;TOPBP1;RFC5;SEC13;RFC3;RFC4;NUP133;RFC2;TOP3A;RANGAP1;CKAP5;PSMA5;CCNA2;PSMA6;H2BC13;PSMA3;PSMA4;DBF4;H2BC15;PSMA1;INCENP;PSMA2;H2BC11;MCM3;BIRC5;MCM4;MCM5;MCM6;PAFAH1B1;MCM2;DYNC1I2;MIS12;CENPA;PSMA7;AURKB;NSL1;CENPC;PPP2CA;PSMB6;PSMB7;PSMB4;PSMB5;CDC45;PSMB2;PSMB3;PSMB1;RBBP8;NUP43;BUB3;RPS27A;BUB1;H2BC9;DYNC1H1;H2BC4;RPA1;RPA2;CENPE;PSMC5;WEE1;PSMC6;CENPH;PSMC3;CENPI;PSMC4;PSMC1;RPA3;CENPK;PSMC2;CENPL;CENPM;CENPN;SPC24;MAD2L1;SPC25	Reactome_Pathways_2024
mRNA Processing (GO:0006397)	123/226	1.48886e-87	8.95921e-85	0	0	19.7399	3946.53	DBR1;GEMIN2;EIF4A3;HNRNPU;VIRMA;EFTUD2;PNN;SNRPD2;CWC22;MTREX;SNRNP35;TXNL4A;CMTR1;AQR;PRP4K;CRNKL1;CDC40;SRRM1;PRPF4;PRPF6;DDX39B;PRPF3;SNRPG;GEMIN5;PPIE;SNRNP27;GEMIN6;SNRPE;GEMIN7;SNRPF;SNRNP200;SNRPC;SRSF7;SF1;SNRPB;DHX8;RBM8A;SNU13;RNPC3;ESS2;PRPF8;ZMAT2;DHX38;ZRSR2;PRPF38A;CPSF6;CPSF3;LSM5;LSM4;LSM3;LSM2;SMU1;HNRNPM;LSM8;LSM7;HNRNPK;SNW1;LSM6;SON;PAF1;RNPS1;HNRNPC;DDX46;PPWD1;DDX41;PRPF19;USP39;CDC73;UBL5;SART1;SART3;SNRNP70;DHX15;DHX16;METTL16;BCAS2;CTNNBL1;NCBP1;NCBP2;BUD31;CENATAC;PRPF40A;TFIP11;PLRG1;KIN;SFPQ;PRPF18;HNRNPH1;SYF2;TUT1;SNRPA1;PABPC1;CACTIN;SLU7;RBM22;SF3B4;SF3B5;SF3B2;SF3B3;RNMT;SF3B6;DDX23;SRSF1;U2AF1;RNF113A;U2AF2;SNRPB2;SF3B1;SF3A3;SF3A1;SF3A2;RNGTT;GPKOW;WTAP;CDC5L;NUDT21;XAB2;SNRNP40;PHF5A;MFAP1;PRPF31;BUD13;RBMX	GO_Biological_Process_2025
mRNA Splicing, via Spliceosome (GO:0000398)	119/211	3.61454e-87	1.74004e-84	0	0	21.3184	4243.21	DBR1;GEMIN2;EIF4A3;HNRNPU;EFTUD2;PNN;SNRPD2;CWC22;MTREX;SNRNP35;TXNL4A;PRP4K;CRNKL1;CDC40;SRRM1;WDR77;PRPF4;ILF3;PRPF6;DDX39B;CLNS1A;PRPF3;SNRPG;GEMIN5;PPIE;SNRNP27;SRSF3;SRFBP1;GEMIN6;SNRPE;GEMIN7;SNRPF;SNRNP200;SNRPC;SRSF7;SF1;SNRPB;DHX8;RBM8A;DHX9;SNU13;RNPC3;ESS2;PRPF8;ZMAT2;DHX38;ZRSR2;PRPF38A;LSM5;LSM4;DNAJC17;LSM3;LSM2;SMU1;HNRNPM;LSM8;LSM7;HNRNPK;SNW1;LSM6;RNPS1;HNRNPC;DDX46;PPWD1;DDX41;PRPF19;USP39;UBL5;SART1;SART3;SNRNP70;DHX15;DHX16;BCAS2;CTNNBL1;PRMT5;RBM17;NCBP1;NCBP2;BUD31;CENATAC;PRPF40A;TFIP11;PLRG1;SFPQ;HNRNPH1;SYF2;SDE2;SNRPA1;PABPC1;CACTIN;SLU7;RBM22;SF3B4;SF3B5;SF3B2;SF3B3;SF3B6;DDX23;SRSF1;DDX20;U2AF1;RNF113A;PUF60;U2AF2;SNRPB2;SF3B1;SF3A3;SF3A1;SF3A2;GPKOW;CDC5L;XAB2;SNRNP40;PHF5A;MFAP1;PRPF31;BUD13;RBMX	GO_Biological_Process_2025
Spliceosome	98/150	9.38777e-81	2.1498e-78	0	0	30.5608	5631.45	EIF4A3;HNRNPU;EFTUD2;SNRPD2;SNRPD1;MAGOH;TXNL4A;AQR;THOC1;THOC3;THOC2;WBP11;CRNKL1;CDC40;PRPF4;PRPF6;DDX39B;PRPF3;SNRPG;SRSF2;PPIE;SNRNP27;SRSF3;SNRPE;SNRPF;SNRNP200;SNRPC;SRSF7;SNRPB;DHX8;RBM8A;SNU13;PRPF8;ZMAT2;PCBP1;DHX38;PRPF38B;PRPF38A;ALYREF;LSM5;LSM4;LSM3;CHERP;LSM2;HNRNPM;LSM8;LSM7;HNRNPK;LSM6;SNW1;HNRNPC;ISY1;RBM25;DDX46;DDX42;PRPF19;USP39;SART1;SNRNP70;DHX15;DHX16;BCAS2;CTNNBL1;RBM17;NCBP1;NCBP2;BUD31;PRPF40A;PLRG1;PRPF18;SYF2;SNRPA1;SLU7;RBM22;SF3B4;SF3B5;SF3B2;SF3B3;SF3B6;DDX23;SRSF1;U2AF1;PUF60;U2AF2;SNRPB2;SF3B1;SMNDC1;SF3A3;SF3A1;SF3A2;CDC5L;U2SURP;XAB2;SNRNP40;PHF5A;ACIN1;PRPF31;RBMX	KEGG_2021_Human
RNA Splicing, via Transesterification Reactions With Bulged Adenosine as Nucleophile (GO:0000377)	104/171	6.45391e-81	2.21922e-78	0	0	25.2824	4668.26	DBR1;EIF4A3;HNRNPU;EFTUD2;PNN;SNRPD2;CWC22;MTREX;SNRNP35;TXNL4A;PRP4K;CRNKL1;CDC40;SRRM1;PRPF4;PRPF6;DDX39B;PRPF3;SNRPG;GEMIN5;PPIE;SNRNP27;GEMIN6;SNRPE;GEMIN7;SNRPF;SNRNP200;SNRPC;SF1;SNRPB;DHX8;RBM8A;SNU13;RNPC3;ESS2;PRPF8;ZMAT2;DHX38;ZRSR2;PRPF38A;LSM5;LSM4;LSM3;LSM2;SMU1;HNRNPM;LSM8;LSM7;HNRNPK;LSM6;SNW1;RNPS1;HNRNPC;DDX46;PPWD1;DDX41;PRPF19;USP39;SART1;UBL5;SART3;SNRNP70;DHX15;DHX16;BCAS2;CTNNBL1;NCBP1;NCBP2;BUD31;CENATAC;PRPF40A;TFIP11;PLRG1;HNRNPH1;SYF2;SNRPA1;PABPC1;CACTIN;SLU7;RBM22;SF3B4;SF3B5;SF3B2;SF3B3;SF3B6;DDX23;SRSF1;U2AF1;RNF113A;U2AF2;SNRPB2;SF3B1;SF3A3;SF3A1;SF3A2;GPKOW;CDC5L;XAB2;SNRNP40;PHF5A;MFAP1;BUD13;PRPF31;RBMX	GO_Biological_Process_2025
Mitotic Metaphase and Anaphase	116/222	7.60924e-80	6.28713e-78	0	0	17.9751	3274.66	ANKLE2;NUP107;BUB1B;SMC3;CDC20;PSMD8;PSMD6;CDC23;PSMD7;PPP2R1A;PSMD2;CDC27;PSMD3;PSMD1;RCC1;BANF1;FBXO5;KNL1;NUP93;SGO1;ANAPC4;ANAPC5;NUP98;UBA52;ANAPC1;KPNB1;ANAPC2;NUP205;PSMD12;SEH1L;PSMD11;PSMD14;PSMD13;CDCA5;CDCA8;PMF1;ANAPC10;NUP160;ANAPC11;SKA2;DSN1;CCNB1;NUP85;RAD21;UBE2I;NUP155;UBE2C;PLK1;NDC80;SEM1;KIF18A;CDC16;CDK1;CHMP2A;AHCTF1;TUBA1C;TUBA1B;XPO1;NUF2;SPDL1;SEC13;NUP133;RANGAP1;SMC1A;CKAP5;PSMA5;PSMA6;PSMA3;PSMA4;PSMA1;ESPL1;INCENP;PSMA2;BIRC5;CHMP3;NUP54;CHMP6;NUP58;PAFAH1B1;DYNC1I2;MIS12;CENPA;PSMA7;AURKB;NSL1;CENPC;PPP2CA;PSMB6;PSMB7;PSMB4;PSMB5;PSMB2;PSMB3;PSMB1;NUP43;BUB3;RPS27A;BUB1;DYNC1H1;CENPE;PSMC5;PSMC6;CENPH;PSMC3;CENPI;PSMC4;PSMC1;CENPK;PSMC2;CENPL;CENPM;CENPN;SPC24;RAN;MAD2L1;SPC25	Reactome_Pathways_2024
Mitotic Anaphase	115/221	6.92912e-79	5.38841e-77	0	0	17.8045	3204.25	ANKLE2;NUP107;BUB1B;SMC3;CDC20;PSMD8;PSMD6;CDC23;PSMD7;PPP2R1A;PSMD2;CDC27;PSMD3;PSMD1;RCC1;BANF1;KNL1;NUP93;SGO1;ANAPC4;ANAPC5;NUP98;UBA52;ANAPC1;KPNB1;ANAPC2;NUP205;PSMD12;SEH1L;PSMD11;PSMD14;PSMD13;CDCA5;CDCA8;PMF1;ANAPC10;NUP160;ANAPC11;SKA2;DSN1;CCNB1;NUP85;RAD21;UBE2I;NUP155;UBE2C;PLK1;NDC80;SEM1;KIF18A;CDC16;CDK1;CHMP2A;AHCTF1;TUBA1C;TUBA1B;XPO1;NUF2;SPDL1;SEC13;NUP133;RANGAP1;SMC1A;CKAP5;PSMA5;PSMA6;PSMA3;PSMA4;PSMA1;ESPL1;INCENP;PSMA2;BIRC5;CHMP3;NUP54;CHMP6;NUP58;PAFAH1B1;DYNC1I2;MIS12;CENPA;PSMA7;AURKB;NSL1;CENPC;PPP2CA;PSMB6;PSMB7;PSMB4;PSMB5;PSMB2;PSMB3;PSMB1;NUP43;BUB3;RPS27A;BUB1;DYNC1H1;CENPE;PSMC5;PSMC6;CENPH;PSMC3;CENPI;PSMC4;PSMC1;CENPK;PSMC2;CENPL;CENPM;CENPN;SPC24;RAN;MAD2L1;SPC25	Reactome_Pathways_2024
Separation of Sister Chromatids	99/177	5.17787e-72	2.63275e-70	0	0	20.571	3376.56	NUP107;BUB1B;SMC3;CDC20;PSMD8;PSMD6;CDC23;PSMD7;PPP2R1A;PSMD2;CDC27;PSMD3;PSMD1;KNL1;SGO1;ANAPC4;ANAPC5;NUP98;UBA52;ANAPC1;ANAPC2;PSMD12;PSMD11;SEH1L;PSMD14;PSMD13;CDCA5;CDCA8;PMF1;ANAPC10;NUP160;ANAPC11;SKA2;DSN1;NUP85;RAD21;UBE2C;PLK1;NDC80;SEM1;KIF18A;CDC16;AHCTF1;TUBA1C;TUBA1B;XPO1;NUF2;SPDL1;SEC13;NUP133;RANGAP1;SMC1A;CKAP5;PSMA5;PSMA6;PSMA3;PSMA4;ESPL1;PSMA1;INCENP;PSMA2;BIRC5;PAFAH1B1;DYNC1I2;MIS12;CENPA;AURKB;NSL1;PSMA7;CENPC;PPP2CA;PSMB6;PSMB7;PSMB4;PSMB5;PSMB2;PSMB3;PSMB1;NUP43;BUB3;RPS27A;BUB1;DYNC1H1;CENPE;PSMC5;PSMC6;CENPH;PSMC3;CENPI;PSMC4;PSMC1;CENPK;PSMC2;CENPL;CENPM;CENPN;SPC24;MAD2L1;SPC25	Reactome_Pathways_2024
DNA Replication	90/143	5.38859e-72	2.63841e-70	0	0	27.3453	4487.42	MCM7;MCM10;PSMD8;PSMD6;CDC23;PSMD7;PSMD2;CDC27;PSMD3;PSMD1;POLE;H3-3A;SKP1;RFC5;RFC3;RFC4;H2AC6;RFC2;RBX1;CCNA2;PSMA5;H2BC13;PSMA6;PSMA3;DBF4;H2BC15;PSMA4;PSMA1;PSMA2;H2BC11;MCM3;ANAPC4;MCM4;ANAPC5;MCM5;MCM6;UBA52;ANAPC1;KPNB1;ANAPC2;MCM2;PSMD12;PSMD11;PCNA;PSMD14;PSMD13;PRIM1;CUL1;ANAPC10;PSMA7;ANAPC11;POLD3;PSMB6;PSMB7;PSMB4;ORC6;CDC45;PSMB5;ORC1;PSMB2;PSMB3;POLD1;POLD2;PSMB1;RPS27A;GINS1;H2BC9;CDT1;GINS2;UBE2C;GINS3;GINS4;H2BC4;RPA1;RPA2;CDC7;CDC6;SEM1;POLA1;POLA2;PSMC5;PSMC6;PSMC3;PSMC4;H2AC20;POLE2;PSMC1;RPA3;CDC16;PSMC2	Reactome_Pathways_2024
Synthesis of DNA	78/108	9.21901e-70	4.2026e-68	0	0	41.4914	6595.46	MCM7;PSMD8;PSMD6;CDC23;PSMD7;PSMD2;CDC27;PSMD3;PSMD1;POLE;SKP1;RFC5;RFC3;RFC4;RFC2;RBX1;CCNA2;PSMA5;PSMA6;PSMA3;PSMA4;PSMA1;PSMA2;MCM3;ANAPC4;MCM4;ANAPC5;MCM5;MCM6;UBA52;ANAPC1;ANAPC2;MCM2;PSMD12;PSMD11;PCNA;PSMD14;PSMD13;PRIM1;CUL1;ANAPC10;PSMA7;ANAPC11;POLD3;PSMB6;PSMB7;PSMB4;ORC6;CDC45;PSMB5;ORC1;PSMB2;PSMB3;POLD1;POLD2;PSMB1;RPS27A;GINS1;CDT1;GINS2;UBE2C;GINS3;GINS4;RPA1;RPA2;CDC6;SEM1;POLA1;POLA2;PSMC5;PSMC6;PSMC3;PSMC4;POLE2;PSMC1;RPA3;CDC16;PSMC2	Reactome_Pathways_2024
S Phase	89/150	6.4356e-68	2.57814e-66	0	0	23.4648	3630.33	MCM7;CCNH;SMC3;PSMD8;PSMD6;CDC23;PSMD7;CCND1;MYC;PSMD2;CDC27;PSMD3;PSMD1;POLE;SKP1;RFC5;RFC3;RFC4;RFC2;SMC1A;RBX1;CCNA2;PSMA5;PSMA6;PSMA3;PSMA4;PSMA1;PSMA2;MCM3;ANAPC4;MCM4;ANAPC5;MCM5;MCM6;UBA52;ANAPC1;ANAPC2;MCM2;PSMD12;PSMD11;PCNA;PSMD14;MAX;PSMD13;CDCA5;PRIM1;CUL1;ANAPC10;PSMA7;ANAPC11;POLD3;PSMB6;PSMB7;PSMB4;ORC6;CDC45;PSMB5;ORC1;PSMB2;RBBP4;PSMB3;RAD21;POLD1;POLD2;PSMB1;RPS27A;GINS1;CDT1;GINS2;UBE2C;GINS3;GINS4;RPA1;RPA2;CDC6;SEM1;POLA1;CDK7;POLA2;PSMC5;WEE1;PSMC6;PSMC3;PSMC4;POLE2;PSMC1;RPA3;CDC16;PSMC2	Reactome_Pathways_2024
Nonsense Mediated Decay (NMD) Enhanced by the Exon Junction Complex (EJC)	79/120	1.42671e-65	5.38889e-64	0	0	30.7569	4592.4	RPL4;RPL5;RPL30;RPL3;RPL32;RPL31;RPLP1;EIF4A3;RPLP0;RPL10A;RPL8;RPL9;SMG5;RPL7;SMG6;RPS15;RPS4X;RPS14;RPL7A;RPS17;RPS16;RPL18A;RPS19;PPP2R1A;RPL36AL;RPS18;MAGOH;RPL36;RPL35;RPLP2;RPL38;RPL37;RPS11;RPS13;RPS12;UPF2;UPF1;RPS9;RPS7;NCBP1;RPS8;NCBP2;RPL23;RPS5;RPL22;RPS6;RPS3A;RPL37A;RPL24;RPL27;ETF1;RPL26;PABPC1;RPL28;UBA52;RBM8A;RPL12;RPL11;GSPT1;PPP2CA;RPS15A;RPL14;RPS3;RPL13;RPL18;RPS27A;RPL17;RPL19;RPS25;RPS28;RPS29;RPL27A;RNPS1;RPS20;FAU;RPS21;RPS24;EIF4G1;RPS23	Reactome_Pathways_2024
U2-type Spliceosomal Complex (GO:0005684)	69/91	2.67719e-64	1.29398e-62	0	0	49.6909	7273.79	DDX46;EIF4A3;DDX42;PRPF19;EFTUD2;SART1;SNRPD2;SNRNP70;CWC22;DHX15;DHX16;TXNL4A;BCAS2;BUD31;PRPF40A;TFIP11;PLRG1;CRNKL1;CDC40;PRPF4;PRPF18;PRPF6;SYF2;PRPF3;SNRPG;LUC7L3;PPIE;SNRPA1;SNRPE;SNRPF;SNRNP200;YJU2B;RBM22;SNRPB;SF3B4;SF3B5;SF3B2;SF3B3;DHX8;RBM8A;SF3B6;SNU13;PRPF8;RNF113A;ZMAT2;U2AF2;SNRPB2;SF3B1;SF3A3;SF3A1;PRPF38A;SF3A2;YJU2;CDC5L;LSM5;LSM4;LSM3;LSM2;SMU1;LSM8;XAB2;LSM7;SNRNP40;LSM6;PHF5A;SNW1;MFAP1;BUD13;PRPF31	GO_Cellular_Component_2025
Nonsense Mediated Decay (NMD) Independent of the Exon Junction Complex (EJC)	70/100	4.1042e-61	1.42783e-59	0	0	36.9836	5142.41	RPL4;RPL5;RPL30;RPL3;RPL32;RPL31;RPLP1;RPLP0;RPL10A;RPL8;RPL9;RPL7;RPS15;RPS4X;RPS14;RPL7A;RPS17;RPS16;RPL18A;RPS19;RPL36AL;RPS18;RPL36;RPL35;RPLP2;RPL38;RPL37;RPS11;RPS13;RPS12;UPF1;RPS9;RPS7;NCBP1;RPS8;NCBP2;RPL23;RPS5;RPL22;RPS6;RPS3A;RPL37A;RPL24;RPL27;ETF1;RPL26;PABPC1;RPL28;UBA52;RPL12;RPL11;GSPT1;RPS15A;RPL14;RPS3;RPL13;RPL18;RPS27A;RPL17;RPL19;RPS25;RPS28;RPS29;RPL27A;RPS20;FAU;RPS21;RPS24;EIF4G1;RPS23	Reactome_Pathways_2024
DNA Replication Pre-Initiation	74/118	3.95619e-59	1.34105e-57	0	0	26.7276	3594.26	MCM7;MCM10;PSMD8;PSMD6;CDC23;PSMD7;PSMD2;CDC27;PSMD3;PSMD1;POLE;H3-3A;H2AC6;PSMA5;H2BC13;PSMA6;PSMA3;DBF4;H2BC15;PSMA4;PSMA1;PSMA2;H2BC11;MCM3;ANAPC4;MCM4;ANAPC5;MCM5;MCM6;UBA52;ANAPC1;KPNB1;ANAPC2;MCM2;PSMD12;PSMD11;PSMD14;PSMD13;PRIM1;ANAPC10;PSMA7;ANAPC11;PSMB6;PSMB7;PSMB4;ORC6;CDC45;PSMB5;ORC1;PSMB2;PSMB3;PSMB1;RPS27A;H2BC9;CDT1;UBE2C;H2BC4;RPA1;RPA2;CDC7;CDC6;SEM1;POLA1;POLA2;PSMC5;PSMC6;PSMC3;PSMC4;H2AC20;POLE2;PSMC1;RPA3;CDC16;PSMC2	Reactome_Pathways_2024
RNA transport	91/186	2.34594e-59	2.6861e-57	0	0	15.4039	2079.53	EIF4A1;POP5;NUP107;POP7;POP1;GEMIN2;POP4;RPP30;EIF4A3;PHAX;PNN;XPO1;MAGOH;XPO5;EIF2B1;RPP38;NUP214;UPF2;PRMT5;UPF1;SEC13;NCBP1;NUP133;EIF1AX;NCBP2;ELAC2;THOC1;THOC3;THOC2;TRNT1;THOC5;RANGAP1;THOC7;SRRM1;NUP93;DDX39B;CLNS1A;RPP21;GEMIN5;STRAP;GEMIN6;NUP54;GEMIN7;NUP98;PABPC1;KPNB1;NUP58;NUP205;SEH1L;RBM8A;DDX20;NMD3;NUP160;NXF1;NUP85;TGS1;TPR;SAP18;NUP88;NUP43;RPP14;EIF4E;RAE1;EIF2B5;EIF2B4;EIF2B3;EIF2B2;UBE2I;NUP155;ALYREF;RPP40;EIF2S2;EIF2S1;SNUPN;EIF1;EIF2S3;EIF5;XPOT;EIF3I;EIF3G;ACIN1;EIF3H;RNPS1;EIF3E;EIF3F;TARDBP;EIF3D;EIF3A;RAN;EIF4G1;EIF3B	KEGG_2021_Human
G1 S Transition	73/121	1.43894e-56	4.7557e-55	0	0	24.1436	3104.4	MCM7;CCNH;MCM10;PSMD8;PSMD6;PSMD7;CCND1;PPP2R1A;MYC;PSMD2;PSMD3;PSMD1;FBXO5;POLE;SKP1;CCNA2;PSMA5;PSMA6;PSMA3;DBF4;PSMA4;PSMA1;PSMA2;MCM3;MCM4;MCM5;MCM6;UBA52;MCM2;PSMD12;PSMD11;PCNA;PSMD14;MAX;PSMD13;PRIM1;CUL1;PSMA7;PPP2CA;PSMB6;PSMB7;CCNB1;PSMB4;ORC6;CDC45;PSMB5;ORC1;PSMB2;RBBP4;PSMB3;PSMB1;RPS27A;CDT1;RRM2;RPA1;RPA2;CDC7;CDC6;DHFR;SEM1;POLA1;CDK7;POLA2;PSMC5;WEE1;PSMC6;PSMC3;PSMC4;POLE2;PSMC1;RPA3;PSMC2;CDK1	Reactome_Pathways_2024
RNA Polymerase II Transcription	244/1360	1.76029e-54	5.05891e-53	0	0	3.82844	473.862	CCNK;SMARCB1;TP53RK;CCNH;EIF4A3;PHAX;NOC2L;PSMD8;UXT;PSMD6;PSMD7;CDC23;CLP1;PPP2R1A;PSMD2;MYC;PSMD3;CDC27;CHEK1;MAGOH;PSMD1;SKP1;MED8;MED4;CDC40;MED6;MED7;SRRM1;DDX39B;UBA52;SLBP;CSTF3;CTR9;RTF1;TXN;RPAP2;ANAPC10;ANAPC11;DHX38;SYMPK;BANP;BARD1;PRELID1;INTS1;INTS3;INTS2;SETD1A;CDC7;TPX2;SNW1;H2AC20;CDC16;INTS5;PAF1;RAD17;INTS7;RNPS1;CDK12;INTS9;INTS8;ATR;ZNF492;ELL;MED17;MED12;RPTOR;MED14;XPO1;PCF11;NELFB;ELOB;NELFA;NELFCD;ELOC;H3-3A;PRMT5;PRMT1;ACTL6A;TOP3A;MED27;MED26;WDR33;PSMA5;PSMA6;PSMA3;PSMA4;PSMA1;PSMA2;MED20;SLU7;PCNA;CTDP1;RNMT;SRRT;PSMA7;PSMB6;PPP2CA;PSMB7;PSMB4;PSMB5;PSMB2;PSMB3;PSMB1;RPS27A;SRSF11;H2BC9;NFYB;NFYC;H2BC4;RPA1;RPA2;GTF2H1;GTF2H3;NUDT21;PSMC5;PSMC6;PSMC3;PSMC4;PSMC1;RPA3;PSMC2;LAMTOR3;GTF2B;YEATS4;YY1;CCND1;KMT5A;SUPT16H;H2AC6;SSU72;THOC1;THOC3;THOC2;THOC5;GTF2F2;NRBP1;THOC7;RBX1;SRSF2;SNRPG;ANAPC4;SRSF3;ANAPC5;SNRPE;SNRPF;SRSF7;ANAPC1;ANAPC2;SNRPB;PSMD12;PSMD11;PSMD14;RBM8A;MAX;PSMD13;NOP2;CUL1;SUPT6H;GTF2E1;GTF2E2;CCNB1;MED30;MED31;CPSF4;UBE2I;CPSF6;CPSF1;UBE2C;ALYREF;CPSF3;CPSF2;SUPT5H;CDK9;SEM1;CDK7;CNOT1;CNOT3;CDK1;RAD9A;ZC3H8;CHD4;TRIAP1;YBX1;CDC73;SNAPC5;SNAPC1;SIN3A;SNAPC2;SNAPC3;SNAPC4;WDR5;TOPBP1;RFC5;RBM14;RFC3;TBP;RFC4;NCBP1;NCBP2;PDPK1;RFC2;RABGGTB;RABGGTA;CCNA2;H2BC13;SKIC8;H2BC15;H2BC11;BIRC5;GTF2A2;SRSF1;U2AF1;AURKB;AURKA;HSPD1;PABPN1;FIP1L1;RBBP4;U2AF2;POLR2B;RBBP5;POLR2C;POLR2D;POLR2E;RBBP8;POLR2F;POLR2G;POLR2H;POLR2I;POLR2K;POLR2L;RRM2;RNGTT;TAF12;PTPN11;SSRP1;MTOR;RAD51;ERCC3;ERCC2;TAF7;TAF6;TAF2;TAF1	Reactome_Pathways_2024
Regulation of APC C Activators Between G1 S and Early Anaphase	54/68	1.74517e-52	4.52376e-51	0	0	60.3706	7194.82	BUB1B;CDC20;PSMD8;PSMD6;CDC23;PSMD7;PSMD2;CDC27;PSMD3;PSMD1;FBXO5;SKP1;CCNA2;PSMA5;PSMA6;PSMA3;PSMA4;PSMA1;PSMA2;ANAPC4;ANAPC5;UBA52;ANAPC1;ANAPC2;PSMD12;PSMD11;PSMD14;PSMD13;CUL1;ANAPC10;PSMA7;ANAPC11;PSMB6;PSMB7;CCNB1;PSMB4;PSMB5;PSMB2;PSMB3;PSMB1;BUB3;RPS27A;UBE2C;PLK1;SEM1;PSMC5;PSMC6;PSMC3;PSMC4;PSMC1;CDC16;PSMC2;CDK1;MAD2L1	Reactome_Pathways_2024
Mitotic G1 Phase and G1 S Transition	74/139	7.4118e-52	1.88431e-50	0	0	18.0722	2127.67	TOP2A;MCM7;CCNH;MCM10;PSMD8;PSMD6;PSMD7;CCND1;PPP2R1A;MYC;PSMD2;PSMD3;PSMD1;FBXO5;POLE;SKP1;CCNA2;PSMA5;PSMA6;PSMA3;DBF4;PSMA4;PSMA1;PSMA2;MCM3;MCM4;MCM5;MCM6;UBA52;MCM2;PSMD12;PSMD11;PCNA;PSMD14;MAX;PSMD13;PRIM1;CUL1;PSMA7;PPP2CA;PSMB6;PSMB7;CCNB1;PSMB4;ORC6;CDC45;PSMB5;ORC1;PSMB2;RBBP4;PSMB3;PSMB1;RPS27A;CDT1;RRM2;RPA1;RPA2;CDC7;CDC6;DHFR;SEM1;POLA1;CDK7;POLA2;PSMC5;WEE1;PSMC6;PSMC3;PSMC4;POLE2;PSMC1;RPA3;PSMC2;CDK1	Reactome_Pathways_2024
APC C-mediated Degradation of Cell Cycle Proteins	56/75	1.08023e-51	2.64457e-50	0	0	46.196	5421.32	BUB1B;CDC20;PSMD8;PSMD6;CDC23;PSMD7;PSMD2;CDC27;PSMD3;PSMD1;FBXO5;SKP1;CCNA2;PSMA5;PSMA6;PSMA3;PSMA4;PSMA1;PSMA2;ANAPC4;ANAPC5;UBA52;ANAPC1;ANAPC2;PSMD12;PSMD11;PSMD14;PSMD13;CUL1;ANAPC10;AURKB;PSMA7;ANAPC11;AURKA;PSMB6;PSMB7;CCNB1;PSMB4;PSMB5;PSMB2;PSMB3;PSMB1;BUB3;RPS27A;UBE2C;PLK1;SEM1;PSMC5;PSMC6;PSMC3;PSMC4;PSMC1;CDC16;PSMC2;CDK1;MAD2L1	Reactome_Pathways_2024
Regulation of Mitotic Cell Cycle	56/75	1.08023e-51	2.64457e-50	0	0	46.196	5421.32	BUB1B;CDC20;PSMD8;PSMD6;CDC23;PSMD7;PSMD2;CDC27;PSMD3;PSMD1;FBXO5;SKP1;CCNA2;PSMA5;PSMA6;PSMA3;PSMA4;PSMA1;PSMA2;ANAPC4;ANAPC5;UBA52;ANAPC1;ANAPC2;PSMD12;PSMD11;PSMD14;PSMD13;CUL1;ANAPC10;AURKB;PSMA7;ANAPC11;AURKA;PSMB6;PSMB7;CCNB1;PSMB4;PSMB5;PSMB2;PSMB3;PSMB1;BUB3;RPS27A;UBE2C;PLK1;SEM1;PSMC5;PSMC6;PSMC3;PSMC4;PSMC1;CDC16;PSMC2;CDK1;MAD2L1	Reactome_Pathways_2024
G2 M Checkpoints	72/137	5.94199e-50	1.37812e-48	0	0	17.554	1989.69	MCM7;MCM10;PSMD8;PSMD6;PSMD7;PSMD2;CHEK1;PSMD3;PSMD1;TOPBP1;RFC5;RFC3;RFC4;RFC2;TOP3A;PSMA5;H2BC13;PSMA6;PSMA3;DBF4;H2BC15;PSMA4;PSMA1;PSMA2;H2BC11;MCM3;MCM4;MCM5;MCM6;UBA52;MCM2;PSMD12;PSMD11;PSMD14;PSMD13;PKMYT1;PSMA7;PSMB6;PSMB7;CCNB1;PSMB4;ORC6;CDC45;PSMB5;ORC1;PSMB2;PSMB3;PSMB1;RBBP8;CLSPN;RPS27A;BARD1;H2BC9;H2BC4;RPA1;RPA2;CDC7;CDC6;SEM1;PSMC5;WEE1;PSMC6;PSMC3;PSMC4;PSMC1;RPA3;PSMC2;CDK1;UBE2N;RAD17;ATR;RAD9A	Reactome_Pathways_2024
Activation of APC C and APC C Cdc20 Mediated Degradation of Mitotic Proteins	51/64	9.10071e-50	2.03918e-48	0	0	61.2523	6916.67	BUB1B;CDC20;PSMD8;PSMD6;CDC23;PSMD7;PSMD2;CDC27;PSMD3;PSMD1;CCNA2;PSMA5;PSMA6;PSMA3;PSMA4;PSMA1;PSMA2;ANAPC4;ANAPC5;UBA52;ANAPC1;ANAPC2;PSMD12;PSMD11;PSMD14;PSMD13;ANAPC10;PSMA7;ANAPC11;PSMB6;PSMB7;CCNB1;PSMB4;PSMB5;PSMB2;PSMB3;PSMB1;BUB3;RPS27A;UBE2C;PLK1;SEM1;PSMC5;PSMC6;PSMC3;PSMC4;PSMC1;CDC16;PSMC2;CDK1;MAD2L1	Reactome_Pathways_2024
Cdc20 Phospho-APC C Mediated Degradation of Cyclin A	49/60	7.39024e-49	1.62832e-47	0	0	69.442	7696.01	BUB1B;CDC20;PSMD8;PSMD6;CDC23;PSMD7;PSMD2;CDC27;PSMD3;PSMD1;CCNA2;PSMA5;PSMA6;PSMA3;PSMA4;PSMA1;PSMA2;ANAPC4;ANAPC5;UBA52;ANAPC1;ANAPC2;PSMD12;PSMD11;PSMD14;PSMD13;ANAPC10;PSMA7;ANAPC11;PSMB6;PSMB7;PSMB4;PSMB5;PSMB2;PSMB3;PSMB1;BUB3;RPS27A;UBE2C;SEM1;PSMC5;PSMC6;PSMC3;PSMC4;PSMC1;CDC16;PSMC2;CDK1;MAD2L1	Reactome_Pathways_2024
APC C Cdc20 Mediated Degradation of Mitotic Proteins	50/63	1.20461e-48	2.56854e-47	0	0	60.0013	6620.42	BUB1B;CDC20;PSMD8;PSMD6;CDC23;PSMD7;PSMD2;CDC27;PSMD3;PSMD1;CCNA2;PSMA5;PSMA6;PSMA3;PSMA4;PSMA1;PSMA2;ANAPC4;ANAPC5;UBA52;ANAPC1;ANAPC2;PSMD12;PSMD11;PSMD14;PSMD13;ANAPC10;PSMA7;ANAPC11;PSMB6;PSMB7;CCNB1;PSMB4;PSMB5;PSMB2;PSMB3;PSMB1;BUB3;RPS27A;UBE2C;SEM1;PSMC5;PSMC6;PSMC3;PSMC4;PSMC1;CDC16;PSMC2;CDK1;MAD2L1	Reactome_Pathways_2024
APC Cdc20 Mediated Degradation of Cell Cycle Proteins Prior to Satisfation of the Checkpoint	49/61	3.53542e-48	7.41877e-47	0	0	63.6518	6954.67	BUB1B;CDC20;PSMD8;PSMD6;CDC23;PSMD7;PSMD2;CDC27;PSMD3;PSMD1;CCNA2;PSMA5;PSMA6;PSMA3;PSMA4;PSMA1;PSMA2;ANAPC4;ANAPC5;UBA52;ANAPC1;ANAPC2;PSMD12;PSMD11;PSMD14;PSMD13;ANAPC10;PSMA7;ANAPC11;PSMB6;PSMB7;PSMB4;PSMB5;PSMB2;PSMB3;PSMB1;BUB3;RPS27A;UBE2C;SEM1;PSMC5;PSMC6;PSMC3;PSMC4;PSMC1;CDC16;PSMC2;CDK1;MAD2L1	Reactome_Pathways_2024
Mitotic Prometaphase	84/203	1.49385e-47	3.08573e-46	0	0	11.2687	1214.99	AHCTF1;NUP107;BUB1B;SMC3;SMC4;SMC2;CDC20;TUBA1C;ACTR1A;TUBA1B;XPO1;PPP2R1A;NUF2;SPDL1;SEC13;NUP133;TUBB;HAUS4;HAUS3;HAUS6;KNL1;HAUS5;TUBG1;RANGAP1;SMC1A;CKAP5;HAUS2;HAUS1;SGO1;INCENP;BIRC5;NUP98;PAFAH1B1;DYNC1I2;SEH1L;DCTN2;TUBGCP2;CDCA5;MIS12;DCTN3;CDCA8;NCAPG;CENPA;PMF1;NCAPH;NUP160;AURKB;NSL1;SKA2;CENPC;PPP2CA;DSN1;CCNB1;HAUS8;NUP85;HAUS7;RAD21;CEP192;NUP43;BUB3;BUB1;PLK4;DYNC1H1;PLK1;MZT1;NDC80;CENPE;NEDD1;KIF18A;CENPH;CENPI;CENPK;CENPL;CDK1;TUBGCP5;CENPM;TUBGCP6;CENPN;NCAPD2;TUBGCP3;TUBGCP4;SPC24;MAD2L1;SPC25	Reactome_Pathways_2024
G2 M Transition	80/184	2.6103e-47	5.30895e-46	0	0	12.2479	1313.74	CCNH;PPP1CB;PSMD8;TUBA1C;PSMD6;ACTR1A;TUBA1B;PSMD7;XPO1;PPP2R1A;PSMD2;PSMD3;PSMD1;SKP1;PPP1R12A;TUBB;HAUS4;HAUS3;HAUS6;HAUS5;TUBG1;CKAP5;HAUS2;RBX1;HAUS1;CCNA2;PSMA5;PSMA6;PSMA3;PSMA4;PSMA1;PSMA2;UBA52;PAFAH1B1;DYNC1I2;PSMD12;PSMD11;PSMD14;DCTN2;PSMD13;TUBGCP2;DCTN3;CUL1;PKMYT1;PSMA7;AURKA;PPP2CA;PSMB6;PSMB7;CCNB1;PSMB4;PSMB5;HAUS8;PSMB2;RBBP4;HAUS7;PSMB3;PSMB1;CEP192;RPS27A;PLK4;DYNC1H1;PLK1;MZT1;SEM1;TPX2;NEDD1;CDK7;PSMC5;WEE1;PSMC6;PSMC3;PSMC4;PSMC1;PSMC2;CDK1;TUBGCP5;TUBGCP6;TUBGCP3;TUBGCP4	Reactome_Pathways_2024
E2F Targets	83/200	4.09097e-47	9.81832e-46	0	0	11.3164	1208.74	TOP2A;NUP107;POP7;MCM7;CSE1L;BUB1B;SMC6;CTCF;SMC3;SMC4;IPO7;CDC20;PNN;XPO1;MYC;CHEK1;POLE;TIPIN;RFC3;RFC2;TUBB;TUBG1;SMC1A;MMS22L;ILF3;RAD51C;ESPL1;TIMELESS;SRSF2;MCM3;MCM4;BIRC5;LUC7L3;MCM5;MCM6;SNRPB;MCM2;SLBP;NUP205;DNMT1;PCNA;SRSF1;CDCA8;GSPT1;AURKB;AURKA;POLD3;ORC6;RACGAP1;RAD21;POLD1;EXOSC8;PPP1R8;POLD2;PLK4;BARD1;GINS1;NOP56;XRCC6;DUT;RRM2;GINS3;PLK1;GINS4;RPA1;HMGA1;DONSON;RPA2;SSRP1;EIF2S1;CENPE;NUDT21;POLA2;WEE1;PHF5A;RPA3;CDK1;CENPM;NCAPD2;SPC24;RAN;MAD2L1;SPC25	MSigDB_Hallmark_2020
Mitotic G2-G2 M Phases	80/186	7.15733e-47	1.43363e-45	0	0	12.0155	1276.69	CCNH;PPP1CB;PSMD8;TUBA1C;PSMD6;ACTR1A;TUBA1B;PSMD7;XPO1;PPP2R1A;PSMD2;PSMD3;PSMD1;SKP1;PPP1R12A;TUBB;HAUS4;HAUS3;HAUS6;HAUS5;TUBG1;CKAP5;HAUS2;RBX1;HAUS1;CCNA2;PSMA5;PSMA6;PSMA3;PSMA4;PSMA1;PSMA2;UBA52;PAFAH1B1;DYNC1I2;PSMD12;PSMD11;PSMD14;DCTN2;PSMD13;TUBGCP2;DCTN3;CUL1;PKMYT1;PSMA7;AURKA;PPP2CA;PSMB6;PSMB7;CCNB1;PSMB4;PSMB5;HAUS8;PSMB2;RBBP4;HAUS7;PSMB3;PSMB1;CEP192;RPS27A;PLK4;DYNC1H1;PLK1;MZT1;SEM1;TPX2;NEDD1;CDK7;PSMC5;WEE1;PSMC6;PSMC3;PSMC4;PSMC1;PSMC2;CDK1;TUBGCP5;TUBGCP6;TUBGCP3;TUBGCP4	Reactome_Pathways_2024
Orc1 Removal From Chromatin	47/58	1.34964e-46	2.66302e-45	0	0	66.497	7023.35	PSMD12;PSMD11;MCM7;PSMD14;PSMD13;CUL1;PSMA7;PSMD8;PSMB6;PSMB7;PSMD6;PSMB4;PSMD7;ORC6;PSMB5;ORC1;PSMB2;PSMB3;PSMD2;PSMD3;PSMB1;PSMD1;RPS27A;SKP1;CDT1;CDC6;RBX1;CCNA2;PSMA5;SEM1;PSMA6;PSMA3;PSMC5;PSMA4;PSMC6;PSMA1;PSMC3;PSMA2;PSMC4;PSMC1;PSMC2;MCM3;MCM4;MCM5;MCM6;UBA52;MCM2	Reactome_Pathways_2024
APC C Cdh1 Mediated Degradation of Cdc20 and Other APC C Cdh1 Targets in Late Mitosis Early G1	47/61	1.11203e-44	2.16192e-43	0	0	52.2393	5287.01	PSMD12;PSMD11;PSMD14;PSMD13;ANAPC10;AURKB;PSMA7;ANAPC11;AURKA;CDC20;PSMD8;PSMB6;PSMB7;PSMD6;PSMB4;CDC23;PSMD7;PSMB5;PSMB2;PSMB3;PSMD2;CDC27;PSMD3;PSMB1;PSMD1;RPS27A;UBE2C;PLK1;PSMA5;SEM1;PSMA6;PSMA3;PSMC5;PSMA4;PSMC6;PSMA1;PSMC3;PSMA2;PSMC4;PSMC1;CDC16;PSMC2;ANAPC4;ANAPC5;UBA52;ANAPC1;ANAPC2	Reactome_Pathways_2024
APC C Cdc20 Mediated Degradation of Securin	44/55	3.21342e-43	5.98329e-42	0	0	62.0978	6075.88	PSMD12;PSMD11;PSMD14;PSMD13;ANAPC10;PSMA7;ANAPC11;CDC20;PSMD8;PSMB6;PSMB7;PSMD6;PSMB4;CDC23;PSMD7;PSMB5;PSMB2;PSMB3;PSMD2;CDC27;PSMD3;PSMB1;PSMD1;RPS27A;UBE2C;PSMA5;SEM1;PSMA6;PSMA3;PSMC5;PSMA4;PSMC6;PSMA1;PSMC3;PSMA2;PSMC4;PSMC1;CDC16;PSMC2;ANAPC4;ANAPC5;UBA52;ANAPC1;ANAPC2	Reactome_Pathways_2024
RNA Splicing (GO:0008380)	56/92	6.32026e-44	1.01419e-41	0	0	24.3591	2423	DBR1;DDX47;PDCD7;GEMIN2;USP39;SNRPD2;DHX15;DHX16;SNRNP35;TXNL4A;BCAS2;NCBP1;NCBP2;PRMT1;SRRM1;PRPF4;SFPQ;PRPF18;PRPF6;DDX39B;PRPF3;SNRPG;LUC7L3;SNRPA1;SNRNP25;SNRPF;SLU7;SRSF7;YJU2B;SNRPB;SF3B4;SF3B2;SF3B3;DHX8;RBM8A;DDX23;U2AF1;RNPC3;PRPF8;RNF113A;ZMAT5;SF3B1;SMNDC1;SF3A3;ZRSR2;YJU2;LSM4;SMU1;SNRNP40;LSM6;MPHOSPH10;RNPS1;CDK12;HNRNPC;NRDE2;TARDBP	GO_Biological_Process_2025
Precatalytic Spliceosome (GO:0071011)	41/49	6.54147e-42	2.37128e-40	0	0	79.3782	7527.47	SF3B4;SF3B5;SF3B2;SF3B3;SNU13;PRPF8;EFTUD2;SART1;RNF113A;SNRPD2;ZMAT2;CWC22;DHX16;SNRPB2;TXNL4A;SF3B1;SF3A3;PRPF38B;SF3A1;PRPF38A;SF3A2;LSM5;LSM4;LSM3;LSM2;SMU1;PRPF4;LSM8;LSM7;PRPF6;LSM6;PHF5A;MFAP1;PRPF3;SNRPG;SNRPA1;SNRPE;PRPF31;SNRPF;SNRNP200;SNRPB	GO_Cellular_Component_2025
Mitotic Spindle Checkpoint	59/111	1.72854e-41	3.04684e-40	0	0	17.7969	1670.39	AHCTF1;NUP107;BUB1B;CDC20;CDC23;XPO1;PPP2R1A;CDC27;NUF2;SPDL1;SEC13;NUP133;KNL1;RANGAP1;CKAP5;SGO1;INCENP;ANAPC4;BIRC5;ANAPC5;NUP98;ANAPC1;ANAPC2;PAFAH1B1;DYNC1I2;SEH1L;MIS12;CDCA8;PMF1;CENPA;ANAPC10;NUP160;AURKB;NSL1;ANAPC11;SKA2;CENPC;PPP2CA;DSN1;NUP85;NUP43;BUB3;BUB1;DYNC1H1;UBE2C;PLK1;NDC80;CENPE;KIF18A;CENPH;CENPI;CDC16;CENPK;CENPL;CENPM;CENPN;SPC24;MAD2L1;SPC25	Reactome_Pathways_2024
Spliceosomal snRNP Complex (GO:0097525)	43/56	7.42465e-41	2.39239e-39	0	0	51.3021	4740.37	SF3B4;SF3B5;SF3B2;TXNL4B;SF3B3;DDX46;SF3B6;DDX23;SNU13;PRPF8;SART3;SNRPD2;SNRNP70;SNRPB2;TXNL4A;SF3B1;SF3A3;SF3A1;SF3A2;PRPF40A;LSM5;LSM4;LSM3;LSM2;PRPF4;LSM8;LSM7;SNRNP40;PRPF18;PRPF6;LSM6;PHF5A;DDX39B;SNRPG;LUC7L3;SNRPA1;SNRPE;BUD13;PRPF31;SNRPF;SNRNP200;SNRPC;SNRPB	GO_Cellular_Component_2025
U2-type Precatalytic Spliceosome (GO:0071005)	40/48	9.02284e-41	2.61662e-39	0	0	77.3782	7134.75	SF3B4;SF3B5;SF3B2;SF3B3;SNU13;PRPF8;EFTUD2;SART1;RNF113A;SNRPD2;ZMAT2;CWC22;DHX16;SNRPB2;TXNL4A;SF3B1;SF3A3;SF3A1;PRPF38A;SF3A2;LSM5;LSM4;LSM3;LSM2;SMU1;LSM8;PRPF4;LSM7;LSM6;PHF5A;PRPF6;MFAP1;PRPF3;SNRPG;PRPF31;SNRPA1;SNRPE;SNRPF;SNRNP200;SNRPB	GO_Cellular_Component_2025
Transport of Mature Transcript to Cytoplasm	51/83	2.11216e-40	3.62632e-39	0	0	24.8585	2270.97	NUP107;EIF4A3;MAGOH;NUP214;SEC13;NCBP1;NUP133;NCBP2;THOC1;THOC3;THOC2;THOC5;CDC40;THOC7;SRRM1;WDR33;NUP93;DDX39B;SRSF2;SRSF3;NUP54;NUP98;SLU7;SRSF7;NUP58;SLBP;NUP205;SEH1L;RBM8A;SRSF1;U2AF1;NUP160;NXF1;FIP1L1;NUP85;U2AF2;TPR;DHX38;SYMPK;NUP43;NUP88;EIF4E;RAE1;SRSF11;CPSF4;CPSF1;NUP155;ALYREF;CPSF3;CPSF2;RNPS1	Reactome_Pathways_2024
G2-M Checkpoint	74/200	5.3666e-38	8.58656e-37	0	0	9.29254	797.467	TOP2A;HNRNPU;KIF11;CTCF;SMC4;SMC2;CDC20;CHAF1A;XPO1;CCND1;SNRPD1;MYC;CHEK1;CDC27;FBXO5;KMT5A;POLE;UPF1;PRMT5;RBM14;KIF23;KNL1;SMC1A;CCNA2;ILF3;SFPQ;DBF4;ESPL1;EWSR1;INCENP;DKC1;NCL;SRSF2;MCM3;BIRC5;MCM5;NUP98;MCM6;TOP1;KPNB1;PAFAH1B1;MCM2;DTYMK;CUL3;SRSF1;CUL1;TTK;CENPA;GSPT1;AURKB;AURKA;ORC6;CDC45;RACGAP1;RAD21;BUB3;BUB1;PLK4;BARD1;GINS2;DR1;UBE2C;PLK1;HMGA1;RPA2;CDC7;CDC6;NDC80;TPX2;CENPE;POLA2;PRC1;CDK1;MAD2L1	MSigDB_Hallmark_2020
Nucleotide Excision Repair	53/108	4.77159e-35	6.18435e-34	0	0	15.0369	1188.33	ISY1;ELL;CCNH;PRPF19;YY1;RUVBL1;POLE;RFC5;AQR;RFC3;RFC4;RFC2;ACTL6A;RBX1;DDB1;PPIE;ZNF830;UBA52;PCNA;GPS1;POLD3;POLR2B;POLD1;POLR2C;POLD2;POLR2D;POLR2E;POLR2F;POLR2G;POLR2H;POLR2I;RPS27A;POLR2K;POLR2L;UBE2I;RPA1;RPA2;GTF2H1;INO80;GTF2H3;COPS4;COPS3;XAB2;CDK7;COPS6;COPS5;ERCC3;COPS2;POLE2;RPA3;ERCC2;UBE2N;COPS8	Reactome_Pathways_2024
SCF(Skp2)-mediated Degradation of P27 P21	37/50	2.78992e-34	3.44699e-33	0	0	43.9255	3393.77	PSMD12;PSMD11;PSMD14;PSMD13;CUL1;PSMA7;PSMD8;PSMB6;PSMB7;PSMD6;PSMB4;PSMD7;PSMB5;CCND1;PSMB2;PSMB3;PSMD2;PSMD3;PSMB1;PSMD1;RPS27A;SKP1;CCNA2;PSMA5;SEM1;PSMA6;PSMA3;PSMC5;PSMA4;PSMC6;PSMA1;PSMC3;PSMA2;PSMC4;PSMC1;PSMC2;UBA52	Reactome_Pathways_2024
Amplification of Signal From Unattached Kinetochores via a MAD2 Inhibitory Signal	49/94	4.07671e-34	4.89947e-33	0	0	16.9439	1302.69	AHCTF1;NUP107;BUB1B;CDC20;XPO1;PPP2R1A;NUF2;SPDL1;SEC13;NUP133;KNL1;RANGAP1;CKAP5;SGO1;INCENP;BIRC5;NUP98;PAFAH1B1;DYNC1I2;SEH1L;MIS12;CDCA8;CENPA;PMF1;AURKB;NSL1;NUP160;CENPC;SKA2;PPP2CA;DSN1;NUP85;NUP43;BUB3;BUB1;DYNC1H1;PLK1;NDC80;CENPE;KIF18A;CENPH;CENPI;CENPK;CENPL;CENPM;CENPN;SPC24;MAD2L1;SPC25	Reactome_Pathways_2024
Amplification of Signal From the Kinetochores	49/94	4.07671e-34	4.89947e-33	0	0	16.9439	1302.69	AHCTF1;NUP107;BUB1B;CDC20;XPO1;PPP2R1A;NUF2;SPDL1;SEC13;NUP133;KNL1;RANGAP1;CKAP5;SGO1;INCENP;BIRC5;NUP98;PAFAH1B1;DYNC1I2;SEH1L;MIS12;CDCA8;CENPA;PMF1;AURKB;NSL1;NUP160;CENPC;SKA2;PPP2CA;DSN1;NUP85;NUP43;BUB3;BUB1;DYNC1H1;PLK1;NDC80;CENPE;KIF18A;CENPH;CENPI;CENPK;CENPL;CENPM;CENPN;SPC24;MAD2L1;SPC25	Reactome_Pathways_2024
RNA Polymerase II Transcription Termination	42/67	5.22489e-34	6.2228e-33	0	0	26.0185	1993.91	SLBP;RBM8A;CSTF3;EIF4A3;SRSF1;U2AF1;FIP1L1;PABPN1;CLP1;PCF11;U2AF2;MAGOH;DHX38;SYMPK;SRSF11;CPSF4;CPSF6;NCBP1;CPSF1;NCBP2;ALYREF;CPSF3;CPSF2;THOC1;THOC3;THOC2;THOC5;CDC40;THOC7;SRRM1;WDR33;NUDT21;DDX39B;SNRPG;SRSF2;SRSF3;SNRPE;RNPS1;SNRPF;SLU7;SRSF7;SNRPB	Reactome_Pathways_2024
Cyclin E Associated Events During G1 S Transition	43/73	3.89063e-33	4.39608e-32	0	0	22.2107	1657.51	PSMD12;PSMD11;PSMD14;CCNH;MAX;PSMD13;CUL1;PSMA7;PSMD8;PSMB6;PSMB7;PSMD6;PSMB4;PSMD7;PSMB5;CCND1;PSMB2;RBBP4;PSMB3;MYC;PSMD2;PSMD3;PSMB1;PSMD1;RPS27A;SKP1;CCNA2;PSMA5;SEM1;PSMA6;PSMA3;CDK7;PSMC5;WEE1;PSMA4;PSMC6;PSMA1;PSMC3;PSMA2;PSMC4;PSMC1;PSMC2;UBA52	Reactome_Pathways_2024
DNA Repair	86/312	7.32591e-33	8.2075e-32	0	0	6.05028	447.684	ISY1;ELL;CCNH;PRPF19;YY1;CHEK1;RUVBL1;TOPBP1;POLE;RFC5;AQR;TIPIN;RFC3;RFC4;H2AC6;RFC2;TINF2;ACTL6A;TOP3A;TERF2;RBX1;DDB1;CCNA2;H2BC13;RAD51C;H2BC15;H2BC11;TIMELESS;PPIE;ZNF830;UBA52;DTL;VCP;PCNA;USP10;GPS1;POLD3;PPP4C;POLR2B;POLD1;POLR2C;POLD2;POLR2D;POLR2E;RBBP8;POLR2F;POLR2G;CLSPN;POLR2H;RPS27A;POLR2I;POLR2K;POLR2L;BARD1;H2BC9;XRCC6;UBE2I;XRCC5;H2BC4;RPA1;RPA2;GTF2H1;INO80;GTF2H3;MAD2L2;COPS4;SEM1;XAB2;COPS3;CDK7;COPS6;NPLOC4;COPS5;RAD51;ERCC3;H2AC20;RPA3;COPS2;POLE2;ERCC2;SPRTN;UBE2N;RAD17;COPS8;ATR;RAD9A	Reactome_Pathways_2024
Cyclin A Cdk2-associated Events at S Phase Entry	43/75	1.92691e-32	2.12281e-31	0	0	20.8203	1520.44	PSMD12;PSMD11;PSMD14;CCNH;MAX;PSMD13;CUL1;PSMA7;PSMD8;PSMB6;PSMB7;PSMD6;PSMB4;PSMD7;PSMB5;CCND1;PSMB2;RBBP4;PSMB3;MYC;PSMD2;PSMD3;PSMB1;PSMD1;RPS27A;SKP1;CCNA2;PSMA5;SEM1;PSMA6;PSMA3;CDK7;PSMC5;WEE1;PSMA4;PSMC6;PSMA1;PSMC3;PSMA2;PSMC4;PSMC1;PSMC2;UBA52	Reactome_Pathways_2024
Transport of Mature mRNA Derived From an Intron-Containing Transcript	42/74	1.82323e-31	1.91295e-30	0	0	20.3193	1438.19	NUP205;NUP107;SEH1L;RBM8A;EIF4A3;SRSF1;U2AF1;NUP160;NXF1;NUP85;U2AF2;MAGOH;TPR;DHX38;NUP43;NUP88;RAE1;SRSF11;NUP214;SEC13;NCBP1;NUP133;NUP155;NCBP2;ALYREF;THOC1;THOC3;THOC2;THOC5;CDC40;THOC7;SRRM1;NUP93;DDX39B;SRSF2;SRSF3;NUP54;RNPS1;NUP98;SLU7;SRSF7;NUP58	Reactome_Pathways_2024
U4/U6 X U5 tri-snRNP Complex (GO:0046540)	30/35	1.32422e-31	3.2002e-30	0	0	92.1081	6548.82	TXNL4B;DDX23;SNU13;USP39;PRPF8;EFTUD2;SART1;SART3;SNRPD2;ZMAT2;TXNL4A;LSM5;LSM4;LSM3;LSM2;LSM8;PRPF4;LSM7;SNRNP40;LSM6;PRPF18;PRPF6;PRPF3;SNRPG;SNRNP27;PRPF31;SNRPE;SNRPF;SNRNP200;SNRPB	GO_Cellular_Component_2025
Spliceosomal tri-snRNP Complex (GO:0097526)	30/35	1.32422e-31	3.2002e-30	0	0	92.1081	6548.82	TXNL4B;DDX23;SNU13;USP39;PRPF8;EFTUD2;SART1;SART3;SNRPD2;ZMAT2;TXNL4A;LSM5;LSM4;LSM3;LSM2;LSM8;PRPF4;LSM7;SNRNP40;LSM6;PRPF18;PRPF6;PRPF3;SNRPG;SNRNP27;PRPF31;SNRPE;SNRPF;SNRNP200;SNRPB	GO_Cellular_Component_2025
Formation of RNA Pol II Elongation Complex	37/58	1.61364e-30	1.56855e-29	0	0	27.1804	1864.55	CCNK;CTDP1;ELL;CCNH;CTR9;RTF1;SUPT6H;CDC73;POLR2B;POLR2C;POLR2D;POLR2E;POLR2F;ELOB;NELFB;POLR2G;ELOC;NELFA;NELFCD;POLR2H;POLR2I;POLR2K;POLR2L;SUPT16H;NCBP1;NCBP2;GTF2H1;SSRP1;GTF2H3;SUPT5H;GTF2F2;CDK9;SKIC8;CDK7;ERCC3;ERCC2;PAF1	Reactome_Pathways_2024
RNA Polymerase II Transcription Elongation	37/58	1.61364e-30	1.56855e-29	0	0	27.1804	1864.55	CCNK;CTDP1;ELL;CCNH;CTR9;RTF1;SUPT6H;CDC73;POLR2B;POLR2C;POLR2D;POLR2E;POLR2F;ELOB;NELFB;POLR2G;ELOC;NELFA;NELFCD;POLR2H;POLR2I;POLR2K;POLR2L;SUPT16H;NCBP1;NCBP2;GTF2H1;SSRP1;GTF2H3;SUPT5H;GTF2F2;CDK9;SKIC8;CDK7;ERCC3;ERCC2;PAF1	Reactome_Pathways_2024
The Role of GTSE1 in G2 M Progression After G2 Checkpoint	38/65	2.94842e-29	2.70681e-28	0	0	21.7226	1427.04	PSMD12;PSMD11;PSMD14;PSMD13;PSMA7;PSMD8;PSMB6;TUBA1C;PSMB7;PSMD6;TUBA1B;CCNB1;PSMB4;PSMD7;PSMB5;PSMB2;PSMB3;PSMD2;PSMD3;PSMB1;PSMD1;RPS27A;PLK1;PSMA5;SEM1;PSMA6;PSMA3;PSMC5;PSMA4;PSMC6;PSMA1;PSMC3;PSMA2;PSMC4;PSMC1;PSMC2;CDK1;UBA52	Reactome_Pathways_2024
Regulation of Transcription Elongation by RNA Polymerase II (GO:0034243)	42/79	6.9497e-30	8.80417e-28	0	0	17.5688	1179.55	INTS11;CCNK;ELL;HNRNPU;SUPT6H;CDC73;MED18;WDR43;MED17;MED11;MED14;MED30;MED31;NELFB;NELFA;NELFCD;DMAP1;VHL;NCBP1;INTS1;NCBP2;INTS3;INTS2;MED8;MED9;MED27;MED4;SUPT5H;MED26;MED29;MED6;MED28;MED7;CDK9;MED22;MED21;MED20;INTS5;INTS7;CDK12;INTS9;INTS8	GO_Biological_Process_2025
RNA Biosynthetic Process (GO:0032774)	50/128	2.46967e-27	2.97225e-25	0	0	9.96552	610.545	GTF2B;HNRNPU;ADAR;TTF2;TTF1;PWP1;PRMT5;TBP;DIS3;DNTTIP2;DDX54;TFIP11;THAP1;PRPF4;DKC1;HNRNPH1;XRN2;MED20;ZNF830;NUFIP1;DHX8;PRIM1;ISG20L2;DDX20;EXOSC7;EXOSC6;EXOSC10;EXOSC4;PABPN1;TAF1B;EXOSC9;EXOSC8;EXOSC3;EXOSC2;EXOSC1;RBM39;RNGTT;BRF1;TAF12;HNRNPL;POLA1;XAB2;POLA2;SNRNP40;HNRNPK;POLR3A;MPHOSPH10;TAF7;RNPS1;TAF6	GO_Biological_Process_2025
U2-type Catalytic Step 2 Spliceosome (GO:0071007)	24/28	1.67497e-25	3.23827e-24	0	0	91.6626	5229.24	DHX8;BUD31;CDC5L;PLRG1;PRPF19;PRPF8;CRNKL1;CDC40;EFTUD2;XAB2;SNRNP40;SNW1;SNRPD2;SYF2;CWC22;SNRPG;PPIE;SNRPB2;SNRPA1;SNRPE;SNRPF;BCAS2;RBM22;SNRPB	GO_Cellular_Component_2025
Spliceosomal Complex Assembly (GO:0000245)	34/63	9.96794e-25	9.22802e-23	0	0	18.0342	996.663	SF3B4;SF3B5;SF3B2;SF3B3;DDX46;SF3B6;DDX23;SRSF1;DDX42;PRPF19;USP39;SNRPD2;PUF60;U2AF2;SNRPB2;TXNL4A;SF3B1;SF3A3;ZRSR2;SF3A1;SF3A2;NCBP1;CRNKL1;PRPF6;PHF5A;DDX39B;SNRPG;LUC7L3;SNRPA1;SNRPE;SNRPF;SNRNP200;SF1;SNRPB	GO_Biological_Process_2025
mRNA Capping	22/29	2.81782e-21	1.81715e-20	0	0	47.9279	2267.87	RNGTT;NCBP1;CCNH;RNMT;NCBP2;GTF2H1;GTF2H3;SUPT5H;GTF2F2;CDK7;ERCC3;POLR2B;POLR2C;POLR2D;ERCC2;POLR2E;POLR2F;POLR2G;POLR2H;POLR2I;POLR2K;POLR2L	Reactome_Pathways_2024
RNA Polymerase II Promoter Escape	27/47	6.9703e-21	4.26608e-20	0	0	20.657	958.745	GTF2A2;CCNH;GTF2B;GTF2E1;GTF2E2;POLR2B;POLR2C;POLR2D;POLR2E;POLR2F;POLR2G;POLR2H;POLR2I;POLR2K;POLR2L;TBP;TAF12;GTF2H1;GTF2H3;GTF2F2;CDK7;ERCC3;ERCC2;TAF7;TAF6;TAF2;TAF1	Reactome_Pathways_2024
RNA Polymerase II Transcription Initiation	27/47	6.9703e-21	4.26608e-20	0	0	20.657	958.745	GTF2A2;CCNH;GTF2B;GTF2E1;GTF2E2;POLR2B;POLR2C;POLR2D;POLR2E;POLR2F;POLR2G;POLR2H;POLR2I;POLR2K;POLR2L;TBP;TAF12;GTF2H1;GTF2H3;GTF2F2;CDK7;ERCC3;ERCC2;TAF7;TAF6;TAF2;TAF1	Reactome_Pathways_2024
RNA Polymerase II Transcription Initiation And Promoter Clearance	27/47	6.9703e-21	4.26608e-20	0	0	20.657	958.745	GTF2A2;CCNH;GTF2B;GTF2E1;GTF2E2;POLR2B;POLR2C;POLR2D;POLR2E;POLR2F;POLR2G;POLR2H;POLR2I;POLR2K;POLR2L;TBP;TAF12;GTF2H1;GTF2H3;GTF2F2;CDK7;ERCC3;ERCC2;TAF7;TAF6;TAF2;TAF1	Reactome_Pathways_2024
RNA Polymerase II Transcription Pre-Initiation And Promoter Opening	27/47	6.9703e-21	4.26608e-20	0	0	20.657	958.745	GTF2A2;CCNH;GTF2B;GTF2E1;GTF2E2;POLR2B;POLR2C;POLR2D;POLR2E;POLR2F;POLR2G;POLR2H;POLR2I;POLR2K;POLR2L;TBP;TAF12;GTF2H1;GTF2H3;GTF2F2;CDK7;ERCC3;ERCC2;TAF7;TAF6;TAF2;TAF1	Reactome_Pathways_2024
Mitotic Sister Chromatid Segregation (GO:0000070)	43/120	6.0524e-22	5.2029e-20	0	0	8.63181	421.719	SEH1L;DCTN2;CDCA5;CUL3;MIS12;CDCA8;NCAPG;KIF11;SMC3;SKA3;SMC4;NCAPH;AURKB;SKA2;CCNB1;CDC23;ZNF207;RRS1;CEP192;KMT5A;SPDL1;PLK1;KIF23;KNL1;INO80;SMC1A;TUBG1;NDC80;MZT1;TPX2;CENPE;KIF18A;ESPL1;INCENP;CENPI;PRC1;CENPK;CHMP2A;BIRC5;NCAPD2;CHMP6;KPNB1;RAN	GO_Biological_Process_2025
mRNA Export From Nucleus (GO:0006406)	31/61	1.26483e-21	1.04981e-19	0	0	15.8549	762.927	ENY2;NUP107;RBM8A;EIF4A3;SMG5;NUP160;SMG6;NXF1;XPO1;PABPN1;NUP85;TPR;NUP88;EIF4E;NUP214;UPF2;UPF1;PCID2;NCBP1;NUP133;NCBP2;ALYREF;THOC1;THOC3;THOC2;THOC5;THOC7;NUP93;MCM3AP;DDX39B;SRSF3	GO_Biological_Process_2025
U2 snRNP (GO:0005686)	18/23	4.76348e-18	6.57814e-17	0	0	54.727	2182.82	SF3A3;SF3B4;SF3B5;SF3A1;SF3B2;SF3A2;SF3B3;DDX46;SF3B6;PHF5A;SNRPD2;SNRPG;SNRPA1;SNRPB2;SNRPE;SNRPF;SF3B1;SNRPB	GO_Cellular_Component_2025
Mitotic Spindle Organization (GO:0007052)	34/90	1.78958e-18	1.05061e-16	0	0	9.32565	381.089	DCTN6;VCP;DCTN2;CDCA8;TTK;KIF11;SMC3;AURKB;AURKA;CCNB1;NUF2;ZNF207;RCC1;CEP192;DYNC1H1;AFG2B;PLK1;KIF23;SMC1A;TUBG1;CKAP5;MZT1;NDC80;CENPE;TPX2;CENPH;INCENP;PRC1;TBCE;SBDS;BIRC5;KPNB1;RAN;SPC25	GO_Biological_Process_2025
Homology Directed Repair	38/122	3.57996e-17	1.90069e-16	0	0	6.961	263.603	PCNA;POLD3;PPP4C;POLD1;CHEK1;POLD2;RBBP8;CLSPN;TOPBP1;RPS27A;POLE;BARD1;RFC5;H2BC9;TIPIN;RFC3;UBE2I;RFC4;RFC2;TOP3A;H2BC4;RPA1;RPA2;SEM1;CCNA2;H2BC13;H2BC15;RAD51C;RAD51;POLE2;RPA3;H2BC11;TIMELESS;UBE2N;RAD17;UBA52;ATR;RAD9A	Reactome_Pathways_2024
mRNA Metabolic Process (GO:0016071)	35/101	1.40247e-17	7.33858e-16	0	0	8.14774	316.179	SF3B4;SF3B2;GEMIN2;SRSF1;U2AF1;USP39;VIRMA;PRPF8;U2AF2;EXOSC9;PCBP2;DHX15;METTL16;EXOSC3;CMTR1;SF3A3;SF3A1;CPSF6;PNPT1;SF3A2;SSB;NCBP1;WTAP;NCBP2;LSM5;LSM3;LSM2;KIN;NUDT21;SFPQ;LSM6;SON;PRPF18;PRPF3;SRSF7	GO_Biological_Process_2025
Spindle Assembly (GO:0051225)	29/73	1.17994e-16	5.79616e-15	0	0	10.0886	370.009	TUBGCP2;CDCA8;KIF11;SMC3;AURKB;HAUS8;PPP2R1A;HAUS7;ZNF207;RPS3;RCC1;CEP192;HAUS4;HAUS3;HAUS6;HAUS5;INO80;SMC1A;HAUS2;MZT1;HAUS1;TPX2;INCENP;TUBGCP5;BIRC5;TUBGCP6;TUBGCP3;TUBGCP4;KPNB1	GO_Biological_Process_2025
DNA Double-Strand Break Repair	40/152	3.41772e-15	1.67342e-14	0	0	5.49634	183.082	PCNA;POLD3;PPP4C;POLD1;CHEK1;POLD2;RBBP8;CLSPN;TOPBP1;RPS27A;POLE;BARD1;RFC5;H2BC9;TIPIN;XRCC6;RFC3;UBE2I;RFC4;XRCC5;RFC2;TOP3A;H2BC4;RPA1;RPA2;SEM1;CCNA2;H2BC13;H2BC15;RAD51C;RAD51;POLE2;RPA3;H2BC11;TIMELESS;UBE2N;RAD17;UBA52;ATR;RAD9A	Reactome_Pathways_2024
DNA Damage Response (GO:0006974)	71/421	1.51153e-14	6.61499e-13	0	0	3.16302	100.657	TOP2A;CCNK;MCM7;TRRAP;SMC5;MCM10;SMC6;TTF2;YY1;RPTOR;CCND1;MYC;CHEK1;MTREX;FBXO5;TOPBP1;RFC5;WDHD1;UPF1;RFC3;RFC4;RFC2;PRMT1;NSMCE3;TOP3A;SMC1A;MASTL;NRBP1;RBX1;DDB1;KIN;RAD51C;POLR1A;TIMELESS;DTL;VCP;RBBP5;POLD1;RPS3;RBBP8;EP400;RBBP6;UBQLN4;BRD4;MCL1;BARD1;RRM1;XRCC5;INTS3;GTF2H1;INO80;GTF2H3;MTOR;HINFP;PPP1CA;TICRR;MAD2L2;POLA1;RAD51;ERCC3;RPA3;POLE2;CDK1;SPRTN;RAD17;GRB2;UBA1;NRDE2;BCL2L1;RAD9A;TAF1	GO_Biological_Process_2025
RNA degradation	27/79	1.03905e-13	1.69959e-12	0	0	7.93142	237.112	HSPD1;EXOSC7;EXOSC6;EXOSC10;EXOSC4;EXOSC9;DHX36;EXOSC8;MTREX;EXOSC3;EXOSC2;EXOSC1;HSPA9;PNPT1;DIS3;LSM5;LSM4;LSM3;LSM2;LSM8;LSM7;LSM6;XRN1;CNOT1;XRN2;CNOT3;PABPC1	KEGG_2021_Human
Mitotic Metaphase Chromosome Alignment (GO:0007080)	23/56	7.27195e-14	3.01786e-12	0	0	10.6225	321.355	CDT1;SEH1L;DCTN2;CDCA5;CUL3;MIS12;CDCA8;TTK;SKA3;AURKB;NDC80;CENPC;SKA2;CENPE;CCNB1;KIF18A;CDC23;NUF2;RRS1;CHMP2A;SPDL1;CHMP6;KPNB1	GO_Biological_Process_2025
Mitotic Spindle (GO:0072686)	37/155	9.64556e-13	9.64556e-12	0	0	4.81213	133.138	CUL3;CLTC;HNRNPU;NCAPG;KIF11;SKA3;SPOUT1;AURKA;TAF1D;RACGAP1;HAUS8;HAUS7;CDC27;TPR;WDR5;RPS3;ECT2;DR1;TUBB;HAUS4;HAUS3;CDC7;HAUS6;KIF23;CDC6;HAUS5;TUBG1;CKAP5;HAUS2;HAUS1;TPX2;CENPE;KIF18A;ESPL1;CDC16;CDK1;MAD2L1	GO_Cellular_Component_2025
Double-Strand Break Repair via Homologous Recombination (GO:0000724)	32/114	2.83626e-13	1.08363e-11	0	0	5.97595	172.652	PSMD14;MCM7;TONSL;SMC5;CHD4;SMC6;YY1;PPP4C;CDC45;RAD21;RBBP8;TOPBP1;GINS2;NSMCE3;INTS3;TOP3A;GINS4;CDC7;INO80;SEM1;MMS22L;SFPQ;RAD51C;RAD51;POLR1A;POLR1B;RPA3;UBE2N;MCM3;MCM4;MCM5;MCM6	GO_Biological_Process_2025
Mitotic Cell Cycle Phase Transition (GO:0044772)	31/113	1.30575e-12	4.73757e-11	0	0	5.78446	158.287	USP37;CTDP1;CUL3;CUL1;PKMYT1;GSPT1;AURKA;UXT;CCNB1;CDC23;CCND1;MYC;CDC27;RCC1;POLE;EIF4E;UBE2C;PLK1;CDC7;MASTL;DNM2;HINFP;CCNA2;WEE1;DBF4;CDK1;CHMP2A;BIRC5;ANAPC1;TAF2;ANAPC2	GO_Biological_Process_2025
Transcription Elongation by RNA Polymerase II (GO:0006368)	16/29	1.56291e-12	5.37417e-11	0	0	18.6718	507.583	PCID2;SUPT16H;CTDP1;CTR9;RTF1;SUPT5H;SUPT6H;GTF2F2;CDC73;CDK9;SKIC8;SART3;ERCC3;PAF1;DMAP1;POLR2I	GO_Biological_Process_2025
G2 M DNA Damage Checkpoint	24/77	2.29372e-11	9.07873e-11	0	0	6.89985	169.034	RFC5;BARD1;H2BC9;RFC3;RFC4;RFC2;TOP3A;H2BC4;RPA1;RPA2;H2BC13;CCNB1;WEE1;H2BC15;RPA3;CHEK1;H2BC11;RBBP8;CDK1;UBE2N;RAD17;TOPBP1;ATR;RAD9A	Reactome_Pathways_2024
RNA Catabolic Process (GO:0006401)	25/79	6.03102e-12	1.86111e-10	0	0	7.05962	182.379	DBR1;EXOSC7;EXOSC6;EXOSC10;EXOSC4;EXOSC9;EXOSC8;PPP1R8;MTREX;METTL16;EXOSC3;EXOSC2;EXOSC1;PNPT1;NCBP1;DIS3;ELAC2;LSM5;LSM2;SUPV3L1;LSM6;XRN1;WDR82;XRN2;ZPR1	GO_Biological_Process_2025
Spindle Assembly Checkpoint Signaling (GO:0071173)	15/27	6.88926e-12	2.04722e-10	0	0	18.9492	487.015	PLK1;BUB1B;TTK;NDC80;CDC20;MAD2L2;NUF2;TPR;ZNF207;BIRC5;BUB3;BUB1;SPC24;MAD2L1;SPC25	GO_Biological_Process_2025
Mitotic Spindle Assembly Checkpoint Signaling (GO:0007094)	15/27	6.88926e-12	2.04722e-10	0	0	18.9492	487.015	PLK1;BUB1B;TTK;NDC80;CDC20;MAD2L2;NUF2;TPR;ZNF207;BIRC5;BUB3;BUB1;SPC24;MAD2L1;SPC25	GO_Biological_Process_2025
Mitotic Spindle Checkpoint Signaling (GO:0071174)	15/27	6.88926e-12	2.04722e-10	0	0	18.9492	487.015	PLK1;BUB1B;TTK;NDC80;CDC20;MAD2L2;NUF2;TPR;ZNF207;BIRC5;BUB3;BUB1;SPC24;MAD2L1;SPC25	GO_Biological_Process_2025
Mitotic Nuclear Division (GO:0140014)	19/47	1.52354e-11	4.26415e-10	0	0	10.3113	256.828	CTDP1;UBE2C;MIS12;PLK1;INO80;KNL1;SKA3;SMC1A;TUBG1;SMC4;NDC80;SKA2;KIF18A;ESPL1;CENPI;CENPK;ZNF207;CHMP2A;RAN	GO_Biological_Process_2025

### Sheet: Cell Cycle
Term	Overlap	P.value	Adjusted.P.value	Old.P.value	Old.Adjusted.P.value	Odds.Ratio	Combined.Score	Genes	Database
tRNA Splicing, via Endonucleolytic Cleavage and Ligation (GO:0006388)	3/11	4.5984e-06	0.00253372	0	0	126.674	1556.8	TSEN34;RTCB;TSEN2	GO_Biological_Process_2025
Macroautophagy (GO:0016236)	6/162	1.08764e-05	0.00299644	0	0	13.5865	155.279	UFM1;PDCD6IP;VPS33A;VPS4B;VPS41;PIK3C3	GO_Biological_Process_2025
Intracellular Membrane-Bounded Organelle (GO:0043231)	32/5597	7.0653e-05	0.00448849	0	0	2.75493	26.3309	VPS4B;INTS10;PDCD5;RTCB;MED19;TYMS;HAPSTR1;WDR24;BTAF1;CAND1;PTPMT1;TMED2;RPRD1B;TRPM7;ASCC3;ZC3H13;TP63;RBM10;SRRM2;FBXW11;PA2G4;RNF168;DRAP1;UFM1;MED24;STAG2;TEN1;SERBP1;OGDH;PKN2;ZNF236;ZNF335	GO_Cellular_Component_2025
Nucleus (GO:0005634)	29/4879	0.000102011	0.00448849	0	0	2.73385	25.1252	VPS4B;INTS10;PDCD5;RTCB;MED19;TYMS;HAPSTR1;CAND1;PTPMT1;RPRD1B;TRPM7;ASCC3;ZC3H13;TP63;RBM10;SRRM2;FBXW11;PA2G4;RNF168;DRAP1;UFM1;MED24;STAG2;TEN1;SERBP1;OGDH;PKN2;ZNF236;ZNF335	GO_Cellular_Component_2025
AP-3 Adaptor Complex (GO:0030123)	2/8	0.000261585	0.00767315	0	0	110.733	913.412	VPS33A;VPS41	GO_Cellular_Component_2025
mRNA Processing (GO:0006397)	6/226	7.06278e-05	0.0108389	0	0	9.60292	91.7856	SRRM2;RPRD1B;RPRD2;ZC3H13;TENT4B;RBM10	GO_Biological_Process_2025
mRNA 3'-End Processing (GO:0031124)	3/27	7.86853e-05	0.0108389	0	0	42.1907	398.704	RPRD1B;RPRD2;TENT4B	GO_Biological_Process_2025
Regulation of Transcription Elongation by RNA Polymerase II (GO:0034243)	4/79	0.000105687	0.0116467	0	0	18.2648	167.215	RNF168;MED24;INTS10;MED19	GO_Biological_Process_2025
Basal RNA Polymerase II Transcription Machinery Binding (GO:0001099)	3/37	0.000204457	0.0222858	0	0	29.7667	252.873	DRAP1;RPRD1B;RPRD2	GO_Molecular_Function_2025
RNA Processing (GO:0006396)	6/291	0.000279607	0.0256772	0	0	7.38835	60.4524	TSEN34;INTS10;NOLC1;TSEN2;ZC3H13;TENT4B	GO_Biological_Process_2025
RNA 3'-End Processing (GO:0031123)	3/49	0.000472142	0.0325288	0	0	21.9882	168.391	RPRD1B;RPRD2;TENT4B	GO_Biological_Process_2025
RNA Splicing, via Endonucleolytic Cleavage and Ligation (GO:0000394)	2/11	0.000510757	0.0325288	0	0	73.8111	559.46	RTCB;TSEN2	GO_Biological_Process_2025
Autophagosome Maturation (GO:0097352)	3/51	0.000531324	0.0325288	0	0	21.0699	158.87	VPS33A;VPS4B;PIK3C3	GO_Biological_Process_2025
Regulation of SNARE Complex Assembly (GO:0035542)	2/12	0.000611686	0.0337039	0	0	66.4267	491.51	VPS33A;VPS41	GO_Biological_Process_2025
Endosomal Vesicle Fusion (GO:0034058)	2/13	0.00072146	0.0361386	0	0	60.3848	436.838	VPS33A;VPS41	GO_Biological_Process_2025
Positive Regulation of Exosomal Secretion (GO:1903543)	2/14	0.000840024	0.0385711	0	0	55.35	391.993	PDCD6IP;VPS4B	GO_Biological_Process_2025
Cellular Response to Starvation (GO:0009267)	4/141	0.000961785	0.0407649	0	0	9.96778	69.2434	VPS41;PIK3C3;PKN2;WDR24	GO_Biological_Process_2025
Late Endosome to Lysosome Transport (GO:1902774)	2/16	0.00110331	0.0414934	0	0	47.4381	323.027	VPS4B;VPS41	GO_Biological_Process_2025
Protein-Containing Complex Disassembly (GO:0032984)	3/66	0.00112959	0.0414934	0	0	16.0412	108.854	VPS33A;VPS4B;PIK3C3	GO_Biological_Process_2025
Regulation of Exosomal Secretion (GO:1903541)	2/18	0.00140112	0.048251	0	0	41.5042	272.702	PDCD6IP;VPS4B	GO_Biological_Process_2025
Cell Projection Organization (GO:0030030)	2/19	0.00156284	0.0506543	0	0	39.0608	252.382	ITGB1;NCKAP1	GO_Biological_Process_2025
tRNA-specific Ribonuclease Activity (GO:0004549)	2/15	0.000967326	0.0527193	0	0	51.0897	354.613	TSEN34;TSEN2	GO_Molecular_Function_2025
Negative Regulation of Telomere Maintenance via Telomerase (GO:0032211)	2/21	0.00191163	0.0550635	0	0	34.9456	218.752	TEN1;TENT4B	GO_Biological_Process_2025
Midbody Abscission (GO:0061952)	2/21	0.00191163	0.0550635	0	0	34.9456	218.752	PDCD6IP;VPS4B	GO_Biological_Process_2025
Regulation of Catabolic Process (GO:0009894)	3/81	0.00203782	0.0550635	0	0	12.9465	80.2151	ITGB1;PIK3C3;WDR24	GO_Biological_Process_2025
Regulation of Mitotic Spindle Assembly (GO:1901673)	2/22	0.00209861	0.0550635	0	0	33.1967	204.707	PDCD6IP;VPS4B	GO_Biological_Process_2025
Core Mediator Complex (GO:0070847)	2/25	0.00270922	0.0596029	0	0	28.8623	170.608	MED24;MED19	GO_Cellular_Component_2025
Mitotic Cytokinetic Process (GO:1902410)	2/24	0.00249745	0.0625499	0	0	30.1758	180.828	PDCD6IP;VPS4B	GO_Biological_Process_2025
Regulation of Centrosome Cycle (GO:0046605)	2/25	0.00270922	0.0649035	0	0	28.8623	170.608	PDCD6IP;VPS4B	GO_Biological_Process_2025
Negative Regulation of DNA Biosynthetic Process (GO:2000279)	2/26	0.00292915	0.0651806	0	0	27.6583	161.332	TEN1;TENT4B	GO_Biological_Process_2025
Protein Modification by Small Protein Conjugation (GO:0032446)	5/316	0.00295738	0.0651806	0	0	5.53591	32.2381	RNF168;UFM1;CAND1;FBXW11;CUL2	GO_Biological_Process_2025
Integrin Signaling Pathway Homo sapiens h integrinPathway	2/33	0.0046929	0.0657007	0	0	21.4054	114.769	ITGB1;NOLC1	BioCarta_2016
Negative Regulation of Telomere Maintenance via Telomere Lengthening (GO:1904357)	2/28	0.00339329	0.0719115	0	0	25.5282	145.152	TEN1;TENT4B	GO_Biological_Process_2025
Multivesicular Body Assembly (GO:0036258)	2/30	0.00388946	0.0737528	0	0	23.7024	131.536	PDCD6IP;VPS4B	GO_Biological_Process_2025
Establishment of Mitotic Spindle Orientation (GO:0000132)	2/31	0.00414943	0.0737528	0	0	22.8839	125.513	ITGB1;FBXW11	GO_Biological_Process_2025
Regulation of Spindle Assembly (GO:0090169)	2/31	0.00414943	0.0737528	0	0	22.8839	125.513	PDCD6IP;VPS4B	GO_Biological_Process_2025
Multivesicular Body Organization (GO:0036257)	2/31	0.00414943	0.0737528	0	0	22.8839	125.513	PDCD6IP;VPS4B	GO_Biological_Process_2025
Regulation of Centrosome Duplication (GO:0010824)	2/31	0.00414943	0.0737528	0	0	22.8839	125.513	PDCD6IP;VPS4B	GO_Biological_Process_2025
Regulation of Macroautophagy (GO:0016241)	3/106	0.00436201	0.0737549	0	0	9.79184	53.2169	ATP6V0E1;PIK3C3;WDR24	GO_Biological_Process_2025
Protein Targeting to Vacuole (GO:0006623)	2/32	0.00441726	0.0737549	0	0	22.12	119.94	VPS41;PIK3C3	GO_Biological_Process_2025
Myc Targets V1	4/200	0.00344294	0.0757447	0	0	6.94652	39.3967	SERBP1;NOLC1;PA2G4;TYMS	MSigDB_Hallmark_2020
cullin-RING Ubiquitin Ligase Complex (GO:0031461)	4/219	0.00475122	0.0828736	0	0	6.32654	33.8429	ANAPC15;CAND1;FBXW11;CUL2	GO_Cellular_Component_2025
Bounding Membrane of Organelle (GO:0098588)	8/881	0.00565048	0.0828736	0	0	3.23533	16.7461	ITGB1;ATP6V0E1;VPS33A;VPS4B;VPS41;TMED2;COG1;WDR24	GO_Cellular_Component_2025
Endosome Membrane (GO:0010008)	5/392	0.00731147	0.0856377	0	0	4.43152	21.7956	ITGB1;ATP6V0E1;VPS33A;VPS4B;VPS41	GO_Cellular_Component_2025
Cytoplasmic Vesicle Membrane (GO:0030659)	5/415	0.00922581	0.0856377	0	0	4.17801	19.5771	ITGB1;ATP6V0E1;VPS33A;VPS4B;VPS41	GO_Cellular_Component_2025
Golgi-associated Vesicle (GO:0005798)	2/48	0.00973155	0.0856377	0	0	14.4145	66.7734	VPS41;TMED2	GO_Cellular_Component_2025
Phagocytic Vesicle Membrane (GO:0030670)	2/48	0.00973155	0.0856377	0	0	14.4145	66.7734	ATP6V0E1;PIK3C3	GO_Cellular_Component_2025
Protein Polyubiquitination (GO:0000209)	4/228	0.00547378	0.0876277	0	0	6.06958	31.6091	RNF168;ANAPC15;FBXW11;WDR24	GO_Biological_Process_2025
Establishment of Mitotic Spindle Localization (GO:0040001)	2/36	0.00556619	0.0876277	0	0	19.5137	101.297	ITGB1;FBXW11	GO_Biological_Process_2025
Mitotic Sister Chromatid Segregation (GO:0000070)	3/120	0.00615838	0.0921291	0	0	8.61408	43.8452	PDCD6IP;STAG2;VPS4B	GO_Biological_Process_2025
Positive Regulation of Exocytosis (GO:0045921)	2/38	0.00618653	0.0921291	0	0	18.4278	93.7123	PDCD6IP;VPS4B	GO_Biological_Process_2025
SCF-dependent Proteasomal Ubiquitin-Dependent Protein Catabolic Process (GO:0031146)	2/39	0.00650799	0.0943659	0	0	17.9288	90.2667	FBXW11;CUL2	GO_Biological_Process_2025
Establishment of Spindle Orientation (GO:0051294)	2/40	0.00683693	0.0965935	0	0	17.4561	87.0261	ITGB1;FBXW11	GO_Biological_Process_2025
Adenylyltransferase Activity (GO:0070566)	2/25	0.00270922	0.098435	0	0	28.8623	170.608	TENT4B;COASY	GO_Molecular_Function_2025
Regulation of Mitotic Spindle Organization (GO:0060236)	2/41	0.00717328	0.098812	0	0	17.0077	83.9736	PDCD6IP;VPS4B	GO_Biological_Process_2025
SCF Ubiquitin Ligase Complex (GO:0019005)	2/58	0.0139813	0.101522	0	0	11.8345	50.5339	FBXW11;CUL2	GO_Cellular_Component_2025
Lytic Vacuole Membrane (GO:0098852)	4/314	0.0162986	0.101522	0	0	4.36663	17.976	ATP6V0E1;VPS33A;VPS41;WDR24	GO_Cellular_Component_2025
COPI-coated Vesicle (GO:0030137)	1/6	0.0184586	0.101522	0	0	65.3541	260.908	TMED2	GO_Cellular_Component_2025
Zymogen Granule (GO:0042588)	1/6	0.0184586	0.101522	0	0	65.3541	260.908	TMED2	GO_Cellular_Component_2025
Zymogen Granule Membrane (GO:0042589)	1/6	0.0184586	0.101522	0	0	65.3541	260.908	TMED2	GO_Cellular_Component_2025
Phosphatidylinositol 3-Kinase Complex, Class III (GO:0035032)	1/6	0.0184586	0.101522	0	0	65.3541	260.908	PIK3C3	GO_Cellular_Component_2025
RNA Polymerase II Complex Binding (GO:0000993)	2/32	0.00441726	0.102305	0	0	22.12	119.94	RPRD1B;RPRD2	GO_Molecular_Function_2025
RNA Polymerase Core Enzyme Binding (GO:0043175)	2/33	0.0046929	0.102305	0	0	21.4054	114.769	RPRD1B;RPRD2	GO_Molecular_Function_2025
Role of PPAR-gamma Coactivators in Obesity and Thermogenesis Homo sapiens h ppargPathway	1/9	0.0275618	0.102866	0	0	40.8402	146.67	MED1	BioCarta_2016
Regulation of Telomere Maintenance via Telomerase (GO:0032210)	2/44	0.00822639	0.110555	0	0	15.7905	75.8007	TEN1;TENT4B	GO_Biological_Process_2025
Positive Regulation of Transcription Elongation by RNA Polymerase II (GO:0032968)	2/46	0.0089647	0.117608	0	0	15.0712	71.0526	MED24;MED19	GO_Biological_Process_2025
Bicellular Tight Junction Assembly (GO:0070830)	2/47	0.00934458	0.119741	0	0	14.7356	68.8586	PDCD6IP;PKN2	GO_Biological_Process_2025
RNA N6-methyladenosine Methyltransferase Complex (GO:0036396)	1/8	0.0245367	0.119957	0	0	46.6768	173.058	ZC3H13	GO_Cellular_Component_2025
Oxoglutarate Dehydrogenase Complex (GO:0045252)	1/8	0.0245367	0.119957	0	0	46.6768	173.058	OGDH	GO_Cellular_Component_2025
Autolysosome (GO:0044754)	1/9	0.0275618	0.122369	0	0	40.8402	146.67	PIK3C3	GO_Cellular_Component_2025
Coated Vesicle (GO:0030135)	2/84	0.0280112	0.122369	0	0	8.07154	28.857	VPS41;TMED2	GO_Cellular_Component_2025
tRNA Processing (GO:0008033)	2/50	0.0105266	0.130095	0	0	13.8125	62.9001	RTCB;TSEN2	GO_Biological_Process_2025
Tight Junction Assembly (GO:0120192)	2/54	0.0121997	0.130095	0	0	12.7474	56.1695	PDCD6IP;PKN2	GO_Biological_Process_2025
Apical Junction Assembly (GO:0043297)	2/54	0.0121997	0.130095	0	0	12.7474	56.1695	PDCD6IP;PKN2	GO_Biological_Process_2025
Positive Regulation of Transcription Initiation by RNA Polymerase II (GO:0060261)	2/54	0.0121997	0.130095	0	0	12.7474	56.1695	MED24;MED19	GO_Biological_Process_2025
Plasma Membrane Bounded Cell Projection Morphogenesis (GO:0120039)	2/54	0.0121997	0.130095	0	0	12.7474	56.1695	NCKAP1;ZNF335	GO_Biological_Process_2025
Positive Regulation of DNA-templated Transcription, Elongation (GO:0032786)	2/54	0.0121997	0.130095	0	0	12.7474	56.1695	MED24;MED19	GO_Biological_Process_2025
Nucleus Organization (GO:0006997)	2/55	0.0126351	0.130095	0	0	12.5063	54.6685	PDCD6IP;VPS4B	GO_Biological_Process_2025
Metaphase Chromosome Alignment (GO:0051310)	2/55	0.0126351	0.130095	0	0	12.5063	54.6685	PDCD6IP;VPS4B	GO_Biological_Process_2025
Mitotic Metaphase Chromosome Alignment (GO:0007080)	2/56	0.0130771	0.130095	0	0	12.2741	53.2313	PDCD6IP;VPS4B	GO_Biological_Process_2025
Regulation of Transcription Initiation by RNA Polymerase II (GO:0060260)	2/59	0.0144432	0.130095	0	0	11.6263	49.2669	MED24;MED19	GO_Biological_Process_2025
Positive Regulation of DNA-templated Transcription Initiation (GO:2000144)	2/59	0.0144432	0.130095	0	0	11.6263	49.2669	MED24;MED19	GO_Biological_Process_2025
RNA Polymerase II Preinitiation Complex Assembly (GO:0051123)	2/60	0.0149118	0.130095	0	0	11.4253	48.0502	MED24;MED19	GO_Biological_Process_2025
COPI Coating of Golgi Vesicle (GO:0048205)	1/5	0.0154056	0.130095	0	0	81.6967	340.922	TMED2	GO_Biological_Process_2025
COPI-coated Vesicle Budding (GO:0035964)	1/5	0.0154056	0.130095	0	0	81.6967	340.922	TMED2	GO_Biological_Process_2025
Extracellular Exosome Biogenesis (GO:0097734)	1/5	0.0154056	0.130095	0	0	81.6967	340.922	PDCD6IP	GO_Biological_Process_2025
Golgi Transport Vesicle Coating (GO:0048200)	1/5	0.0154056	0.130095	0	0	81.6967	340.922	TMED2	GO_Biological_Process_2025
Nucleic Acid Biosynthetic Process (GO:0141187)	1/5	0.0154056	0.130095	0	0	81.6967	340.922	TYMS	GO_Biological_Process_2025
Protein Geranylgeranylation (GO:0018344)	1/5	0.0154056	0.130095	0	0	81.6967	340.922	PGGT1B	GO_Biological_Process_2025
Cell-Cell Adhesion Mediated by Integrin (GO:0033631)	1/5	0.0154056	0.130095	0	0	81.6967	340.922	ITGB1	GO_Biological_Process_2025
Phosphatidylglycerol Biosynthetic Process (GO:0006655)	1/5	0.0154056	0.130095	0	0	81.6967	340.922	PTPMT1	GO_Biological_Process_2025
Positive Regulation of 3'-UTR-mediated mRNA Stabilization (GO:1905870)	1/5	0.0154056	0.130095	0	0	81.6967	340.922	TENT4B	GO_Biological_Process_2025
Regulation of RNA Polymerase II Regulatory Region Sequence-Specific DNA Binding (GO:1903025)	1/5	0.0154056	0.130095	0	0	81.6967	340.922	ZNF593	GO_Biological_Process_2025
Negative Regulation of Apoptotic Process (GO:0043066)	5/475	0.0157966	0.130095	0	0	3.63345	15.0714	ITGB1;SOCS3;UFM1;PKN2;PA2G4	GO_Biological_Process_2025
Brain Development (GO:0007420)	3/170	0.0158191	0.130095	0	0	6.01979	24.9613	UFM1;FBXW11;ZNF335	GO_Biological_Process_2025
Transcription Preinitiation Complex Assembly (GO:0070897)	2/63	0.0163562	0.130393	0	0	10.8617	44.676	MED24;MED19	GO_Biological_Process_2025
Epigenetic Regulation of Gene Expression (GO:0040029)	2/64	0.0168505	0.130393	0	0	10.686	43.635	RNF168;ZNF335	GO_Biological_Process_2025
Establishment of Mitotic Sister Chromatid Cohesion (GO:0034087)	1/6	0.0184586	0.130393	0	0	65.3541	260.908	STAG2	GO_Biological_Process_2025
Tetrahydrofolate Interconversion (GO:0035999)	1/6	0.0184586	0.130393	0	0	65.3541	260.908	TYMS	GO_Biological_Process_2025
Vacuole Organization (GO:0007033)	1/6	0.0184586	0.130393	0	0	65.3541	260.908	VPS4B	GO_Biological_Process_2025
Regulation of Protein Lipidation (GO:1903059)	1/6	0.0184586	0.130393	0	0	65.3541	260.908	PIK3C3	GO_Biological_Process_2025
Protein Ufmylation (GO:0071569)	1/6	0.0184586	0.130393	0	0	65.3541	260.908	UFM1	GO_Biological_Process_2025
Ribosome-Associated Ubiquitin-Dependent Protein Catabolic Process (GO:1990116)	1/6	0.0184586	0.130393	0	0	65.3541	260.908	ASCC3	GO_Biological_Process_2025
Positive Regulation of Centriole Elongation (GO:1903724)	1/6	0.0184586	0.130393	0	0	65.3541	260.908	VPS4B	GO_Biological_Process_2025
Positive Regulation of Fibroblast Apoptotic Process (GO:2000271)	1/6	0.0184586	0.130393	0	0	65.3541	260.908	TP63	GO_Biological_Process_2025
Positive Regulation of Fibroblast Growth Factor Receptor Signaling Pathway (GO:0045743)	1/6	0.0184586	0.130393	0	0	65.3541	260.908	ITGB1	GO_Biological_Process_2025
Telomerase Inhibitor Activity (GO:0010521)	1/5	0.0154056	0.132914	0	0	81.6967	340.922	TEN1	GO_Molecular_Function_2025
arachidonate-CoA Ligase Activity (GO:0047676)	1/5	0.0154056	0.132914	0	0	81.6967	340.922	ACSL3	GO_Molecular_Function_2025
Histone Ubiquitin Ligase Activity (GO:0140852)	1/5	0.0154056	0.132914	0	0	81.6967	340.922	RNF168	GO_Molecular_Function_2025
Protein Geranylgeranyltransferase Activity (GO:0004661)	1/5	0.0154056	0.132914	0	0	81.6967	340.922	PGGT1B	GO_Molecular_Function_2025
Guanylyltransferase Activity (GO:0070568)	1/6	0.0184586	0.132914	0	0	65.3541	260.908	TENT4B	GO_Molecular_Function_2025
Oxidoreductase Activity, Acting on the Aldehyde or Oxo Group of Donors, Disulfide as Acceptor (GO:0016624)	1/7	0.0215023	0.132914	0	0	54.459	209.101	OGDH	GO_Molecular_Function_2025
Histone H2A Ubiquitin Ligase Activity (GO:0141053)	1/7	0.0215023	0.132914	0	0	54.459	209.101	RNF168	GO_Molecular_Function_2025
Phosphatidylinositol-4,5-Bisphosphate 5-Phosphatase Activity (GO:0004439)	1/7	0.0215023	0.132914	0	0	54.459	209.101	PTPMT1	GO_Molecular_Function_2025
Preribosome Binding (GO:1990275)	1/7	0.0215023	0.132914	0	0	54.459	209.101	ZNF593	GO_Molecular_Function_2025
Cell-Matrix Adhesion Mediator Activity (GO:0098634)	1/8	0.0245367	0.132914	0	0	46.6768	173.058	ITGB1	GO_Molecular_Function_2025
Protein Tyrosine Kinase Inhibitor Activity (GO:0030292)	1/8	0.0245367	0.132914	0	0	46.6768	173.058	SOCS3	GO_Molecular_Function_2025
Phosphotransferase Activity, Alcohol Group as Acceptor (GO:0016773)	2/79	0.0250016	0.132914	0	0	8.59784	31.7158	PIK3C3;COASY	GO_Molecular_Function_2025
Acetyltransferase Activator Activity (GO:0010698)	1/9	0.0275618	0.132914	0	0	40.8402	146.67	PDCD5	GO_Molecular_Function_2025
1-Phosphatidylinositol-3-Kinase Activity (GO:0016303)	1/9	0.0275618	0.132914	0	0	40.8402	146.67	PIK3C3	GO_Molecular_Function_2025
Phosphatidylinositol-4,5-Bisphosphate Phosphatase Activity (GO:0106019)	1/9	0.0275618	0.132914	0	0	40.8402	146.67	PTPMT1	GO_Molecular_Function_2025
RNA Polymerase II General Transcription Initiation Factor Binding (GO:0001091)	1/9	0.0275618	0.132914	0	0	40.8402	146.67	DRAP1	GO_Molecular_Function_2025
Lysosomal Transport (GO:0007041)	2/70	0.0199479	0.135197	0	0	9.7402	38.1293	VPS41;PIK3C3	GO_Biological_Process_2025
Proteasome-Mediated Ubiquitin-Dependent Protein Catabolic Process (GO:0043161)	4/340	0.0211503	0.135197	0	0	4.0234	15.5146	ANAPC15;FBXW11;CUL2;ASCC3	GO_Biological_Process_2025
Negative Regulation of Transcription Regulatory Region DNA Binding (GO:2000678)	1/7	0.0215023	0.135197	0	0	54.459	209.101	ZNF593	GO_Biological_Process_2025
Negative Regulation of Vasoconstriction (GO:0045906)	1/7	0.0215023	0.135197	0	0	54.459	209.101	ITGB1	GO_Biological_Process_2025
poly(A)-dependent snoRNA 3'-End Processing (GO:0071051)	1/7	0.0215023	0.135197	0	0	54.459	209.101	TENT4B	GO_Biological_Process_2025
Positive Regulation of Arp2/3 Complex-Mediated Actin Nucleation (GO:2000601)	1/7	0.0215023	0.135197	0	0	54.459	209.101	NCKAP1	GO_Biological_Process_2025
Positive Regulation of Fibroblast Migration (GO:0010763)	1/7	0.0215023	0.135197	0	0	54.459	209.101	ITGB1	GO_Biological_Process_2025
Regulation of Apoptotic Process (GO:0042981)	6/704	0.0215777	0.135197	0	0	2.95334	11.3293	ITGB1;SOCS3;UFM1;PDCD5;PKN2;PA2G4	GO_Biological_Process_2025
Organelle Assembly (GO:0070925)	4/346	0.0223833	0.135197	0	0	3.9516	15.0139	PDCD6IP;VPS4B;PTPMT1;PIK3C3	GO_Biological_Process_2025
Regulation of Translation (GO:0006417)	3/201	0.0245148	0.135197	0	0	5.06934	18.7995	SERBP1;NOLC1;TYMS	GO_Biological_Process_2025
CD40 Signaling Pathway (GO:0023035)	1/8	0.0245367	0.135197	0	0	46.6768	173.058	ITGB1	GO_Biological_Process_2025
Regulation of Fibroblast Apoptotic Process (GO:2000269)	1/8	0.0245367	0.135197	0	0	46.6768	173.058	TP63	GO_Biological_Process_2025
Vascular Endothelial Cell Response to Laminar Fluid Shear Stress (GO:0097700)	1/8	0.0245367	0.135197	0	0	46.6768	173.058	PKN2	GO_Biological_Process_2025
Isoprenoid Biosynthetic Process (GO:0008299)	1/8	0.0245367	0.135197	0	0	46.6768	173.058	MVD	GO_Biological_Process_2025
Magnesium Ion Homeostasis (GO:0010960)	1/8	0.0245367	0.135197	0	0	46.6768	173.058	TRPM7	GO_Biological_Process_2025
Mesodermal Cell Differentiation (GO:0048333)	1/8	0.0245367	0.135197	0	0	46.6768	173.058	ITGB1	GO_Biological_Process_2025
Positive Regulation by Host of Viral Genome Replication (GO:0044829)	1/8	0.0245367	0.135197	0	0	46.6768	173.058	PIK3C3	GO_Biological_Process_2025
Regulation of 3'-UTR-mediated mRNA Stabilization (GO:1905868)	1/8	0.0245367	0.135197	0	0	46.6768	173.058	TENT4B	GO_Biological_Process_2025
Necroptotic Process (GO:0070266)	1/8	0.0245367	0.135197	0	0	46.6768	173.058	TRPM7	GO_Biological_Process_2025
Double-Strand Break Repair via Classical Nonhomologous End Joining (GO:0097680)	1/8	0.0245367	0.135197	0	0	46.6768	173.058	RNF168	GO_Biological_Process_2025
Regulation of Centriole Elongation (GO:1903722)	1/8	0.0245367	0.135197	0	0	46.6768	173.058	VPS4B	GO_Biological_Process_2025
succinyl-CoA Metabolic Process (GO:0006104)	1/8	0.0245367	0.135197	0	0	46.6768	173.058	OGDH	GO_Biological_Process_2025
Proteolysis Involved in Protein Catabolic Process (GO:0051603)	2/80	0.0255923	0.135594	0	0	8.48718	31.1095	PDCD6IP;VPS4B	GO_Biological_Process_2025
Regulation of Cytokinesis (GO:0032465)	2/81	0.0261886	0.135594	0	0	8.37932	30.5211	PIK3C3;PKN2	GO_Biological_Process_2025
Protein Ubiquitination (GO:0016567)	4/369	0.0275135	0.135594	0	0	3.69825	13.2881	RNF168;CAND1;FBXW11;CUL2	GO_Biological_Process_2025
DNA Alkylation Repair (GO:0006307)	1/9	0.0275618	0.135594	0	0	40.8402	146.67	ASCC3	GO_Biological_Process_2025
ESCRT III Complex Disassembly (GO:1904903)	1/9	0.0275618	0.135594	0	0	40.8402	146.67	VPS4B	GO_Biological_Process_2025
ESCRT Complex Disassembly (GO:1904896)	1/9	0.0275618	0.135594	0	0	40.8402	146.67	VPS4B	GO_Biological_Process_2025
T-helper 17 Cell Lineage Commitment (GO:0072540)	1/9	0.0275618	0.135594	0	0	40.8402	146.67	SOCS3	GO_Biological_Process_2025
Isoprenoid Metabolic Process (GO:0006720)	1/9	0.0275618	0.135594	0	0	40.8402	146.67	MVD	GO_Biological_Process_2025
Brain Morphogenesis (GO:0048854)	1/9	0.0275618	0.135594	0	0	40.8402	146.67	FBXW11	GO_Biological_Process_2025
Cardiolipin Metabolic Process (GO:0032048)	1/9	0.0275618	0.135594	0	0	40.8402	146.67	PTPMT1	GO_Biological_Process_2025
Protein Prenylation (GO:0018342)	1/9	0.0275618	0.135594	0	0	40.8402	146.67	PGGT1B	GO_Biological_Process_2025
Coenzyme A Biosynthetic Process (GO:0015937)	1/9	0.0275618	0.135594	0	0	40.8402	146.67	COASY	GO_Biological_Process_2025
tRNA Processing in the Nucleus	3/59	0.000814941	0.146203	0	0	18.0527	128.398	TSEN34;RTCB;TSEN2	Reactome_Pathways_2024
SARS-CoV-2 Modulates Autophagy	2/14	0.000840024	0.146203	0	0	55.35	391.993	VPS33A;VPS41	Reactome_Pathways_2024
Viral Infection Pathways	10/1029	0.00116732	0.146203	0	0	3.57043	24.1113	ITGB1;MED1;PDCD6IP;MED24;VPS33A;VPS4B;VPS41;MED19;PIK3C3;RPL26L1	Reactome_Pathways_2024
RNA Polymerase II Transcribes snRNA Genes	3/81	0.00203782	0.146203	0	0	12.9465	80.2151	INTS10;RPRD1B;RPRD2	Reactome_Pathways_2024
Infectious Disease	11/1311	0.00211957	0.146203	0	0	3.09228	19.0377	ITGB1;NCKAP1;MED1;PDCD6IP;MED24;VPS33A;VPS4B;VPS41;MED19;PIK3C3;RPL26L1	Reactome_Pathways_2024
Transcriptional Regulation of White Adipocyte Differentiation	3/84	0.00226087	0.146203	0	0	12.4652	75.9378	MED1;MED24;MED19	Reactome_Pathways_2024
Myc Targets V2	2/58	0.0139813	0.153794	0	0	11.8345	50.5339	NOLC1;PA2G4	MSigDB_Hallmark_2020
RSV-host Interactions	3/109	0.00471563	0.179601	0	0	9.51327	50.9614	MED1;MED24;MED19	Reactome_Pathways_2024
Adipogenesis	3/110	0.00483724	0.179601	0	0	9.42389	50.2426	MED1;MED24;MED19	Reactome_Pathways_2024
Budding and Maturation of HIV Virion	2/36	0.00556619	0.179601	0	0	19.5137	101.297	PDCD6IP;VPS4B	Reactome_Pathways_2024
PPARA Activates Gene Expression	3/117	0.00574178	0.179601	0	0	8.84211	45.6251	MED1;MED24;MED19	Reactome_Pathways_2024
Cellular Responses to Stimuli	8/887	0.00588111	0.179601	0	0	3.21224	16.4981	ITGB1;MED1;ATP6V0E1;ANAPC15;CUL2;PKN2;WDR24;RPL26L1	Reactome_Pathways_2024
Neddylation	4/234	0.00599432	0.179601	0	0	5.90945	30.2383	SOCS3;CAND1;FBXW11;CUL2	Reactome_Pathways_2024
Regulation of Lipid Metabolism by PPARalpha	3/119	0.00601756	0.179601	0	0	8.68878	44.4264	MED1;MED24;MED19	Reactome_Pathways_2024
Activation of Gene Expression by SREBF (SREBP)	2/43	0.00786806	0.211331	0	0	16.1764	78.3739	MED1;MVD	Reactome_Pathways_2024
Respiratory Syncytial Virus Infection Pathway	3/133	0.00817001	0.211331	0	0	7.74759	37.2449	MED1;MED24;MED19	Reactome_Pathways_2024
tRNA Processing	3/146	0.0105268	0.239264	0	0	7.03864	32.0528	TSEN34;RTCB;TSEN2	Reactome_Pathways_2024
Amino Acids Regulate mTORC1	2/55	0.0126351	0.239264	0	0	12.5063	54.6685	ATP6V0E1;WDR24	Reactome_Pathways_2024
RHO GTPase Effectors	4/291	0.0126501	0.239264	0	0	4.7221	20.636	ITGB1;NCKAP1;PIK3C3;PKN2	Reactome_Pathways_2024
Regulation of Cholesterol Biosynthesis by SREBP (SREBF)	2/56	0.0130771	0.239264	0	0	12.2741	53.2313	MED1;MVD	Reactome_Pathways_2024
Cellular Response to Starvation	3/161	0.0136891	0.239264	0	0	6.36559	27.3157	ATP6V0E1;WDR24;RPL26L1	Reactome_Pathways_2024
Iron Uptake and Transport	2/59	0.0144432	0.239264	0	0	11.6263	49.2669	ATP6V0E1;CAND1	Reactome_Pathways_2024
Cell Cycle	6/649	0.0150647	0.239264	0	0	3.21512	13.4887	RNF168;ANAPC15;STAG2;TEN1;FBXW11;TYMS	Reactome_Pathways_2024
Regulated Necrosis	2/61	0.0153868	0.239264	0	0	11.2311	46.8813	PDCD6IP;TP63	Reactome_Pathways_2024
MET Interacts With TNS Proteins	1/5	0.0154056	0.239264	0	0	81.6967	340.922	ITGB1	Reactome_Pathways_2024
Fibronectin Matrix Formation	1/6	0.0184586	0.239264	0	0	65.3541	260.908	ITGB1	Reactome_Pathways_2024
Synthesis of Dolichyl-phosphate	1/6	0.0184586	0.239264	0	0	65.3541	260.908	MVD	Reactome_Pathways_2024
RAC1 GTPase Cycle	3/184	0.0194842	0.239264	0	0	5.55024	21.8577	ITGB1;NCKAP1;PKN2	Reactome_Pathways_2024
Coenzyme A Biosynthesis	1/7	0.0215023	0.239264	0	0	54.459	209.101	COASY	Reactome_Pathways_2024
Reversal of Alkylation Damage by DNA Dioxygenases	1/7	0.0215023	0.239264	0	0	54.459	209.101	ASCC3	Reactome_Pathways_2024
Glycine Degradation	1/7	0.0215023	0.239264	0	0	54.459	209.101	OGDH	Reactome_Pathways_2024
Metabolism of Proteins	12/2067	0.0234133	0.239264	0	0	2.08853	7.84127	N6AMT1;RNF168;SOCS3;CAND1;STAG2;FBXW11;CUL2;OGDH;TMED2;COG1;MVD;RPL26L1	Reactome_Pathways_2024
SUMOylation of DNA Damage Response and Repair Proteins	2/77	0.0238375	0.239264	0	0	8.828	32.9858	RNF168;STAG2	Reactome_Pathways_2024
DNA Damage Reversal	1/8	0.0245367	0.239264	0	0	46.6768	173.058	ASCC3	Reactome_Pathways_2024
RUNX1 Regulates Transcription of Genes Involved in Differentiation of Keratinocytes	1/8	0.0245367	0.239264	0	0	46.6768	173.058	SOCS3	Reactome_Pathways_2024
Developmental Biology	9/1385	0.0261928	0.239264	0	0	2.29073	8.34344	ITGB1;DRAP1;MED1;ATP6V0E1;MED24;CUL2;MED19;ZNF335;RPL26L1	Reactome_Pathways_2024
Signaling by Insulin Receptor	2/82	0.0267905	0.239264	0	0	8.27417	29.9501	ATP6V0E1;PIK3C3	Reactome_Pathways_2024
Activation of PUMA and Translocation to Mitochondria	1/9	0.0275618	0.239264	0	0	40.8402	146.67	TP63	Reactome_Pathways_2024
CHL1 Interactions	1/9	0.0275618	0.239264	0	0	40.8402	146.67	ITGB1	Reactome_Pathways_2024
Salmonella infection	4/249	0.00743782	0.304512	0	0	5.54342	27.1693	NCKAP1;VPS33A;VPS41;PIK3C3	KEGG_2021_Human
Ubiquitin mediated proteolysis	3/140	0.00939541	0.304512	0	0	7.34913	34.3023	SOCS3;FBXW11;CUL2	KEGG_2021_Human
Phagosome	3/152	0.0117341	0.304512	0	0	6.75316	30.0195	ITGB1;ATP6V0E1;PIK3C3	KEGG_2021_Human
Necroptosis	3/159	0.0132396	0.304512	0	0	6.44785	27.884	H2AC8;VPS4B;TRPM7	KEGG_2021_Human
Adipocytokine signaling pathway	2/69	0.0194162	0.357258	0	0	9.88607	38.9674	SOCS3;ACSL3	KEGG_2021_Human

### Sheet: Differentiated
Term	Overlap	P.value	Adjusted.P.value	Old.P.value	Old.Adjusted.P.value	Odds.Ratio	Combined.Score	Genes	Database
Chromatin Organization (GO:0006325)	7/323	3.97282e-07	0.000132295	0	0	18.9293	278.991	NIPBL;CDAN1;TRIM28;SETDB1;DPF2;HMGN2;JMJD6	GO_Biological_Process_2025
Chromo Shadow Domain Binding (GO:0070087)	2/5	2.1689e-05	0.00153992	0	0	475.405	5105.23	NIPBL;TRIM28	GO_Molecular_Function_2025
Role of ERBB2 in Signal Transduction and Oncology Homo sapiens h her2Pathway	2/28	0.000802468	0.00401234	0	0	54.7912	390.542	ERBB3;ERBB2	BioCarta_2016
GRB7 Events in ERBB2 Signaling	2/5	2.1689e-05	0.00483666	0	0	475.405	5105.23	ERBB3;ERBB2	Reactome_Pathways_2024
Cohesin Loading Onto Chromatin	2/10	9.71476e-05	0.00748919	0	0	178.232	1646.74	MAU2;NIPBL	Reactome_Pathways_2024
Mitotic Telophase Cytokinesis	2/13	0.000167919	0.00748919	0	0	129.604	1126.52	MAU2;NIPBL	Reactome_Pathways_2024
Downregulation of ERBB2 ERBB3 Signaling	2/13	0.000167919	0.00748919	0	0	129.604	1126.52	ERBB3;ERBB2	Reactome_Pathways_2024
ERBB2 Activates PTK6 Signaling	2/13	0.000167919	0.00748919	0	0	129.604	1126.52	ERBB3;ERBB2	Reactome_Pathways_2024
ERBB2 Regulates Cell Motility	2/15	0.000225624	0.00820691	0	0	109.654	920.724	ERBB3;ERBB2	Reactome_Pathways_2024
PI3K Events in ERBB2 Signaling	2/16	0.000257616	0.00820691	0	0	101.816	841.414	ERBB3;ERBB2	Reactome_Pathways_2024
Gene Expression (Transcription)	9/1615	0.000428698	0.0109972	0	0	4.90055	38.0026	GTF3C4;TRIM28;SETDB1;TXNRD1;ERBB2;DPF2;CCNC;CASC3;NR2C2AP	Reactome_Pathways_2024
SHC1 Events in ERBB2 Signaling	2/22	0.000493146	0.0109972	0	0	71.25	542.548	ERBB3;ERBB2	Reactome_Pathways_2024
Signaling by ERBB2 TMD JMD Mutants	2/22	0.000493146	0.0109972	0	0	71.25	542.548	ERBB3;ERBB2	Reactome_Pathways_2024
Regulation of Endogenous Retroelements	3/111	0.000605595	0.0118574	0	0	20.4342	151.403	TRIM28;SETDB1;DPF2	Reactome_Pathways_2024
Signaling by ERBB2 KD Mutants	2/25	0.000638662	0.0118574	0	0	61.9472	455.692	ERBB3;ERBB2	Reactome_Pathways_2024
Signaling by ERBB2 in Cancer	2/26	0.000691239	0.0118574	0	0	59.3631	431.987	ERBB3;ERBB2	Reactome_Pathways_2024
Intracellular Membrane-Bounded Organelle (GO:0043231)	18/5597	0.000241553	0.0128023	0	0	3.86924	32.2247	SETDB1;FLII;KATNB1;CCNC;CASC3;SMG7;TUBB4B;GOLGA8N;JMJD6;NIPBL;MAU2;CDAN1;TRIM28;ERBB2;DPF2;VPS35;HMGN2;SCYL1	GO_Cellular_Component_2025
Downregulation of ERBB2 Signaling	2/29	0.000861107	0.0132728	0	0	52.7593	372.337	ERBB3;ERBB2	Reactome_Pathways_2024
Epigenetic Regulation of Gene Expression	4/291	0.000892788	0.0132728	0	0	10.5511	74.0807	TRIM28;SETDB1;DPF2;CCNC	Reactome_Pathways_2024
Ubiquitin Protein Ligase Binding (GO:0031625)	4/268	0.000656636	0.0192985	0	0	11.4837	84.1568	ERBB3;TRIM28;FAF2;CASC3	GO_Molecular_Function_2025
Ubiquitin-Like Protein Ligase Binding (GO:0044389)	4/284	0.000815432	0.0192985	0	0	10.8187	76.9402	ERBB3;TRIM28;FAF2;CASC3	GO_Molecular_Function_2025
Neuroregulin receptor degredation protein-1 Controls ErbB3 receptor recycling Homo sapiens h ErbB3Pathway	1/6	0.00896734	0.0198986	0	0	137.69	649.092	ERBB3	BioCarta_2016
RNA polymerase III transcription Homo sapiens h RNApol3Pathway	1/8	0.0119392	0.0198986	0	0	98.3399	435.442	GTF3C4	BioCarta_2016
B Cell Survival Pathway Homo sapiens h bcellsurvivalPathway	1/13	0.0193311	0.0241638	0	0	57.3506	226.308	DPF2	BioCarta_2016
Signaling by ERBB2	2/50	0.00254788	0.035511	0	0	29.6458	177.06	ERBB3;ERBB2	Reactome_Pathways_2024
Signaling by Non-Receptor Tyrosine Kinases	2/55	0.00307432	0.0380875	0	0	26.8423	155.274	ERBB3;ERBB2	Reactome_Pathways_2024
Signaling by PTK6	2/55	0.00307432	0.0380875	0	0	26.8423	155.274	ERBB3;ERBB2	Reactome_Pathways_2024
Nucleus (GO:0005634)	15/4879	0.00210466	0.0482082	0	0	3.10567	19.1421	SETDB1;FLII;KATNB1;CCNC;CASC3;SMG7;TUBB4B;JMJD6;NIPBL;MAU2;CDAN1;TRIM28;ERBB2;DPF2;HMGN2	GO_Cellular_Component_2025
Intracellular Membraneless Organelle (GO:0043232)	7/1310	0.00272877	0.0482082	0	0	4.36014	25.7418	FLII;PRKRIP1;FAF2;MRPS34;KATNB1;TUBB4B;JMJD6	GO_Cellular_Component_2025
cis-Golgi Network (GO:0005801)	2/61	0.00376749	0.0499192	0	0	24.1053	134.54	GOLGA8N;SCYL1	GO_Cellular_Component_2025
Mitotic Sister Chromatid Cohesion (GO:0007064)	2/19	0.000366078	0.060952	0	0	83.8361	663.367	MAU2;NIPBL	GO_Biological_Process_2025
DNA Methylation-Dependent Constitutive Heterochromatin Formation (GO:0006346)	2/24	0.000588116	0.0652809	0	0	64.7662	481.769	SETDB1;TRIM28	GO_Biological_Process_2025
Transcription Factor TFIIIC Complex (GO:0000127)	1/5	0.00747819	0.0678956	0	0	172.121	842.662	GTF3C4	GO_Cellular_Component_2025
Azurophil Granule Lumen (GO:0035578)	2/89	0.00785517	0.0678956	0	0	16.3243	79.1171	FAF2;TUBB4B	GO_Cellular_Component_2025
TIM22 Mitochondrial Import Inner Membrane Insertion Complex (GO:0042721)	1/6	0.00896734	0.0678956	0	0	137.69	649.092	TIMM22	GO_Cellular_Component_2025
Regulation of Endogenous Retroelements by KRAB-ZFP Proteins	2/76	0.00578623	0.0679121	0	0	19.2046	98.9475	TRIM28;SETDB1	Reactome_Pathways_2024
Protein Heterodimerization Activity (GO:0046982)	3/216	0.0040679	0.071975	0	0	10.3062	56.7319	ERBB3;ERBB2;KATNB1	GO_Molecular_Function_2025
Double-Stranded RNA Binding (GO:0003725)	2/71	0.00506866	0.071975	0	0	20.6014	108.872	PRKRIP1;TUBB4B	GO_Molecular_Function_2025
Constitutive Signaling by Aberrant PI3K in Cancer	2/83	0.00686423	0.0765361	0	0	17.5388	87.3683	ERBB3;ERBB2	Reactome_Pathways_2024
Protein Tyrosine Kinase Activity (GO:0004713)	2/102	0.0102087	0.0794125	0	0	14.1929	65.0673	ERBB3;ERBB2	GO_Molecular_Function_2025
Histone H3 Reader Activity (GO:0140006)	1/7	0.0104543	0.0794125	0	0	114.736	523.279	DPF2	GO_Molecular_Function_2025
Protein Kinase Regulator Activity (GO:0019887)	2/113	0.0124144	0.0794125	0	0	12.7793	56.087	PRKRIP1;CCNC	GO_Molecular_Function_2025
Lipase Inhibitor Activity (GO:0055102)	1/9	0.0134218	0.0794125	0	0	86.0431	370.921	FAF2	GO_Molecular_Function_2025
Histone H3K14 Acetyltransferase Activity (GO:0036408)	1/9	0.0134218	0.0794125	0	0	86.0431	370.921	GTF3C4	GO_Molecular_Function_2025
Histone H3K9 Methyltransferase Activity (GO:0046974)	1/9	0.0134218	0.0794125	0	0	86.0431	370.921	SETDB1	GO_Molecular_Function_2025
Dopamine Receptor Binding (GO:0050780)	1/9	0.0134218	0.0794125	0	0	86.0431	370.921	VPS35	GO_Molecular_Function_2025
Uptake and Function of Diphtheria Toxin	1/6	0.00896734	0.0952246	0	0	137.69	649.092	TXNRD1	Reactome_Pathways_2024
COPI-dependent Golgi-to-ER Retrograde Traffic	2/101	0.0100179	0.101545	0	0	14.3369	65.9985	TUBB4B;USE1	Reactome_Pathways_2024
PI3K AKT Signaling in Cancer	2/110	0.0117938	0.10522	0	0	13.1362	58.3273	ERBB3;ERBB2	Reactome_Pathways_2024
PI5P, PP2A and IER3 Regulate PI3K AKT Signaling	2/111	0.0119991	0.10522	0	0	13.0151	57.5647	ERBB3;ERBB2	Reactome_Pathways_2024
PPARA Activates Gene Expression	2/117	0.0132637	0.10522	0	0	12.3323	53.3091	TXNRD1;CCNC	Reactome_Pathways_2024
Negative Regulation of the PI3K AKT Network	2/118	0.0134799	0.10522	0	0	12.2254	52.6492	ERBB3;ERBB2	Reactome_Pathways_2024
Regulation of Lipid Metabolism by PPARalpha	2/119	0.0136977	0.10522	0	0	12.1203	52.0024	TXNRD1;CCNC	Reactome_Pathways_2024
Nonsense Mediated Decay (NMD) Enhanced by the Exon Junction Complex (EJC)	2/120	0.0139169	0.10522	0	0	12.0169	51.3682	CASC3;SMG7	Reactome_Pathways_2024
Nonsense-Mediated Decay (NMD)	2/120	0.0139169	0.10522	0	0	12.0169	51.3682	CASC3;SMG7	Reactome_Pathways_2024
RNA Polymerase II Transcription	6/1360	0.0141551	0.10522	0	0	3.43722	14.6346	TRIM28;TXNRD1;ERBB2;CCNC;CASC3;NR2C2AP	Reactome_Pathways_2024
MHC Class I Protein Binding (GO:0042288)	1/13	0.0193311	0.105577	0	0	57.3506	226.308	TUBB4B	GO_Molecular_Function_2025
Phosphatidylinositol 3-Kinase/Protein Kinase B Signal Transduction (GO:0043491)	2/39	0.00155706	0.109057	0	0	38.4807	248.776	ERBB3;ERBB2	GO_Biological_Process_2025
Constitutive Heterochromatin Formation (GO:0140719)	2/40	0.00163749	0.109057	0	0	37.4662	240.33	TRIM28;SETDB1	GO_Biological_Process_2025
COPI Vesicle Coat (GO:0030126)	1/12	0.017857	0.109238	0	0	62.5674	251.856	SCYL1	GO_Cellular_Component_2025
nBAF Complex (GO:0071565)	1/14	0.020803	0.109238	0	0	52.9363	205.004	DPF2	GO_Cellular_Component_2025
Azurophil Granule (GO:0042582)	2/155	0.0225233	0.109238	0	0	9.25163	35.0934	FAF2;TUBB4B	GO_Cellular_Component_2025
COPI-coated Vesicle Membrane (GO:0030663)	1/16	0.0237405	0.109238	0	0	45.8736	171.593	SCYL1	GO_Cellular_Component_2025
Vacuolar Lumen (GO:0005775)	2/163	0.0247331	0.109238	0	0	8.78838	32.5136	FAF2;TUBB4B	GO_Cellular_Component_2025
Epidermal Growth Factor Receptor Signaling Pathway (GO:0007173)	2/49	0.00244824	0.112422	0	0	30.2781	182.044	ERBB3;ERBB2	GO_Biological_Process_2025
ERBB Signaling Pathway (GO:0038127)	2/58	0.0034126	0.112422	0	0	25.4005	144.282	ERBB3;ERBB2	GO_Biological_Process_2025
mRNA Transport (GO:0051028)	2/59	0.00352905	0.112422	0	0	24.9536	140.906	CASC3;SMG7	GO_Biological_Process_2025
mRNA Export From Nucleus (GO:0006406)	2/61	0.00376749	0.112422	0	0	24.1053	134.54	CASC3;SMG7	GO_Biological_Process_2025
RNA Export From Nucleus (GO:0006405)	2/67	0.00452657	0.112422	0	0	21.8736	118.069	CASC3;SMG7	GO_Biological_Process_2025
Wound Healing (GO:0042060)	2/81	0.00654758	0.112422	0	0	17.9846	90.4386	ERBB3;ERBB2	GO_Biological_Process_2025
Chromatin Remodeling (GO:0006338)	3/262	0.00694841	0.112422	0	0	8.45603	42.02	NIPBL;DPF2;JMJD6	GO_Biological_Process_2025
5S Class rRNA Transcription by RNA Polymerase III (GO:0042791)	1/5	0.00747819	0.112422	0	0	172.121	842.662	GTF3C4	GO_Biological_Process_2025
ERBB2-EGFR Signaling Pathway (GO:0038134)	1/5	0.00747819	0.112422	0	0	172.121	842.662	ERBB2	GO_Biological_Process_2025
Neurotransmitter Receptor Transport, Endosome to Plasma Membrane (GO:0099639)	1/5	0.00747819	0.112422	0	0	172.121	842.662	VPS35	GO_Biological_Process_2025
Ear Development (GO:0043583)	1/5	0.00747819	0.112422	0	0	172.121	842.662	NIPBL	GO_Biological_Process_2025
Regulation of Epithelial Cell Proliferation (GO:0050678)	2/93	0.00854955	0.112422	0	0	15.6036	74.3025	ERBB3;ERBB2	GO_Biological_Process_2025
Positive Regulation of DNA Repair (GO:0045739)	2/93	0.00854955	0.112422	0	0	15.6036	74.3025	TRIM28;DPF2	GO_Biological_Process_2025
Establishment of Mitotic Sister Chromatid Cohesion (GO:0034087)	1/6	0.00896734	0.112422	0	0	137.69	649.092	NIPBL	GO_Biological_Process_2025
Mitochondrial Fragmentation Involved in Apoptotic Process (GO:0043653)	1/6	0.00896734	0.112422	0	0	137.69	649.092	VPS35	GO_Biological_Process_2025
Hemostasis (GO:0007599)	1/6	0.00896734	0.112422	0	0	137.69	649.092	FLII	GO_Biological_Process_2025
Stress Granule Disassembly (GO:0035617)	1/6	0.00896734	0.112422	0	0	137.69	649.092	FAF2	GO_Biological_Process_2025
Positive Regulation of Protein Catabolic Process (GO:0045732)	2/99	0.00964093	0.112422	0	0	14.634	67.9273	NRDC;VPS35	GO_Biological_Process_2025
Regulation of Dopamine Receptor Signaling Pathway (GO:0060159)	1/7	0.0104543	0.112422	0	0	114.736	523.279	VPS35	GO_Biological_Process_2025
Establishment of Protein Localization to Chromatin (GO:0071169)	1/8	0.0119392	0.112422	0	0	98.3399	435.442	NIPBL	GO_Biological_Process_2025
protein-RNA Complex Disassembly (GO:0032988)	1/8	0.0119392	0.112422	0	0	98.3399	435.442	FAF2	GO_Biological_Process_2025
Sensory Organ Morphogenesis (GO:0090596)	1/8	0.0119392	0.112422	0	0	98.3399	435.442	NIPBL	GO_Biological_Process_2025
Embryonic Digestive Tract Morphogenesis (GO:0048557)	1/8	0.0119392	0.112422	0	0	98.3399	435.442	NIPBL	GO_Biological_Process_2025
Regulation of Dendritic Spine Maintenance (GO:1902950)	1/9	0.0134218	0.112422	0	0	86.0431	370.921	VPS35	GO_Biological_Process_2025
Oxidative Demethylation (GO:0070989)	1/9	0.0134218	0.112422	0	0	86.0431	370.921	JMJD6	GO_Biological_Process_2025
Regulation of Hair Cycle (GO:0042634)	1/9	0.0134218	0.112422	0	0	86.0431	370.921	NIPBL	GO_Biological_Process_2025
Embryonic Forelimb Morphogenesis (GO:0035115)	1/9	0.0134218	0.112422	0	0	86.0431	370.921	NIPBL	GO_Biological_Process_2025
Positive Regulation of Epithelial Cell Proliferation (GO:0050679)	2/118	0.0134799	0.112422	0	0	12.2254	52.6492	ERBB3;ERBB2	GO_Biological_Process_2025
Enzyme-Linked Receptor Protein Signaling Pathway (GO:0007167)	2/121	0.0141378	0.112422	0	0	11.9154	50.7464	ERBB3;ERBB2	GO_Biological_Process_2025
tRNA Transcription by RNA Polymerase III (GO:0042797)	1/10	0.0149024	0.112422	0	0	76.4789	321.688	GTF3C4	GO_Biological_Process_2025
Forelimb Morphogenesis (GO:0035136)	1/10	0.0149024	0.112422	0	0	76.4789	321.688	NIPBL	GO_Biological_Process_2025
Response to X-ray (GO:0010165)	1/10	0.0149024	0.112422	0	0	76.4789	321.688	NIPBL	GO_Biological_Process_2025
Heterochromatin Organization (GO:0070828)	1/10	0.0149024	0.112422	0	0	76.4789	321.688	SETDB1	GO_Biological_Process_2025
Response to Sterol (GO:0036314)	1/10	0.0149024	0.112422	0	0	76.4789	321.688	PMVK	GO_Biological_Process_2025
Regulation of Nuclear-Transcribed mRNA Catabolic Process, Nonsense-Mediated Decay (GO:2000622)	1/10	0.0149024	0.112422	0	0	76.4789	321.688	CASC3	GO_Biological_Process_2025
Regulation of DNA Repair (GO:0006282)	2/130	0.0161932	0.112422	0	0	11.0725	45.6539	TRIM28;DPF2	GO_Biological_Process_2025
tRNA Transcription (GO:0009304)	1/11	0.0163807	0.112422	0	0	68.8276	282.995	GTF3C4	GO_Biological_Process_2025
Protein Localization to Endosome (GO:0036010)	1/11	0.0163807	0.112422	0	0	68.8276	282.995	VPS35	GO_Biological_Process_2025
Positive Regulation of Neuron Migration (GO:2001224)	1/11	0.0163807	0.112422	0	0	68.8276	282.995	NIPBL	GO_Biological_Process_2025
Positive Regulation of Protein Depolymerization (GO:1901881)	1/11	0.0163807	0.112422	0	0	68.8276	282.995	KATNB1	GO_Biological_Process_2025
Protein Localization (GO:0008104)	3/371	0.0177455	0.112422	0	0	5.91848	23.8611	NIPBL;CDAN1;VPS35	GO_Biological_Process_2025
Protein Insertion Into Mitochondrial Inner Membrane (GO:0045039)	1/12	0.017857	0.112422	0	0	62.5674	251.856	TIMM22	GO_Biological_Process_2025
Membraneless Organelle Assembly (GO:0140694)	2/139	0.0183689	0.112422	0	0	10.3405	41.3318	FLII;JMJD6	GO_Biological_Process_2025
Gene Expression (GO:0010467)	3/381	0.0190322	0.112422	0	0	5.75897	22.8149	MRPS34;CASC3;SMG7	GO_Biological_Process_2025
Regulation of Cell Adhesion (GO:0030155)	2/142	0.0191203	0.112422	0	0	10.1173	40.0344	ERBB3;ERBB2	GO_Biological_Process_2025
ERBB2 Signaling Pathway (GO:0038128)	1/13	0.0193311	0.112422	0	0	57.3506	226.308	ERBB2	GO_Biological_Process_2025
Positive Regulation of Myelination (GO:0031643)	1/13	0.0193311	0.112422	0	0	57.3506	226.308	NRDC	GO_Biological_Process_2025
Negative Regulation of Secretion (GO:0051048)	1/13	0.0193311	0.112422	0	0	57.3506	226.308	ERBB3	GO_Biological_Process_2025
Cranial Nerve Development (GO:0021545)	1/13	0.0193311	0.112422	0	0	57.3506	226.308	ERBB3	GO_Biological_Process_2025
Regulation of Dephosphorylation (GO:0035303)	1/14	0.020803	0.112422	0	0	52.9363	205.004	SMG7	GO_Biological_Process_2025
Establishment of Protein Localization to Chromosome (GO:0070199)	1/14	0.020803	0.112422	0	0	52.9363	205.004	NIPBL	GO_Biological_Process_2025
Extrinsic Apoptotic Signaling Pathway in Absence of Ligand (GO:0097192)	1/14	0.020803	0.112422	0	0	52.9363	205.004	ERBB3	GO_Biological_Process_2025
Regulation of Macromolecule Metabolic Process (GO:0060255)	1/14	0.020803	0.112422	0	0	52.9363	205.004	VPS35	GO_Biological_Process_2025
Embryonic Cranial Skeleton Morphogenesis (GO:0048701)	1/14	0.020803	0.112422	0	0	52.9363	205.004	NIPBL	GO_Biological_Process_2025
Suppression of Viral Release by Host (GO:0044790)	1/14	0.020803	0.112422	0	0	52.9363	205.004	TRIM28	GO_Biological_Process_2025
Positive Regulation of Membrane Protein Ectodomain Proteolysis (GO:0051044)	1/15	0.0222728	0.112422	0	0	49.1527	186.996	NRDC	GO_Biological_Process_2025
Regulation of Peptidase Activity (GO:0052547)	1/15	0.0222728	0.112422	0	0	49.1527	186.996	NRDC	GO_Biological_Process_2025
Digestive System Development (GO:0055123)	1/15	0.0222728	0.112422	0	0	49.1527	186.996	NIPBL	GO_Biological_Process_2025
Regulation of Phosphate Metabolic Process (GO:0019220)	1/15	0.0222728	0.112422	0	0	49.1527	186.996	SMG7	GO_Biological_Process_2025
Microtubule Depolymerization (GO:0007019)	1/16	0.0237405	0.112422	0	0	45.8736	171.593	KATNB1	GO_Biological_Process_2025
Digestive Tract Morphogenesis (GO:0048546)	1/16	0.0237405	0.112422	0	0	45.8736	171.593	NIPBL	GO_Biological_Process_2025
Regulation of Presynapse Assembly (GO:1905606)	1/16	0.0237405	0.112422	0	0	45.8736	171.593	VPS35	GO_Biological_Process_2025
Regulation of Presynapse Organization (GO:0099174)	1/16	0.0237405	0.112422	0	0	45.8736	171.593	VPS35	GO_Biological_Process_2025
Endoplasmic Reticulum to Cytosol Transport (GO:1903513)	1/16	0.0237405	0.112422	0	0	45.8736	171.593	FAF2	GO_Biological_Process_2025
Regulation of Secretion (GO:0051046)	1/17	0.0252061	0.112422	0	0	43.0043	158.285	ERBB3	GO_Biological_Process_2025
rRNA Transcription (GO:0009303)	1/17	0.0252061	0.112422	0	0	43.0043	158.285	GTF3C4	GO_Biological_Process_2025
acetyl-CoA Metabolic Process (GO:0006084)	1/17	0.0252061	0.112422	0	0	43.0043	158.285	PMVK	GO_Biological_Process_2025
Actin Filament Capping (GO:0051693)	1/17	0.0252061	0.112422	0	0	43.0043	158.285	FLII	GO_Biological_Process_2025
Barbed-End Actin Filament Capping (GO:0051016)	1/17	0.0252061	0.112422	0	0	43.0043	158.285	FLII	GO_Biological_Process_2025
Transposable Element Silencing by Heterochromatin Formation (GO:0141005)	1/18	0.0266695	0.112422	0	0	40.4726	146.682	SETDB1	GO_Biological_Process_2025
Retrograde Protein Transport, ER to Cytosol (GO:0030970)	1/18	0.0266695	0.112422	0	0	40.4726	146.682	FAF2	GO_Biological_Process_2025
Heart Development (GO:0007507)	2/171	0.0270284	0.112422	0	0	8.36898	30.2193	NIPBL;ERBB3	GO_Biological_Process_2025
Positive Regulation of Mitochondrial Fission (GO:0090141)	1/19	0.0281308	0.112422	0	0	38.2222	136.487	VPS35	GO_Biological_Process_2025
Embryonic Digestive Tract Development (GO:0048566)	1/19	0.0281308	0.112422	0	0	38.2222	136.487	NIPBL	GO_Biological_Process_2025
Limb Morphogenesis (GO:0035108)	1/19	0.0281308	0.112422	0	0	38.2222	136.487	NIPBL	GO_Biological_Process_2025
Regulation of Endopeptidase Activity (GO:0052548)	1/20	0.02959	0.112422	0	0	36.2087	127.466	NRDC	GO_Biological_Process_2025
Negative Regulation of Phosphate Metabolic Process (GO:0045936)	1/20	0.02959	0.112422	0	0	36.2087	127.466	PRKRIP1	GO_Biological_Process_2025
Response to Cholesterol (GO:0070723)	1/20	0.02959	0.112422	0	0	36.2087	127.466	PMVK	GO_Biological_Process_2025
Positive Regulation of Protein Targeting to Membrane (GO:0090314)	1/20	0.02959	0.112422	0	0	36.2087	127.466	ERBB2	GO_Biological_Process_2025
Neuron Differentiation (GO:0030182)	2/181	0.0300144	0.112422	0	0	7.89745	27.6891	ERBB3;ERBB2	GO_Biological_Process_2025
Peripheral Nervous System Development (GO:0007422)	1/21	0.0310471	0.112422	0	0	34.3966	119.433	ERBB3	GO_Biological_Process_2025
Negative Regulation of Microtubule Depolymerization (GO:0007026)	1/22	0.032502	0.112422	0	0	32.757	112.24	KATNB1	GO_Biological_Process_2025
Positive Regulation of Nervous System Process (GO:0031646)	1/22	0.032502	0.112422	0	0	32.757	112.24	NRDC	GO_Biological_Process_2025
Neuron Apoptotic Process (GO:0051402)	1/22	0.032502	0.112422	0	0	32.757	112.24	ERBB3	GO_Biological_Process_2025
Negative Regulation of Cell Communication (GO:0010648)	1/22	0.032502	0.112422	0	0	32.757	112.24	ERBB3	GO_Biological_Process_2025
Generation of Neurons (GO:0048699)	2/192	0.0334441	0.112422	0	0	7.43609	25.2669	ERBB3;ERBB2	GO_Biological_Process_2025
Eye Morphogenesis (GO:0048592)	1/23	0.0339549	0.112422	0	0	31.2665	105.766	NIPBL	GO_Biological_Process_2025
Hepaticobiliary System Development (GO:0061008)	1/23	0.0339549	0.112422	0	0	31.2665	105.766	NIPBL	GO_Biological_Process_2025
Metanephros Development (GO:0001656)	1/24	0.0354056	0.112422	0	0	29.9055	99.911	NIPBL	GO_Biological_Process_2025
Secondary Alcohol Biosynthetic Process (GO:1902653)	1/24	0.0354056	0.112422	0	0	29.9055	99.911	PMVK	GO_Biological_Process_2025
Ear Morphogenesis (GO:0042471)	1/24	0.0354056	0.112422	0	0	29.9055	99.911	NIPBL	GO_Biological_Process_2025
Positive Regulation of Protein Metabolic Process (GO:0051247)	2/202	0.0366896	0.112422	0	0	7.06071	23.3375	ERBB2;VPS35	GO_Biological_Process_2025
Negative Regulation of Protein Depolymerization (GO:1901880)	1/25	0.0368542	0.112422	0	0	28.658	94.5941	KATNB1	GO_Biological_Process_2025
Cholesterol Biosynthetic Process (GO:0006695)	1/25	0.0368542	0.112422	0	0	28.658	94.5941	PMVK	GO_Biological_Process_2025
Regulation of Membrane Protein Ectodomain Proteolysis (GO:0051043)	1/25	0.0368542	0.112422	0	0	28.658	94.5941	NRDC	GO_Biological_Process_2025
Steroid Biosynthetic Process (GO:0006694)	1/25	0.0368542	0.112422	0	0	28.658	94.5941	PMVK	GO_Biological_Process_2025
Regulation of Protein Targeting to Membrane (GO:0090313)	1/25	0.0368542	0.112422	0	0	28.658	94.5941	ERBB2	GO_Biological_Process_2025
Podosome (GO:0002102)	1/20	0.02959	0.112774	0	0	36.2087	127.466	FLII	GO_Cellular_Component_2025
Mitochondrial Ribosome (GO:0005761)	1/21	0.0310471	0.112774	0	0	34.3966	119.433	MRPS34	GO_Cellular_Component_2025
Microtubule (GO:0005874)	2/194	0.0340837	0.112774	0	0	7.35789	24.8618	KATNB1;TUBB4B	GO_Cellular_Component_2025
Basolateral Plasma Membrane (GO:0016323)	2/200	0.036031	0.112774	0	0	7.13276	23.7048	ERBB3;ERBB2	GO_Cellular_Component_2025
Golgi Cis Cisterna (GO:0000137)	1/25	0.0368542	0.112774	0	0	28.658	94.5941	GOLGA8N	GO_Cellular_Component_2025
Histone H3 Acetyltransferase Activity (GO:0010484)	1/15	0.0222728	0.112955	0	0	49.1527	186.996	GTF3C4	GO_Molecular_Function_2025
Constitutive Signaling by Overexpressed ERBB2	1/11	0.0163807	0.117836	0	0	68.8276	282.995	ERBB2	Reactome_Pathways_2024
Lysine-Acetylated Histone Binding (GO:0070577)	1/20	0.02959	0.118233	0	0	36.2087	127.466	DPF2	GO_Molecular_Function_2025
Telomerase RNA Binding (GO:0070034)	1/21	0.0310471	0.118233	0	0	34.3966	119.433	SMG7	GO_Molecular_Function_2025
Histone Demethylase Activity (GO:0032452)	1/21	0.0310471	0.118233	0	0	34.3966	119.433	JMJD6	GO_Molecular_Function_2025
Acetylation-Dependent Protein Binding (GO:0140033)	1/21	0.0310471	0.118233	0	0	34.3966	119.433	DPF2	GO_Molecular_Function_2025
Protein Phosphatase 2A Binding (GO:0051721)	1/24	0.0354056	0.118233	0	0	29.9055	99.911	SMG7	GO_Molecular_Function_2025
Histone H3 Demethylase Activity (GO:0141052)	1/25	0.0368542	0.118233	0	0	28.658	94.5941	JMJD6	GO_Molecular_Function_2025
SUMO Transferase Activity (GO:0019789)	1/25	0.0368542	0.118233	0	0	28.658	94.5941	TRIM28	GO_Molecular_Function_2025
Golgi-to-ER Retrograde Transport	2/135	0.0173873	0.120771	0	0	10.6536	43.1685	TUBB4B;USE1	Reactome_Pathways_2024
M Phase	3/372	0.0178719	0.120771	0	0	5.90214	23.7533	NIPBL;MAU2;TUBB4B	Reactome_Pathways_2024
TFAP2 (AP-2) Family Regulates Transcription of Growth Factors and Their Receptors	1/13	0.0193311	0.126789	0	0	57.3506	226.308	ERBB2	Reactome_Pathways_2024
UV Response Dn	2/144	0.0196284	0.132114	0	0	9.97384	39.205	NIPBL;ERBB2	MSigDB_Hallmark_2020
Apoptosis	2/161	0.0241725	0.132114	0	0	8.89982	33.1299	ERBB3;ERBB2	MSigDB_Hallmark_2020
Myogenesis	2/200	0.036031	0.132114	0	0	7.13276	23.7048	ERBB3;FLII	MSigDB_Hallmark_2020
Signaling by ERBB2 ECD Mutants	1/16	0.0237405	0.147059	0	0	45.8736	171.593	ERBB2	Reactome_Pathways_2024
GRB2 Events in ERBB2 Signaling	1/16	0.0237405	0.147059	0	0	45.8736	171.593	ERBB2	Reactome_Pathways_2024
NFE2L2 Regulating Anti-Oxidant Detoxification Enzymes	1/19	0.0281308	0.157109	0	0	38.2222	136.487	TXNRD1	Reactome_Pathways_2024
Microtubule-dependent Trafficking of Connexons From Golgi to the Plasma Membrane	1/19	0.0281308	0.157109	0	0	38.2222	136.487	TUBB4B	Reactome_Pathways_2024
Diseases of Signal Transduction by Growth Factor Receptors and Second Messengers	3/451	0.029471	0.157109	0	0	4.84177	17.0641	ERBB3;ERBB2;CCNC	Reactome_Pathways_2024
Sema4D Induced Cell Migration and Growth-Cone Collapse	1/20	0.02959	0.157109	0	0	36.2087	127.466	ERBB2	Reactome_Pathways_2024
Protein Hydroxylation	1/20	0.02959	0.157109	0	0	36.2087	127.466	JMJD6	Reactome_Pathways_2024
Transport of Connexons to the Plasma Membrane	1/20	0.02959	0.157109	0	0	36.2087	127.466	TUBB4B	Reactome_Pathways_2024
Post-chaperonin Tubulin Folding Pathway	1/22	0.032502	0.159193	0	0	32.757	112.24	TUBB4B	Reactome_Pathways_2024
Generic Transcription Pathway	5/1230	0.0344608	0.159193	0	0	3.06041	10.3073	TRIM28;TXNRD1;ERBB2;CCNC;NR2C2AP	Reactome_Pathways_2024
Sema4D in Semaphorin Signaling	1/24	0.0354056	0.159193	0	0	29.9055	99.911	ERBB2	Reactome_Pathways_2024
Formation of Tubulin Folding Intermediates by CCT TriC	1/25	0.0368542	0.159193	0	0	28.658	94.5941	TUBB4B	Reactome_Pathways_2024
mRNA Splicing - Major Pathway	2/204	0.0373529	0.159193	0	0	6.9901	22.9789	PRKRIP1;CASC3	Reactome_Pathways_2024
Intra-Golgi and Retrograde Golgi-to-ER Traffic	2/204	0.0373529	0.159193	0	0	6.9901	22.9789	TUBB4B;USE1	Reactome_Pathways_2024
ErbB signaling pathway	2/85	0.00718774	0.189098	0	0	17.1145	84.4663	ERBB3;ERBB2	KEGG_2021_Human
mRNA surveillance pathway	2/98	0.00945492	0.189098	0	0	14.7872	68.9264	CASC3;SMG7	KEGG_2021_Human
Selenocompound metabolism	1/17	0.0252061	0.25414	0	0	43.0043	158.285	TXNRD1	KEGG_2021_Human
Terpenoid backbone biosynthesis	1/22	0.032502	0.25414	0	0	32.757	112.24	PMVK	KEGG_2021_Human
Proteoglycans in cancer	2/205	0.0376863	0.25414	0	0	6.95531	22.8027	ERBB3;ERBB2	KEGG_2021_Human

### Sheet: EMT
Term	Overlap	P.value	Adjusted.P.value	Old.P.value	Old.Adjusted.P.value	Odds.Ratio	Combined.Score	Genes	Database
G2-M Checkpoint	7/200	6.24758e-07	7.18471e-06	0	0	16.6645	238.068	H2AX;TFDP1;NASP;UBE2S;AMD1;TACC3;MYBL2	MSigDB_Hallmark_2020
E2F Targets	7/200	6.24758e-07	7.18471e-06	0	0	16.6645	238.068	H2AX;KIF18B;NASP;UBE2S;TACC3;MYBL2;PAICS	MSigDB_Hallmark_2020
Oxidative Phosphorylation	4/200	0.00155988	0.00896931	0	0	8.76398	56.6429	CS;GPI;NDUFAB1;COX6A1	MSigDB_Hallmark_2020
Glycolysis	4/200	0.00155988	0.00896931	0	0	8.76398	56.6429	NASP;GFPT1;COG2;KIF20A	MSigDB_Hallmark_2020
E2F1 Destruction Pathway Homo sapiens h skp2e2fPathway	2/10	0.000272123	0.0111283	0	0	103.865	852.651	TFDP1;SKP2	BioCarta_2016
Regulation of p27 Phosphorylation during Cell Cycle Progression Homo sapiens h p27Pathway	2/13	0.000469425	0.0111283	0	0	75.5265	578.835	TFDP1;SKP2	BioCarta_2016
PTEN dependent cell cycle arrest and apoptosis Homo sapiens h ptenPathway	2/15	0.000629902	0.0111283	0	0	63.9006	470.944	SHC1;PTK2	BioCarta_2016
Cellular Responses to Stimuli	10/887	5.71509e-05	0.01165	0	0	5.437	53.1185	YAP1;TFDP1;TBL1XR1;SHC1;UBE2S;H2BC21;GFPT1;COX6A1;SKP2;PTK2	Reactome_Pathways_2024
Aberrant Regulation of Mitotic Cell Cycle Due to RB1 Defects	3/36	9.90396e-05	0.01165	0	0	38.5242	355.193	TFDP1;UBE2S;SKP2	Reactome_Pathways_2024
RNA Polymerase II Transcription	12/1360	0.000100417	0.01165	0	0	4.3578	40.1187	YAP1;GPI;RAD51D;TFDP1;ICE2;TBL1XR1;UBE2S;H2BC21;MYBL2;COX6A1;SKP2;SRSF6	Reactome_Pathways_2024
Diseases of Mitotic Cell Cycle	3/38	0.000116606	0.01165	0	0	36.3191	328.932	TFDP1;UBE2S;SKP2	Reactome_Pathways_2024
Gene Expression (Transcription)	13/1615	0.00012315	0.01165	0	0	4.02409	36.2253	YAP1;GPI;ICE2;COX6A1;POLRMT;RAD51D;TFDP1;TBL1XR1;UBE2S;H2BC21;MYBL2;SKP2;SRSF6	Reactome_Pathways_2024
Cell Cycle: G1/S Check Point Homo sapiens h g1Pathway	2/26	0.00191577	0.0203907	0	0	34.5938	216.475	TFDP1;SKP2	BioCarta_2016
VEGF, Hypoxia, and Angiogenesis Homo sapiens h vegfPathway	2/30	0.00254788	0.0203907	0	0	29.6458	177.06	SHC1;PTK2	BioCarta_2016
mCalpain and friends in Cell motility Homo sapiens h mCalpainPathway	2/30	0.00254788	0.0203907	0	0	29.6458	177.06	SHC1;PTK2	BioCarta_2016
Integrin Signaling Pathway Homo sapiens h integrinPathway	2/33	0.00307785	0.0203907	0	0	26.7728	154.841	SHC1;PTK2	BioCarta_2016
Phospholipids as signalling intermediaries Homo sapiens h edg1Pathway	2/33	0.00307785	0.0203907	0	0	26.7728	154.841	SHC1;PTK2	BioCarta_2016
Cell Cycle, Mitotic	7/516	0.000279152	0.0220065	0	0	6.21771	50.8842	CTDNEP1;TFDP1;UBE2S;H2BC21;MYBL2;KIF20A;SKP2	Reactome_Pathways_2024
Transcriptional Activation of Mitochondrial Biogenesis	3/56	0.000371223	0.024346	0	0	23.9627	189.274	TBL1XR1;GABPB1;POLRMT	Reactome_Pathways_2024
Transcriptional Regulation of Granulopoiesis	3/58	0.000411771	0.024346	0	0	23.089	179.98	TFDP1;KLF5;H2BC21	Reactome_Pathways_2024
Diseases Associated With Glycosylation Precursor Biosynthesis	2/15	0.000629902	0.0309058	0	0	63.9006	470.944	DPM2;GFPT1	Reactome_Pathways_2024
Cellular Responses to Stress	8/787	0.000687818	0.0309058	0	0	4.68757	34.1348	TFDP1;TBL1XR1;SHC1;UBE2S;H2BC21;GFPT1;COX6A1;SKP2	Reactome_Pathways_2024
Transcription of E2F Targets Under Neg Control by P107 (RBL1) and P130 (RBL2) in Complex With HDAC1	2/16	0.000718739	0.0309058	0	0	59.3333	429.455	TFDP1;MYBL2	Reactome_Pathways_2024
Generic Transcription Pathway	10/1230	0.000801334	0.0315859	0	0	3.83811	27.3628	YAP1;GPI;RAD51D;TFDP1;TBL1XR1;UBE2S;H2BC21;MYBL2;COX6A1;SKP2	Reactome_Pathways_2024
Mitotic Spindle (GO:0072686)	4/155	0.000605645	0.0333105	0	0	11.4017	84.4774	KIF18B;TBL1XR1;TACC3;KIF20A	GO_Cellular_Component_2025
Cell Cycle	7/649	0.00108946	0.0382035	0	0	4.89589	33.4001	CTDNEP1;TFDP1;UBE2S;H2BC21;MYBL2;KIF20A;SKP2	Reactome_Pathways_2024
Aberrant Regulation of Mitotic Exit in Cancer Due to RB1 Defects	2/20	0.00113076	0.0382035	0	0	46.1389	313.046	UBE2S;SKP2	Reactome_Pathways_2024
IL-2 Receptor Beta Chain in T cell Activation Homo sapiens h il2rbPathway	2/49	0.0066829	0.0393548	0	0	17.6445	88.3673	TFDP1;SHC1	BioCarta_2016
HIV-1 Nef: negative effector of Fas and TNF Homo sapiens h HivnefPathway	2/53	0.00778121	0.0412404	0	0	16.2574	78.9464	CFLAR;PTK2	BioCarta_2016
Signaling by NOTCH	4/209	0.00183224	0.0542828	0	0	8.3754	52.7836	TFDP1;TBL1XR1;H2BC21;TACC3	Reactome_Pathways_2024
Mitochondrial Biogenesis	3/97	0.00183751	0.0542828	0	0	13.483	84.9342	TBL1XR1;GABPB1;POLRMT	Reactome_Pathways_2024
G0 and Early G1	2/27	0.00206573	0.0542828	0	0	33.2083	205.303	TFDP1;MYBL2	Reactome_Pathways_2024
Integrin Signaling	2/27	0.00206573	0.0542828	0	0	33.2083	205.303	SHC1;PTK2	Reactome_Pathways_2024
Adipogenesis	3/200	0.0136786	0.0629217	0	0	6.40015	27.4689	CS;NDUFAB1;COX6A1	MSigDB_Hallmark_2020
Turbulent Flow Shear Stress Activates Signaling by PIEZO1 and Integrins in Endothelial Cells	2/31	0.00271926	0.0676952	0	0	28.6221	169.082	YAP1;PTK2	Reactome_Pathways_2024
Cyclin E Destruction Pathway Homo sapiens h fbw7Pathway	1/9	0.0222806	0.0818097	0	0	50.8724	193.521	TFDP1	BioCarta_2016
Alcoholism	4/186	0.00119439	0.0840116	0	0	9.44482	63.5647	H2AX;H3C8;SHC1;H2BC21	KEGG_2021_Human
Diabetic cardiomyopathy	4/203	0.00164729	0.0840116	0	0	8.63054	55.3099	GFPT1;NDUFAB1;SLC2A1;COX6A1	KEGG_2021_Human
Platelet Aggregation (Plug Formation)	2/39	0.00427841	0.101184	0	0	22.4245	122.307	SHC1;PTK2	Reactome_Pathways_2024
Signaling by Nuclear Receptors	4/270	0.00459582	0.103515	0	0	6.43478	34.6359	TBL1XR1;SHC1;H2BC21;PTK2	Reactome_Pathways_2024
Mitotic G1 Phase and G1 S Transition	3/139	0.00507224	0.109053	0	0	9.29944	49.138	TFDP1;MYBL2;SKP2	Reactome_Pathways_2024
Intracellular Membrane-Bounded Organelle (GO:0043231)	23/5597	0.0049282	0.10906	0	0	2.19703	11.6723	H2AX;EIF5AL1;YAP1;UTP3;ZFC3H1;GABPB1;PTK2;GAK;CS;RAD51D;NSMCE4A;TFDP1;KIF18B;KLF5;NASP;TBL1XR1;UBE2S;H2BC21;TACC3;CCDC86;MYBL2;NAF1;KIF20A	GO_Cellular_Component_2025
Nucleus (GO:0005634)	20/4879	0.0105091	0.10906	0	0	2.07052	9.43229	H2AX;EIF5AL1;YAP1;UTP3;ZFC3H1;GABPB1;PTK2;CS;RAD51D;NSMCE4A;TFDP1;KIF18B;NASP;TBL1XR1;UBE2S;H2BC21;CCDC86;MYBL2;NAF1;KIF20A	GO_Cellular_Component_2025
CD95 Death-Inducing Signaling Complex (GO:0031265)	1/5	0.0124388	0.10906	0	0	101.765	446.438	CFLAR	GO_Cellular_Component_2025
Astral Microtubule (GO:0000235)	1/6	0.0149083	0.10906	0	0	81.4082	342.39	KIF18B	GO_Cellular_Component_2025
Intracellular Membraneless Organelle (GO:0043232)	8/1310	0.015226	0.10906	0	0	2.72811	11.4165	GLE1;CTDNEP1;KIF18B;UTP3;ZFC3H1;CCDC86;KIF20A;PTK2	GO_Cellular_Component_2025
Mitochondrial Matrix (GO:0005759)	4/407	0.0186437	0.10906	0	0	4.21771	16.796	CS;NDUFAB1;POLRMT;METTL15	GO_Cellular_Component_2025
Spindle (GO:0005819)	3/227	0.0191202	0.10906	0	0	5.62101	22.2424	TBL1XR1;TACC3;KIF20A	GO_Cellular_Component_2025
Death-Inducing Signaling Complex (GO:0031264)	1/8	0.0198292	0.10906	0	0	58.1429	227.955	CFLAR	GO_Cellular_Component_2025
Smc5-Smc6 Complex (GO:0030915)	1/8	0.0198292	0.10906	0	0	58.1429	227.955	NSMCE4A	GO_Cellular_Component_2025
DNA Replication	3/143	0.0054878	0.112858	0	0	9.03191	47.0132	UBE2S;H2BC21;SKP2	Reactome_Pathways_2024
Cyclin D Associated Events in G1	2/47	0.00616259	0.113942	0	0	18.4306	93.7978	TFDP1;SKP2	Reactome_Pathways_2024
G1 Phase	2/47	0.00616259	0.113942	0	0	18.4306	93.7978	TFDP1;SKP2	Reactome_Pathways_2024
S Phase	3/150	0.00626317	0.113942	0	0	8.59878	43.6222	TFDP1;UBE2S;SKP2	Reactome_Pathways_2024
XBP1(S) Activates Chaperone Genes	2/49	0.0066829	0.117074	0	0	17.6445	88.3673	SHC1;GFPT1	Reactome_Pathways_2024
Nucleosome Assembly (GO:0006334)	3/56	0.000371223	0.121785	0	0	23.9627	189.274	H2AX;NASP;H2BC21	GO_Biological_Process_2025
protein-DNA Complex Assembly (GO:0065004)	3/62	0.000501173	0.121785	0	0	21.5193	163.516	H2AX;NASP;H2BC21	GO_Biological_Process_2025
IRE1alpha Activates Chaperones	2/51	0.0072225	0.122009	0	0	16.9226	83.4379	SHC1;GFPT1	Reactome_Pathways_2024
Cellular Senescence	3/167	0.00840825	0.134746	0	0	7.70083	36.7987	TFDP1;UBE2S;H2BC21	Reactome_Pathways_2024
Apoptosis	3/168	0.00854625	0.134746	0	0	7.65377	36.4493	TFDP1;CFLAR;PTK2	Reactome_Pathways_2024
Signaling by ERBB4	2/58	0.00926028	0.13765	0	0	14.8021	69.3037	YAP1;SHC1	Reactome_Pathways_2024
Cytoprotection by HMOX1	2/59	0.00957001	0.13765	0	0	14.5417	67.606	TBL1XR1;COX6A1	Reactome_Pathways_2024
HDACs Deacetylate Histones	2/60	0.00988432	0.13765	0	0	14.2902	65.9752	TBL1XR1;H2BC21	Reactome_Pathways_2024
APC C Cdh1 Mediated Degradation of Cdc20 and Other APC C Cdh1 Targets in Late Mitosis Early G1	2/61	0.0102032	0.13765	0	0	14.0473	64.4077	UBE2S;SKP2	Reactome_Pathways_2024
Kinesins	2/62	0.0105266	0.13765	0	0	13.8125	62.9001	KIF18B;KIF20A	Reactome_Pathways_2024
Synthesis of Substrates in N-glycan Biosythesis	2/64	0.0111869	0.13765	0	0	13.3656	60.0518	DPM2;GFPT1	Reactome_Pathways_2024
ESR-mediated Signaling	3/192	0.0122634	0.13765	0	0	6.67376	29.3721	SHC1;H2BC21;PTK2	Reactome_Pathways_2024
Activation of NOXA and Translocation to Mitochondria	1/5	0.0124388	0.13765	0	0	101.765	446.438	TFDP1	Reactome_Pathways_2024
TFAP2A Acts as a Transcriptional Repressor During Retinoic Acid Induced Cell Differentiation	1/5	0.0124388	0.13765	0	0	101.765	446.438	MYBL2	Reactome_Pathways_2024
Transcriptional Regulation by TP53	4/362	0.0126353	0.13765	0	0	4.7588	20.802	GPI;RAD51D;TFDP1;COX6A1	Reactome_Pathways_2024
M Phase	4/372	0.0138435	0.13765	0	0	4.62713	19.8038	CTDNEP1;UBE2S;H2BC21;KIF20A	Reactome_Pathways_2024
Cellular Response to Chemical Stress	3/202	0.0140464	0.13765	0	0	6.33519	27.022	TBL1XR1;COX6A1;SKP2	Reactome_Pathways_2024
Programmed Cell Death	3/202	0.0140464	0.13765	0	0	6.33519	27.022	TFDP1;CFLAR;PTK2	Reactome_Pathways_2024
Pre-NOTCH Transcription and Translation	2/73	0.0143765	0.13765	0	0	11.6661	49.4894	TFDP1;H2BC21	Reactome_Pathways_2024
Cyclin E Associated Events During G1 S Transition	2/73	0.0143765	0.13765	0	0	11.6661	49.4894	TFDP1;SKP2	Reactome_Pathways_2024
Intra-Golgi and Retrograde Golgi-to-ER Traffic	3/204	0.0144198	0.13765	0	0	6.27151	26.5859	KIF18B;COG2;KIF20A	Reactome_Pathways_2024
Disease	11/2131	0.0145499	0.13765	0	0	2.37216	10.0346	DPM2;RAD51D;TFDP1;TBL1XR1;SHC1;UBE2S;H2BC21;GFPT1;SLC2A1;SKP2;PTK2	Reactome_Pathways_2024
Transport of Mature mRNA Derived From an Intron-Containing Transcript	2/74	0.0147525	0.13765	0	0	11.5035	48.5026	GLE1;SRSF6	Reactome_Pathways_2024
APC C-mediated Degradation of Cell Cycle Proteins	2/75	0.0151327	0.13765	0	0	11.3453	47.547	UBE2S;SKP2	Reactome_Pathways_2024
Cyclin A Cdk2-associated Events at S Phase Entry	2/75	0.0151327	0.13765	0	0	11.3453	47.547	TFDP1;SKP2	Reactome_Pathways_2024
Regulation of Mitotic Cell Cycle	2/75	0.0151327	0.13765	0	0	11.3453	47.547	UBE2S;SKP2	Reactome_Pathways_2024
Extra-nuclear Estrogen Signaling	2/75	0.0151327	0.13765	0	0	11.3453	47.547	SHC1;PTK2	Reactome_Pathways_2024
Nucleosome Organization (GO:0034728)	3/77	0.000944168	0.141961	0	0	17.1443	119.414	H2AX;NASP;H2BC21	GO_Biological_Process_2025
Protein Depolymerization (GO:0051261)	2/26	0.00191577	0.141961	0	0	34.5938	216.475	KIF18B;TWF1	GO_Biological_Process_2025
Positive Regulation of DNA-templated Transcription (GO:0045893)	9/1274	0.00392992	0.141961	0	0	3.24236	17.9599	EIF5AL1;YAP1;TFDP1;KLF5;ICE2;TBL1XR1;SHC1;MYBL2;GABPB1	GO_Biological_Process_2025
Positive Regulation of Intrinsic Apoptotic Signaling Pathway (GO:2001244)	2/39	0.00427841	0.141961	0	0	22.4245	122.307	EIF5AL1;FIS1	GO_Biological_Process_2025
Energy Derivation by Oxidation of Organic Compounds (GO:0015980)	2/40	0.00449642	0.141961	0	0	21.8333	117.998	GFPT1;COX6A1	GO_Biological_Process_2025
Organelle Organization (GO:0006996)	5/437	0.00459762	0.141961	0	0	5.02006	27.0191	GAK;FIS1;COG2;WDR73;GABPB1	GO_Biological_Process_2025
Mitotic Nuclear Division (GO:0140014)	2/47	0.00616259	0.141961	0	0	18.4306	93.7978	KIF18B;UBE2S	GO_Biological_Process_2025
Negative Regulation of Apoptotic Process (GO:0043066)	5/475	0.00651123	0.141961	0	0	4.6052	23.1836	YAP1;SHC1;WDR73;CFLAR;PTK2	GO_Biological_Process_2025
Epidermal Growth Factor Receptor Signaling Pathway (GO:0007173)	2/49	0.0066829	0.141961	0	0	17.6445	88.3673	SHC1;PTK2	GO_Biological_Process_2025
Regulation of Wound Healing (GO:0061041)	2/49	0.0066829	0.141961	0	0	17.6445	88.3673	SRSF6;PTK2	GO_Biological_Process_2025
Nucleus Organization (GO:0006997)	2/55	0.00835883	0.141961	0	0	15.6423	74.8396	CTDNEP1;WDR73	GO_Biological_Process_2025
Chromatin Organization (GO:0006325)	4/323	0.00857894	0.141961	0	0	5.35123	25.4636	H2AX;NSMCE4A;NASP;H2BC21	GO_Biological_Process_2025
ERBB Signaling Pathway (GO:0038127)	2/58	0.00926028	0.141961	0	0	14.8021	69.3037	SHC1;PTK2	GO_Biological_Process_2025
Double-Strand Break Repair (GO:0006302)	3/176	0.00969836	0.141961	0	0	7.29689	33.8269	H2AX;RAD51D;NSMCE4A	GO_Biological_Process_2025
Positive Regulation of Transcription by RNA Polymerase II (GO:0045944)	7/983	0.010694	0.141961	0	0	3.16474	14.3618	EIF5AL1;YAP1;TFDP1;KLF5;TBL1XR1;MYBL2;GABPB1	GO_Biological_Process_2025
Aerobic Electron Transport Chain (GO:0019646)	2/64	0.0111869	0.141961	0	0	13.3656	60.0518	NDUFAB1;COX6A1	GO_Biological_Process_2025
Mitochondrial ATP Synthesis Coupled Electron Transport (GO:0042775)	2/65	0.0115238	0.141961	0	0	13.1528	58.7054	NDUFAB1;COX6A1	GO_Biological_Process_2025
DNA Replication-Dependent Chromatin Assembly (GO:0006335)	1/5	0.0124388	0.141961	0	0	101.765	446.438	NASP	GO_Biological_Process_2025
Regulation of Fat Cell Proliferation (GO:0070344)	1/5	0.0124388	0.141961	0	0	101.765	446.438	TFDP1	GO_Biological_Process_2025
Negative Regulation of Keratinocyte Differentiation (GO:0045617)	1/5	0.0124388	0.141961	0	0	101.765	446.438	SRSF6	GO_Biological_Process_2025
L-ascorbic Acid Metabolic Process (GO:0019852)	1/5	0.0124388	0.141961	0	0	101.765	446.438	SLC2A1	GO_Biological_Process_2025
Negative Regulation of Lipid Transport (GO:0032369)	1/5	0.0124388	0.141961	0	0	101.765	446.438	FIS1	GO_Biological_Process_2025
Negative Regulation of Organic Acid Transport (GO:0032891)	1/5	0.0124388	0.141961	0	0	101.765	446.438	FIS1	GO_Biological_Process_2025
Regulation of Macrophage Proliferation (GO:0120040)	1/5	0.0124388	0.141961	0	0	101.765	446.438	PTK2	GO_Biological_Process_2025
Nucleobase Biosynthetic Process (GO:0046112)	1/5	0.0124388	0.141961	0	0	101.765	446.438	PAICS	GO_Biological_Process_2025
Metaphase/Anaphase Transition of Mitotic Cell Cycle (GO:0007091)	1/5	0.0124388	0.141961	0	0	101.765	446.438	TACC3	GO_Biological_Process_2025
Polyprenol Metabolic Process (GO:0016093)	1/5	0.0124388	0.141961	0	0	101.765	446.438	DPM2	GO_Biological_Process_2025
Endomembrane System Organization (GO:0010256)	3/196	0.0129599	0.141961	0	0	6.53412	28.3966	CTDNEP1;GAK;COG2	GO_Biological_Process_2025
'De Novo' AMP Biosynthetic Process (GO:0044208)	1/6	0.0149083	0.141961	0	0	81.4082	342.39	PAICS	GO_Biological_Process_2025
CENP-A Containing Chromatin Assembly (GO:0034080)	1/6	0.0149083	0.141961	0	0	81.4082	342.39	NASP	GO_Biological_Process_2025
GMP Biosynthetic Process (GO:0006177)	1/6	0.0149083	0.141961	0	0	81.4082	342.39	PAICS	GO_Biological_Process_2025
Free Ubiquitin Chain Polymerization (GO:0010994)	1/6	0.0149083	0.141961	0	0	81.4082	342.39	UBE2S	GO_Biological_Process_2025
Regulation of Skeletal Muscle Satellite Cell Proliferation (GO:0014842)	1/6	0.0149083	0.141961	0	0	81.4082	342.39	CFLAR	GO_Biological_Process_2025
Regulation of Superoxide Metabolic Process (GO:0090322)	1/6	0.0149083	0.141961	0	0	81.4082	342.39	SHC1	GO_Biological_Process_2025
Metaphase/Anaphase Transition of Cell Cycle (GO:0044784)	1/6	0.0149083	0.141961	0	0	81.4082	342.39	TACC3	GO_Biological_Process_2025
Chromatin Remodeling at Centromere (GO:0031055)	1/6	0.0149083	0.141961	0	0	81.4082	342.39	NASP	GO_Biological_Process_2025
Detection of Muscle Stretch (GO:0035995)	1/6	0.0149083	0.141961	0	0	81.4082	342.39	PTK2	GO_Biological_Process_2025
Negative Regulation of Programmed Cell Death (GO:0043069)	4/382	0.0151231	0.141961	0	0	4.50242	18.872	SHC1;WDR73;CFLAR;PTK2	GO_Biological_Process_2025
Negative Regulation of Epidermal Cell Differentiation (GO:0045605)	1/7	0.0173717	0.141961	0	0	67.8367	274.936	SRSF6	GO_Biological_Process_2025
IMP Biosynthetic Process (GO:0006188)	1/7	0.0173717	0.141961	0	0	67.8367	274.936	PAICS	GO_Biological_Process_2025
rRNA Base Methylation (GO:0070475)	1/7	0.0173717	0.141961	0	0	67.8367	274.936	METTL15	GO_Biological_Process_2025
Mitotic Nuclear Membrane Disassembly (GO:0007077)	1/7	0.0173717	0.141961	0	0	67.8367	274.936	CTDNEP1	GO_Biological_Process_2025
Monosaccharide Metabolic Process (GO:0005996)	1/7	0.0173717	0.141961	0	0	67.8367	274.936	SLC2A1	GO_Biological_Process_2025
Skeletal Myofibril Assembly (GO:0014866)	1/7	0.0173717	0.141961	0	0	67.8367	274.936	CFLAR	GO_Biological_Process_2025
Dolichol Metabolic Process (GO:0019348)	1/7	0.0173717	0.141961	0	0	67.8367	274.936	DPM2	GO_Biological_Process_2025
Positive Regulation of Fibroblast Migration (GO:0010763)	1/7	0.0173717	0.141961	0	0	67.8367	274.936	PTK2	GO_Biological_Process_2025
Aerobic Respiration (GO:0009060)	2/81	0.0175017	0.141961	0	0	10.4805	42.3984	CS;NDUFAB1	GO_Biological_Process_2025
Peptidyl-Lysine Modification (GO:0018205)	2/85	0.0191628	0.141961	0	0	9.97339	39.4426	NSMCE4A;NDUFAB1	GO_Biological_Process_2025
Cellular Respiration (GO:0045333)	2/85	0.0191628	0.141961	0	0	9.97339	39.4426	NDUFAB1;COX6A1	GO_Biological_Process_2025
Regulation of Cell Division (GO:0051302)	2/85	0.0191628	0.141961	0	0	9.97339	39.4426	KIF18B;KIF20A	GO_Biological_Process_2025
AMP Biosynthetic Process (GO:0006167)	1/8	0.0198292	0.141961	0	0	58.1429	227.955	PAICS	GO_Biological_Process_2025
Regulation of Epithelial Cell Apoptotic Process (GO:1904035)	1/8	0.0198292	0.141961	0	0	58.1429	227.955	YAP1	GO_Biological_Process_2025
GMP Metabolic Process (GO:0046037)	1/8	0.0198292	0.141961	0	0	58.1429	227.955	PAICS	GO_Biological_Process_2025
Regulation of Intrinsic Apoptotic Signaling Pathway by P53 Class Mediator (GO:1902253)	1/8	0.0198292	0.141961	0	0	58.1429	227.955	EIF5AL1	GO_Biological_Process_2025
UDP-N-acetylglucosamine Biosynthetic Process (GO:0006048)	1/8	0.0198292	0.141961	0	0	58.1429	227.955	GFPT1	GO_Biological_Process_2025
Amino Sugar Metabolic Process (GO:0006040)	1/8	0.0198292	0.141961	0	0	58.1429	227.955	GFPT1	GO_Biological_Process_2025
Positive Regulation of Ubiquitin Protein Ligase Activity (GO:1904668)	1/8	0.0198292	0.141961	0	0	58.1429	227.955	UBE2S	GO_Biological_Process_2025
Regulation of Response to Wounding (GO:1903034)	1/8	0.0198292	0.141961	0	0	58.1429	227.955	SRSF6	GO_Biological_Process_2025
Purine Nucleobase Metabolic Process (GO:0006144)	1/8	0.0198292	0.141961	0	0	58.1429	227.955	PAICS	GO_Biological_Process_2025
rRNA Pseudouridine Synthesis (GO:0031118)	1/8	0.0198292	0.141961	0	0	58.1429	227.955	NAF1	GO_Biological_Process_2025
Retrograde Transport, Vesicle Recycling Within Golgi (GO:0000301)	1/8	0.0198292	0.141961	0	0	58.1429	227.955	COG2	GO_Biological_Process_2025
snRNA Transcription by RNA Polymerase III (GO:0042796)	1/8	0.0198292	0.141961	0	0	58.1429	227.955	ICE2	GO_Biological_Process_2025
DNA Damage Response (GO:0006974)	4/421	0.020821	0.141961	0	0	4.07319	15.7706	H2AX;YAP1;RAD51D;NSMCE4A	GO_Biological_Process_2025
Regulation of Osteoblast Differentiation (GO:0045667)	2/92	0.0222224	0.141961	0	0	9.19444	35.0001	YAP1;PTK2	GO_Biological_Process_2025
B Cell Homeostasis (GO:0001782)	1/9	0.0222806	0.141961	0	0	50.8724	193.521	PPP2R3C	GO_Biological_Process_2025
[2Fe-2S] Cluster Assembly (GO:0044571)	1/9	0.0222806	0.141961	0	0	50.8724	193.521	NDUFAB1	GO_Biological_Process_2025
Negative Regulation of RNA Catabolic Process (GO:1902369)	1/9	0.0222806	0.141961	0	0	50.8724	193.521	NAF1	GO_Biological_Process_2025
Regulation of Epithelial Cell Proliferation (GO:0050678)	2/93	0.022675	0.141961	0	0	9.09295	34.4304	YAP1;SRSF6	GO_Biological_Process_2025
Telomere Maintenance via Recombination (GO:0000722)	1/10	0.0247259	0.141961	0	0	45.2177	167.301	RAD51D	GO_Biological_Process_2025
Exit From Mitosis (GO:0010458)	1/10	0.0247259	0.141961	0	0	45.2177	167.301	UBE2S	GO_Biological_Process_2025
Golgi to Lysosome Transport (GO:0090160)	1/10	0.0247259	0.141961	0	0	45.2177	167.301	GAK	GO_Biological_Process_2025
Fructose 6-Phosphate Metabolic Process (GO:0006002)	1/10	0.0247259	0.141961	0	0	45.2177	167.301	GFPT1	GO_Biological_Process_2025
RNA Localization to Cajal Body (GO:0090670)	1/10	0.0247259	0.141961	0	0	45.2177	167.301	NAF1	GO_Biological_Process_2025
UDP-N-acetylglucosamine Metabolic Process (GO:0006047)	1/10	0.0247259	0.141961	0	0	45.2177	167.301	GFPT1	GO_Biological_Process_2025
Actin Filament Depolymerization (GO:0030042)	1/10	0.0247259	0.141961	0	0	45.2177	167.301	TWF1	GO_Biological_Process_2025
Nuclear Membrane Disassembly (GO:0051081)	1/10	0.0247259	0.141961	0	0	45.2177	167.301	CTDNEP1	GO_Biological_Process_2025
Protein K27-linked Ubiquitination (GO:0044314)	1/10	0.0247259	0.141961	0	0	45.2177	167.301	UBE2S	GO_Biological_Process_2025
Long-Chain Fatty Acid Import Into Cell (GO:0044539)	1/10	0.0247259	0.141961	0	0	45.2177	167.301	SLC2A1	GO_Biological_Process_2025
Peroxisome Fission (GO:0016559)	1/10	0.0247259	0.141961	0	0	45.2177	167.301	FIS1	GO_Biological_Process_2025
snRNA Transcription by RNA Polymerase II (GO:0042795)	1/10	0.0247259	0.141961	0	0	45.2177	167.301	ICE2	GO_Biological_Process_2025
Biosynthesis of the N-glycan Precursor (Dolichol LLO) and Transfer to a Nascent Protein	2/79	0.0166955	0.142109	0	0	10.7538	44.0111	DPM2;GFPT1	Reactome_Pathways_2024
Signaling by MET	2/79	0.0166955	0.142109	0	0	10.7538	44.0111	SHC1;PTK2	Reactome_Pathways_2024
Switching of Origins to a Post-Replicative State	2/79	0.0166955	0.142109	0	0	10.7538	44.0111	UBE2S;SKP2	Reactome_Pathways_2024
Loss of MECP2 Binding Ability to the NCoR SMRT Complex	1/7	0.0173717	0.142109	0	0	67.8367	274.936	TBL1XR1	Reactome_Pathways_2024
Senescence-Associated Secretory Phenotype (SASP)	2/81	0.0175017	0.142109	0	0	10.4805	42.3984	UBE2S;H2BC21	Reactome_Pathways_2024
Transport of Mature Transcript to Cytoplasm	2/83	0.0183241	0.142109	0	0	10.2207	40.878	GLE1;SRSF6	Reactome_Pathways_2024
Transcriptional Regulation of White Adipocyte Differentiation	2/84	0.0187414	0.142109	0	0	10.0955	40.1501	KLF5;TBL1XR1	Reactome_Pathways_2024
RUNX1 Regulates Transcription of Genes Involved in Differentiation of HSCs	2/85	0.0191628	0.142109	0	0	9.97339	39.4426	YAP1;H2BC21	Reactome_Pathways_2024
TP53 Regulates Metabolic Genes	2/86	0.0195881	0.142109	0	0	9.85417	38.7548	GPI;COX6A1	Reactome_Pathways_2024
Activated NTRK3 Signals Through RAS	1/8	0.0198292	0.142109	0	0	58.1429	227.955	SHC1	Reactome_Pathways_2024
RUNX3 Regulates YAP1-mediated Transcription	1/8	0.0198292	0.142109	0	0	58.1429	227.955	YAP1	Reactome_Pathways_2024
Synthesis of UDP-N-acetyl-glucosamine	1/8	0.0198292	0.142109	0	0	58.1429	227.955	GFPT1	Reactome_Pathways_2024
TRAIL Signaling	1/8	0.0198292	0.142109	0	0	58.1429	227.955	CFLAR	Reactome_Pathways_2024
Vitamin C (Ascorbate) Metabolism	1/8	0.0198292	0.142109	0	0	58.1429	227.955	SLC2A1	Reactome_Pathways_2024
Pre-NOTCH Expression and Processing	2/89	0.0208877	0.14566	0	0	9.51293	36.8017	TFDP1;H2BC21	Reactome_Pathways_2024
Activated NTRK2 Signals Through RAS	1/9	0.0222806	0.14566	0	0	50.8724	193.521	SHC1	Reactome_Pathways_2024
Activation of PUMA and Translocation to Mitochondria	1/9	0.0222806	0.14566	0	0	50.8724	193.521	TFDP1	Reactome_Pathways_2024
SHC-related Events Triggered by IGF1R	1/9	0.0222806	0.14566	0	0	50.8724	193.521	SHC1	Reactome_Pathways_2024
Cellular Responses to Mechanical Stimuli	2/93	0.022675	0.14566	0	0	9.09295	34.4304	YAP1;PTK2	Reactome_Pathways_2024
Response of Endothelial Cells to Shear Stress	2/93	0.022675	0.14566	0	0	9.09295	34.4304	YAP1;PTK2	Reactome_Pathways_2024
Oxidative Stress Induced Senescence	2/94	0.0231314	0.14566	0	0	8.99366	33.8752	TFDP1;H2BC21	Reactome_Pathways_2024
Unfolded Protein Response (UPR)	2/95	0.0235916	0.14566	0	0	8.89651	33.334	SHC1;GFPT1	Reactome_Pathways_2024
Protein Lipoylation	1/10	0.0247259	0.14566	0	0	45.2177	167.301	NDUFAB1	Reactome_Pathways_2024
Systemic lupus erythematosus	3/135	0.00467634	0.158996	0	0	9.58317	51.416	H2AX;H3C8;H2BC21	KEGG_2021_Human
Transcription Cis-Regulatory Region Binding (GO:0000976)	5/548	0.0116513	0.161192	0	0	3.97115	17.6809	YAP1;TFDP1;TBL1XR1;GABPB1;POLRMT	GO_Molecular_Function_2025
Neurotrophin TRK Receptor Binding (GO:0005167)	1/5	0.0124388	0.161192	0	0	101.765	446.438	SHC1	GO_Molecular_Function_2025
Neurotrophin TRKA Receptor Binding (GO:0005168)	1/5	0.0124388	0.161192	0	0	101.765	446.438	SHC1	GO_Molecular_Function_2025
Acid Phosphatase Activity (GO:0003993)	1/6	0.0149083	0.161192	0	0	81.4082	342.39	NDUFAB1	GO_Molecular_Function_2025
Acid-Amino Acid Ligase Activity (GO:0016881)	1/6	0.0149083	0.161192	0	0	81.4082	342.39	PAICS	GO_Molecular_Function_2025
Dehydroascorbic Acid Transmembrane Transporter Activity (GO:0033300)	1/7	0.0173717	0.161192	0	0	67.8367	274.936	SLC2A1	GO_Molecular_Function_2025
Protein Tyrosine Phosphatase Activity (GO:0004725)	2/82	0.0179109	0.161192	0	0	10.349	41.6271	NDUFAB1;PTK2	GO_Molecular_Function_2025
Mitochondrial Ribosome Binding (GO:0097177)	1/8	0.0198292	0.161192	0	0	58.1429	227.955	NDUFAB1	GO_Molecular_Function_2025
JUN Kinase Binding (GO:0008432)	1/9	0.0222806	0.161192	0	0	50.8724	193.521	PTK2	GO_Molecular_Function_2025
Amino sugar and nucleotide sugar metabolism	2/48	0.00642032	0.163718	0	0	18.029	91.0155	GPI;GFPT1	KEGG_2021_Human
Neutrophil extracellular trap formation	3/189	0.0117557	0.239816	0	0	6.78243	30.1372	H2AX;H3C8;H2BC21	KEGG_2021_Human
Bacterial invasion of epithelial cells	2/77	0.0159058	0.270398	0	0	11.0417	45.7243	SHC1;PTK2	KEGG_2021_Human
ErbB signaling pathway	2/85	0.0191628	0.279229	0	0	9.97339	39.4426	SHC1;PTK2	KEGG_2021_Human
Small cell lung cancer	2/92	0.0222224	0.283275	0	0	9.19444	35.0001	SKP2;PTK2	KEGG_2021_Human

### Sheet: MT Metabolism
Term	Overlap	P.value	Adjusted.P.value	Old.P.value	Old.Adjusted.P.value	Odds.Ratio	Combined.Score	Genes	Database
Mitochondrial Inner Membrane (GO:0005743)	53/409	2.84961e-54	2.76412e-52	0	0	35.4199	4367	DHFR2;NDUFA13;SLC25A3;MRPS16;NDUFA11;NDUFA10;MRPL38;MRPS10;MRPL36;COX7C;MRPL32;MRPL3;UQCRFS1;COA5;MRPS26;MRPS27;MRPS22;MRPS18B;NDUFC2;MRPS7;MRPL44;MRPL50;MRPL51;NDUFS5;UQCRC1;NDUFS3;NDUFS2;UQCRC2;NDUFB9;NDUFB7;NDUFB10;TAFAZZIN;MRPL18;NDUFB4;MRPL16;MRPS31;MRPL17;NDUFB1;MRPL12;COX5B;COX5A;TMEM242;ATP5MG;ATP5PF;ATP5PD;NDUFA6;NDUFA2;IMMT;ATP5F1C;MRPL24;COQ4;ATP5PO;NDUFAF1	GO_Cellular_Component_2025
Mitochondrial Membrane (GO:0031966)	55/595	3.06548e-48	1.48676e-46	0	0	24.6036	2691.73	DHFR2;NDUFA13;SLC25A3;MRPS16;NDUFA11;NDUFA10;MRPL38;MRPS10;MRPL36;COX7C;MRPL32;MRPL3;UQCRFS1;COA5;RARS2;MRPS26;MRPS27;MRPS22;MRPS18B;NDUFC2;MRPS7;MRPL44;MRPL50;MRPL51;NDUFS5;UQCRC1;NDUFS3;NDUFS2;UQCRC2;NDUFB9;NDUFB7;NDUFB10;TAFAZZIN;MRPL18;NDUFB4;MRPL16;MRPS31;MRPL17;NDUFB1;MRPL12;COX5B;COX5A;TMEM242;SAMM50;ATP5MG;ATP5PF;ATP5PD;NDUFA6;NDUFA2;IMMT;ATP5F1C;MRPL24;COQ4;ATP5PO;NDUFAF1	GO_Cellular_Component_2025
Translation	35/302	1.82746e-33	6.74332e-31	0	0	25.6903	1936.59	AARS2;MRPS16;MRPL18;MRPL16;MRPL38;MRPS31;RPL36A;MRPL17;MRPS10;MRPL36;MRPL12;RPL6;MRPL32;MRPL3;RPS2;VARS2;RPS10;RARS2;MRPS26;MRPS27;RPL21;MRPS22;MRPS18B;MRPL27;RPL13A;RPL35A;RPL23A;MRPS7;MRPL24;MRPL22;MRPL44;EEF1A1;MRPL50;MRPL51;TARS2	Reactome_Pathways_2024
Oxidative phosphorylation	26/133	4.81165e-31	2.93511e-29	0	0	44.046	3074.81	NDUFB9;NDUFA13;NDUFB7;NDUFA11;NDUFB10;NDUFB4;NDUFA10;NDUFB1;COX5B;COX7C;COX5A;UQCRFS1;CYC1;ATP5MG;ATP5PF;ATP5PD;NDUFA6;NDUFA2;NDUFC2;ATP5F1C;NDUFS5;UQCRC1;NDUFS3;ATP5PO;NDUFS2;UQCRC2	KEGG_2021_Human
Thermogenesis	30/232	4.10918e-30	1.2533e-28	0	0	27.8119	1881.87	NDUFB9;NDUFA13;NDUFB7;NDUFA11;NDUFB10;NDUFB4;NDUFA10;NDUFB1;COX5B;COX7C;COX5A;UQCRFS1;CYC1;ATP5MG;COA7;COA5;ATP5PF;ATP5PD;NDUFA6;NDUFA2;NDUFC2;ATP5F1C;NDUFAF8;NDUFS5;UQCRC1;NDUFS3;ATP5PO;NDUFS2;UQCRC2;NDUFAF1	KEGG_2021_Human
Oxidative Phosphorylation (GO:0006119)	21/60	3.28075e-31	1.9258e-28	0	0	93.6451	6573.14	NDUFB9;ATP5PF;NDUFA13;NDUFB7;ATP5PD;NDUFA6;NDUFA11;NDUFB10;NDUFB4;NDUFA10;NDUFA2;NDUFC2;NDUFB1;ATP5F1C;NDUFS5;NDUFS3;UQCRC1;ATP5PO;NDUFS2;UQCRC2;ATP5MG	GO_Biological_Process_2025
Aerobic Respiration and Respiratory Electron Transport	31/260	5.35606e-30	9.88193e-28	0	0	25.5591	1722.67	NDUFB9;NDUFA13;NDUFB7;NDUFA11;NDUFB10;NDUFB4;NDUFA10;NDUFB1;COX5B;COX7C;COX5A;UQCRFS1;CYC1;ATP5MG;COA5;ATP5PF;ATP5PD;NDUFA6;NDUFA2;NDUFC2;ATP5F1C;PYURF;NDUFAF8;PC;NDUFS5;UQCRC1;NDUFS3;ATP5PO;NDUFS2;UQCRC2;NDUFAF1	Reactome_Pathways_2024
Translation (GO:0006412)	30/232	4.10918e-30	1.20604e-27	0	0	27.8119	1881.87	MRPS16;MRPL18;MRPL16;MRPL38;MRPS31;RPL36A;MRPL17;MRPS10;MRPL36;MRPL12;RPL6;MRPL32;MRPL3;RPS2;RPS10;RARS2;MRPS26;MRPS27;RPL21;MRPS22;MRPS18B;RPL13A;RPL35A;RPL23A;MRPS7;MRPL24;MRPL44;EEF1A1;MRPL50;MRPL51	GO_Biological_Process_2025
Mitochondrial Gene Expression (GO:0140053)	23/100	2.69432e-29	5.27189e-27	0	0	52.7741	3471.68	RARS2;MRPS26;MRPS16;MRPS27;MRPL18;MRPS22;MRPS18B;MRPL16;MRPL38;MRPS31;MRPL17;MRPS10;MRPL36;TFB2M;MRPL12;MRPS7;MRPL24;MRPL32;MRPL44;MRPL3;MRPL50;MRPL51;TEFM	GO_Biological_Process_2025
Mitochondrial Translation Elongation	22/91	1.40257e-28	1.03509e-26	0	0	55.8564	3582.3	MRPS26;MRPS16;MRPS27;MRPS22;MRPL18;MRPL38;MRPS18B;MRPL16;MRPS31;MRPL27;MRPS10;MRPL17;MRPL36;MRPS7;MRPL12;MRPL24;MRPL32;MRPL44;MRPL22;MRPL3;MRPL50;MRPL51	Reactome_Pathways_2024
Mitochondrial Translation Initiation	22/91	1.40257e-28	1.03509e-26	0	0	55.8564	3582.3	MRPS26;MRPS16;MRPS27;MRPS22;MRPL18;MRPL38;MRPS18B;MRPL16;MRPS31;MRPL27;MRPS10;MRPL17;MRPL36;MRPS7;MRPL12;MRPL24;MRPL32;MRPL44;MRPL22;MRPL3;MRPL50;MRPL51	Reactome_Pathways_2024
Mitochondrial Translation Termination	22/91	1.40257e-28	1.03509e-26	0	0	55.8564	3582.3	MRPS26;MRPS16;MRPS27;MRPS22;MRPL18;MRPL38;MRPS18B;MRPL16;MRPS31;MRPL27;MRPS10;MRPL17;MRPL36;MRPS7;MRPL12;MRPL24;MRPL32;MRPL44;MRPL22;MRPL3;MRPL50;MRPL51	Reactome_Pathways_2024
Proton Motive Force-Driven Mitochondrial ATP Synthesis (GO:0042776)	19/52	9.68447e-29	1.4212e-26	0	0	98.4347	6349.48	NDUFB9;ATP5PF;NDUFA13;NDUFB7;ATP5PD;NDUFA6;NDUFA11;NDUFB10;NDUFB4;NDUFA10;NDUFA2;NDUFC2;NDUFB1;ATP5F1C;NDUFS5;NDUFS3;ATP5PO;NDUFS2;ATP5MG	GO_Biological_Process_2025
Mitochondrial Translation	22/97	6.6627e-28	4.09756e-26	0	0	51.3723	3214.66	MRPS26;MRPS16;MRPS27;MRPL18;MRPS22;MRPS18B;MRPL16;MRPL27;MRPL38;MRPS31;MRPL17;MRPS10;MRPL36;MRPL12;MRPS7;MRPL24;MRPL32;MRPL22;MRPL44;MRPL3;MRPL50;MRPL51	Reactome_Pathways_2024
Respiratory Electron Transport	25/158	2.02449e-27	1.0672e-25	0	0	33.7184	2072.48	NDUFB9;NDUFA13;NDUFB7;NDUFA11;NDUFB10;NDUFB4;NDUFA10;NDUFB1;COX5B;COX7C;COX5A;UQCRFS1;CYC1;COA5;NDUFA6;NDUFA2;NDUFC2;PYURF;NDUFAF8;NDUFS5;UQCRC1;NDUFS3;NDUFS2;UQCRC2;NDUFAF1	Reactome_Pathways_2024
Proton Motive Force-Driven ATP Synthesis (GO:0015986)	19/59	1.70503e-27	2.00171e-25	0	0	81.18	5003.63	NDUFB9;ATP5PF;NDUFA13;NDUFB7;ATP5PD;NDUFA6;NDUFA11;NDUFB10;NDUFB4;NDUFA10;NDUFA2;NDUFC2;NDUFB1;ATP5F1C;NDUFS5;NDUFS3;ATP5PO;NDUFS2;ATP5MG	GO_Biological_Process_2025
Aerobic Electron Transport Chain (GO:0019646)	19/64	1.03509e-26	1.01266e-24	0	0	72.1418	4316.44	NDUFB9;NDUFB7;NDUFA6;NDUFB10;NDUFB4;NDUFA10;NDUFA2;NDUFC2;NDUFB1;COX5B;COX7C;COX5A;NDUFS5;NDUFS3;UQCRC1;UQCRFS1;NDUFS2;UQCRC2;NDUFAF1	GO_Biological_Process_2025
Mitochondrial ATP Synthesis Coupled Electron Transport (GO:0042775)	19/65	1.45458e-26	1.19253e-24	0	0	70.5699	4198.38	NDUFB9;NDUFB7;NDUFA6;NDUFB10;NDUFB4;NDUFA10;NDUFA2;NDUFC2;NDUFB1;COX5B;COX7C;COX5A;NDUFS5;NDUFS3;UQCRC1;UQCRFS1;NDUFS2;UQCRC2;NDUFAF1	GO_Biological_Process_2025
Mitochondrial Translation (GO:0032543)	21/94	1.62526e-26	1.19253e-24	0	0	49.9438	2965.74	RARS2;MRPS26;MRPS16;MRPS27;MRPS22;MRPL18;MRPL38;MRPS18B;MRPL16;MRPS31;MRPS10;MRPL17;MRPL36;MRPS7;MRPL12;MRPL24;MRPL32;MRPL44;MRPL3;MRPL50;MRPL51	GO_Biological_Process_2025
Cellular Respiration (GO:0045333)	20/85	8.68018e-26	5.66141e-24	0	0	52.9766	3057.08	NDUFB9;NDUFA13;NDUFB7;NDUFA6;NDUFA11;NDUFB10;NDUFB4;NDUFA10;NDUFA2;NDUFC2;NDUFB1;COX5B;COX7C;COX5A;NDUFS5;NDUFS3;UQCRC1;UQCRFS1;NDUFS2;UQCRC2	GO_Biological_Process_2025
Diabetic cardiomyopathy	25/203	1.3323e-24	2.709e-23	0	0	25.1366	1381.89	NDUFB9;NDUFA13;NDUFB7;NDUFA11;NDUFB10;NDUFB4;NDUFA10;NDUFB1;COX5B;COX7C;COX5A;UQCRFS1;CYC1;ATP5PF;ATP5PD;NDUFA6;NDUFA2;NDUFC2;ATP5F1C;NDUFS5;UQCRC1;NDUFS3;ATP5PO;NDUFS2;UQCRC2	KEGG_2021_Human
Oxidative Phosphorylation	24/200	2.30028e-23	5.98074e-22	0	0	24.188	1260.83	ATP5PF;SLC25A3;NDUFB7;ATP5PD;NDUFA6;MRPS22;NDUFB4;NDUFA2;NDUFC2;NDUFB1;IMMT;COX5B;ATP5F1C;COX7C;COX5A;LRPPRC;UQCRC1;NDUFS3;ATP5PO;UQCRFS1;NDUFS2;UQCRC2;CYC1;ATP5MG	MSigDB_Hallmark_2020
Parkinson disease	25/249	2.30878e-22	3.52089e-21	0	0	19.928	992.814	NDUFB9;NDUFA13;NDUFB7;NDUFA11;NDUFB10;NDUFB4;NDUFA10;NDUFB1;COX5B;COX7C;COX5A;UQCRFS1;CYC1;ATP5PF;ATP5PD;NDUFA6;NDUFA2;NDUFC2;ATP5F1C;NDUFS5;UQCRC1;NDUFS3;ATP5PO;NDUFS2;UQCRC2	KEGG_2021_Human
Complex I Biogenesis	17/68	1.48889e-22	6.86752e-21	0	0	55.9718	2813.08	NDUFB9;NDUFA13;NDUFB7;NDUFA6;NDUFA11;NDUFB10;NDUFB4;NDUFA10;NDUFA2;NDUFC2;NDUFB1;PYURF;NDUFAF8;NDUFS5;NDUFS3;NDUFS2;NDUFAF1	Reactome_Pathways_2024
Amyotrophic lateral sclerosis	28/364	8.35156e-22	1.01889e-20	0	0	15.2095	738.184	NDUFB9;NDUFA13;NDUFB7;NDUFA11;NDUFB10;NDUFB4;NDUFA10;NDUFB1;COX5B;COX7C;COX5A;POM121C;UQCRFS1;CYC1;RANBP2;ATP5PF;ATP5PD;NDUFA6;NDUFA2;NDUFC2;ATP5F1C;NDUFS5;NUP50;UQCRC1;NDUFS3;ATP5PO;NDUFS2;UQCRC2	KEGG_2021_Human
Non-alcoholic fatty liver disease	21/155	1.14986e-21	1.16903e-20	0	0	27.1243	1307.79	NDUFB9;NDUFA13;NDUFB7;NDUFA6;NDUFA11;NDUFB10;NDUFB4;NDUFA10;NDUFA2;NDUFC2;NDUFB1;COX5B;COX7C;COX5A;NDUFS5;UQCRC1;NDUFS3;UQCRFS1;NDUFS2;UQCRC2;CYC1	KEGG_2021_Human
Ribosome	21/158	1.74017e-21	1.51644e-20	0	0	26.5263	1267.97	MRPS16;RPL21;MRPL18;MRPL16;MRPL27;RPL36A;MRPL17;MRPS10;RPL13A;RPL35A;MRPL36;RPL23A;MRPL12;MRPS7;MRPL24;RPL6;MRPL32;MRPL22;MRPL3;RPS2;RPS10	KEGG_2021_Human
Prion disease	25/273	2.26857e-21	1.72979e-20	0	0	17.9775	854.561	NDUFB9;NDUFA13;NDUFB7;NDUFA11;NDUFB10;NDUFB4;NDUFA10;NDUFB1;COX5B;COX7C;COX5A;UQCRFS1;CYC1;ATP5PF;ATP5PD;NDUFA6;NDUFA2;NDUFC2;ATP5F1C;NDUFS5;UQCRC1;NDUFS3;ATP5PO;NDUFS2;UQCRC2	KEGG_2021_Human
Aerobic Respiration (GO:0009060)	17/81	3.95625e-21	2.32232e-19	0	0	44.5732	2094.01	NDUFB9;NDUFA13;NDUFB7;NDUFA6;NDUFA11;NDUFB10;NDUFB4;NDUFA10;NDUFA2;NDUFC2;NDUFB1;ATP5F1C;NDUFS5;NDUFS3;UQCRC1;NDUFS2;UQCRC2	GO_Biological_Process_2025
Huntington disease	25/306	3.73643e-20	2.53247e-19	0	0	15.8395	708.559	NDUFB9;NDUFA13;NDUFB7;NDUFA11;NDUFB10;NDUFB4;NDUFA10;NDUFB1;COX5B;COX7C;COX5A;UQCRFS1;CYC1;ATP5PF;ATP5PD;NDUFA6;NDUFA2;NDUFC2;ATP5F1C;NDUFS5;UQCRC1;NDUFS3;ATP5PO;NDUFS2;UQCRC2	KEGG_2021_Human
Mitochondrial Electron Transport, NADH to Ubiquinone (GO:0006120)	13/34	2.74703e-20	1.46592e-18	0	0	100.692	4535.27	NDUFB9;NDUFB7;NDUFA6;NDUFB10;NDUFB4;NDUFA10;NDUFA2;NDUFB1;NDUFC2;NDUFS5;NDUFS3;NDUFS2;NDUFAF1	GO_Biological_Process_2025
Metabolism of Proteins	54/2067	1.35346e-19	5.5492e-18	0	0	5.91224	256.866	NDUFA13;MRPS16;MRPL38;MRPS10;MRPL36;RPL6;MRPL32;MRPL3;PPP6R3;RPS10;RARS2;MRPS26;MRPS27;RPL21;MRPS22;MRPS18B;RPL13A;ACTR8;MRPS7;MRPL44;EEF1A1;MRPL50;MRPL51;NUP50;NDUFS3;WAC;TARS2;UQCRC2;AARS2;MRPL18;MRPL16;MRPS31;RPL36A;MRPL17;MRPL12;COX5B;COX5A;POM121C;RPS2;VARS2;ATP5MG;RANBP2;ATP5PF;NPM1;ATP5PD;NDUFA2;MRPL27;SYVN1;RPL35A;RPL23A;ATP5F1C;MRPL24;MRPL22;ATP5PO	Reactome_Pathways_2024
Alzheimer disease	25/369	3.42391e-18	2.08858e-17	0	0	12.8971	518.665	NDUFB9;NDUFA13;NDUFB7;NDUFA11;NDUFB10;NDUFB4;NDUFA10;NDUFB1;COX5B;COX7C;COX5A;UQCRFS1;CYC1;ATP5PF;ATP5PD;NDUFA6;NDUFA2;NDUFC2;ATP5F1C;NDUFS5;UQCRC1;NDUFS3;ATP5PO;NDUFS2;UQCRC2	KEGG_2021_Human
Macromolecule Biosynthetic Process (GO:0009059)	20/189	1.70969e-18	8.36325e-17	0	0	20.2686	829.192	MRPS16;RPL21;MRPL18;MRPS18B;RPL36A;RPL13A;RPL35A;MRPL36;RPL23A;MRPL12;MRPS7;MRPL24;RPL6;MRPL32;EEF1A1;MRPL3;MRPL51;RPS2;RPS10;EIF4G2	GO_Biological_Process_2025
Pathways of neurodegeneration	25/475	1.28832e-15	7.14431e-15	0	0	9.80556	336.188	NDUFB9;NDUFA13;NDUFB7;NDUFA11;NDUFB10;NDUFB4;NDUFA10;NDUFB1;COX5B;COX7C;COX5A;UQCRFS1;CYC1;ATP5PF;ATP5PD;NDUFA6;NDUFA2;NDUFC2;ATP5F1C;NDUFS5;UQCRC1;NDUFS3;ATP5PO;NDUFS2;UQCRC2	KEGG_2021_Human
Metabolism	50/2181	1.19027e-15	4.39211e-14	0	0	4.89524	168.223	DHFR2;NDUFA13;NDUFA11;NDUFA10;COX7C;RPL6;UROD;UQCRFS1;RPS10;COA5;ADSL;RPL21;NDUFC2;RPL13A;ACLY;PYURF;NDUFS5;NUP50;UQCRC1;NDUFS3;NDUFS2;UQCRC2;NDUFB9;NDUFB7;NDUFB10;TAFAZZIN;NDUFB4;RPE;RPL36A;NDUFB1;COX5B;COX5A;POM121C;CYC1;RPS2;ATP5MG;RANBP2;FDPS;ATP5PF;ATP5PD;NDUFA6;NDUFA2;RPL35A;RPL23A;ATP5F1C;COQ4;NDUFAF8;PC;ATP5PO;NDUFAF1	Reactome_Pathways_2024
Mitochondrial Protein Degradation	14/97	3.55766e-15	1.19343e-13	0	0	27.5762	917.452	ATP5PF;NDUFA13;ATP5PD;NDUFA2;MRPS10;MRPL12;COX5B;ATP5F1C;COX5A;MRPL32;NDUFS3;ATP5PO;UQCRC2;ATP5MG	Reactome_Pathways_2024
Retrograde endocannabinoid signaling	14/148	1.40131e-12	7.12331e-12	0	0	17.0368	464.995	NDUFB9;NDUFA13;NDUFB7;NDUFA6;NDUFA11;NDUFB10;NDUFB4;NDUFA10;NDUFA2;NDUFC2;NDUFB1;NDUFS5;NDUFS3;NDUFS2	KEGG_2021_Human
Mitochondrial Respiratory Chain Complex Assembly (GO:0033108)	12/90	9.5242e-13	4.30054e-11	0	0	24.7492	685.053	NDUFA13;NDUFAF8;SAMM50;NDUFA6;NDUFS5;NDUFS3;UQCRFS1;NDUFC2;NDUFS2;NDUFAF1;COA5;TMEM242	GO_Biological_Process_2025
Gene Expression (GO:0010467)	20/381	1.23565e-12	5.1809e-11	0	0	9.39612	257.636	SMG1;MRPS16;RPL21;MRPL18;MRPS18B;RPL36A;RPL13A;RPL35A;MRPL36;RPL23A;MRPL12;MRPS7;MRPL24;RPL6;MRPL32;EEF1A1;MRPL3;MRPL51;RPS2;RPS10	GO_Biological_Process_2025
Mitochondrial Matrix (GO:0005759)	20/407	4.13756e-12	1.33781e-10	0	0	8.75317	229.429	RARS2;FDPS;DHFR2;TRMT10C;MRPL18;MRPS22;MRPS10;TFB2M;MRPL12;ATP5F1C;MRPL32;LRPPRC;NDUFAF8;MRPL51;C1QBP;NDUFS3;UQCRFS1;NDUFS2;METTL17;TEFM	GO_Cellular_Component_2025
NADH Dehydrogenase Complex Assembly (GO:0010257)	8/35	7.05479e-11	2.58823e-09	0	0	46.2829	1081.85	NDUFA13;NDUFAF8;NDUFA6;NDUFS5;NDUFS3;NDUFC2;NDUFS2;NDUFAF1	GO_Biological_Process_2025
Mitochondrial Respiratory Chain Complex I Assembly (GO:0032981)	8/35	7.05479e-11	2.58823e-09	0	0	46.2829	1081.85	NDUFA13;NDUFAF8;NDUFA6;NDUFS5;NDUFS3;NDUFC2;NDUFS2;NDUFAF1	GO_Biological_Process_2025
Influenza Viral RNA Transcription and Replication	12/149	3.94044e-10	1.21169e-08	0	0	14.0488	304.22	RANBP2;RPL21;POM121C;NUP50;RPL36A;RPL13A;RPL35A;RPL23A;RPS2;GTF2F1;RPS10;RPL6	Reactome_Pathways_2024
Influenza Infection	12/169	1.68399e-09	4.77995e-08	0	0	12.2467	247.409	RANBP2;RPL21;POM121C;NUP50;RPL36A;RPL13A;RPL35A;RPL23A;RPS2;GTF2F1;RPS10;RPL6	Reactome_Pathways_2024
Cristae Formation	7/33	2.01405e-09	5.30846e-08	0	0	41.7287	835.538	ATP5PF;SAMM50;ATP5PD;ATP5PO;IMMT;ATP5F1C;ATP5MG	Reactome_Pathways_2024
Metabolism of RNA	22/761	8.04209e-09	1.97835e-07	0	0	5.03876	93.9154	RANBP2;SMG1;WDR36;TRMT10C;RPL21;CCDC12;RPL36A;RPL13A;RPL35A;RPL23A;GTF2F1;RPL6;LRPPRC;POM121C;WDR70;CNOT2;NUP50;C1D;SNRPD3;RPS2;NSRP1;RPS10	Reactome_Pathways_2024
Peptide Chain Elongation	9/94	1.45566e-08	3.35711e-07	0	0	16.6218	299.945	EEF1A1;RPL21;RPL36A;RPL13A;RPL35A;RPL23A;RPS2;RPS10;RPL6	Reactome_Pathways_2024
Eukaryotic Translation Elongation	9/99	2.30261e-08	4.99801e-07	0	0	15.6944	276.013	EEF1A1;RPL21;RPL36A;RPL13A;RPL35A;RPL23A;RPS2;RPS10;RPL6	Reactome_Pathways_2024
Cytosolic Large Ribosomal Subunit (GO:0022625)	7/51	4.93434e-08	1.09999e-06	0	0	24.6355	414.479	RPL21;RPL7L1;RPL36A;RPL13A;RPL35A;RPL23A;RPL6	GO_Cellular_Component_2025
Large Ribosomal Subunit (GO:0015934)	7/52	5.67004e-08	1.09999e-06	0	0	24.0868	401.9	RPL21;RPL7L1;RPL36A;RPL13A;RPL35A;RPL23A;RPL6	GO_Cellular_Component_2025
Protein Metabolic Process (GO:0019538)	19/614	3.22375e-08	1.11314e-06	0	0	5.30469	91.5067	MRPS16;RPL21;MRPL18;MRPS18B;RPL36A;RPL13A;RPL35A;MRPL36;RPL23A;MRPL12;MRPS7;MRPL24;RPL6;MRPL32;EEF1A1;MRPL3;MRPL51;RPS2;RPS10	GO_Biological_Process_2025
Myc Targets V1	11/200	1.15376e-07	1.49988e-06	0	0	9.23519	147.533	SLC25A3;NPM1;C1QBP;MRPS18B;SNRPD3;CYC1;RPS2;RPS10;COX5A;RPL6;EIF4G2	MSigDB_Hallmark_2020
Nonsense Mediated Decay (NMD) Enhanced by the Exon Junction Complex (EJC)	9/120	1.23457e-07	2.39766e-06	0	0	12.7117	202.21	SMG1;RPL21;RPL36A;RPL13A;RPL35A;RPL23A;RPS2;RPS10;RPL6	Reactome_Pathways_2024
Nonsense-Mediated Decay (NMD)	9/120	1.23457e-07	2.39766e-06	0	0	12.7117	202.21	SMG1;RPL21;RPL36A;RPL13A;RPL35A;RPL23A;RPS2;RPS10;RPL6	Reactome_Pathways_2024
Formation of ATP by Chemiosmotic Coupling	5/20	1.8588e-07	3.42949e-06	0	0	50.8974	788.817	ATP5PF;ATP5PD;ATP5PO;ATP5F1C;ATP5MG	Reactome_Pathways_2024
Mitochondrial Biogenesis	8/97	3.05158e-07	5.30095e-06	0	0	13.997	209.989	ATP5PF;SAMM50;ATP5PD;ATP5PO;IMMT;TFB2M;ATP5F1C;ATP5MG	Reactome_Pathways_2024
Eukaryotic Translation Termination	8/98	3.30412e-07	5.30095e-06	0	0	13.8408	206.545	RPL21;RPL36A;RPL13A;RPL35A;RPL23A;RPS2;RPS10;RPL6	Reactome_Pathways_2024
Selenocysteine Synthesis	8/98	3.30412e-07	5.30095e-06	0	0	13.8408	206.545	RPL21;RPL36A;RPL13A;RPL35A;RPL23A;RPS2;RPS10;RPL6	Reactome_Pathways_2024
Nonsense Mediated Decay (NMD) Independent of the Exon Junction Complex (EJC)	8/100	3.86329e-07	5.9398e-06	0	0	13.5385	199.918	RPL21;RPL36A;RPL13A;RPL35A;RPL23A;RPS2;RPS10;RPL6	Reactome_Pathways_2024
Viral mRNA Translation	8/102	4.50157e-07	6.64431e-06	0	0	13.2491	193.618	RPL21;RPL36A;RPL13A;RPL35A;RPL23A;RPS2;RPS10;RPL6	Reactome_Pathways_2024
Response of EIF2AK4 (GCN2) to Amino Acid Deficiency	8/106	6.05242e-07	8.07223e-06	0	0	12.7058	181.917	RPL21;RPL36A;RPL13A;RPL35A;RPL23A;RPS2;RPS10;RPL6	Reactome_Pathways_2024
Formation of a Pool of Free 40S Subunits	8/106	6.05242e-07	8.07223e-06	0	0	12.7058	181.917	RPL21;RPL36A;RPL13A;RPL35A;RPL23A;RPS2;RPS10;RPL6	Reactome_Pathways_2024
rRNA Processing	11/237	6.31858e-07	8.07223e-06	0	0	7.70871	110.039	WDR36;TRMT10C;RPL21;C1D;RPL36A;RPL13A;RPL35A;RPL23A;RPS2;RPS10;RPL6	Reactome_Pathways_2024
Major Pathway of rRNA Processing in the Nucleolus and Cytosol	10/189	6.34403e-07	8.07223e-06	0	0	8.79821	125.556	WDR36;RPL21;C1D;RPL36A;RPL13A;RPL35A;RPL23A;RPS2;RPS10;RPL6	Reactome_Pathways_2024
Cardiac muscle contraction	7/87	2.03578e-06	9.55248e-06	0	0	13.5249	177.239	UQCRC1;UQCRFS1;UQCRC2;CYC1;COX5B;COX7C;COX5A	KEGG_2021_Human
rRNA Processing in the Nucleus and Cytosol	10/199	1.01607e-06	1.24976e-05	0	0	8.32847	114.929	WDR36;RPL21;C1D;RPL36A;RPL13A;RPL35A;RPL23A;RPS2;RPS10;RPL6	Reactome_Pathways_2024
Cytoplasmic Translation (GO:0002181)	8/101	4.17199e-07	1.36053e-05	0	0	13.3923	196.728	RPL21;RPL36A;RPL13A;RPL35A;RPL23A;RPS2;RPS10;RPL6	GO_Biological_Process_2025
L13a-mediated Translational Silencing of Ceruloplasmin Expression	8/116	1.20502e-06	1.43436e-05	0	0	11.5235	157.054	RPL21;RPL36A;RPL13A;RPL35A;RPL23A;RPS2;RPS10;RPL6	Reactome_Pathways_2024
GTP Hydrolysis and Joining of the 60S Ribosomal Subunit	8/117	1.28618e-06	1.48313e-05	0	0	11.4172	154.861	RPL21;RPL36A;RPL13A;RPL35A;RPL23A;RPS2;RPS10;RPL6	Reactome_Pathways_2024
ATP Biosynthetic Process (GO:0006754)	5/24	4.98661e-07	1.5406e-05	0	0	40.1741	582.98	ATP5PF;ATP5PD;ATP5PO;ATP5F1C;ATP5MG	GO_Biological_Process_2025
SRP-dependent Cotranslational Protein Targeting to Membrane	8/119	1.46256e-06	1.63541e-05	0	0	11.2103	150.614	RPL21;RPL36A;RPL13A;RPL35A;RPL23A;RPS2;RPS10;RPL6	Reactome_Pathways_2024
Selenoamino Acid Metabolism	8/122	1.76558e-06	1.91617e-05	0	0	10.9137	144.574	RPL21;RPL36A;RPL13A;RPL35A;RPL23A;RPS2;RPS10;RPL6	Reactome_Pathways_2024
Eukaryotic Translation Initiation	8/124	1.99599e-06	2.04589e-05	0	0	10.7244	140.751	RPL21;RPL36A;RPL13A;RPL35A;RPL23A;RPS2;RPS10;RPL6	Reactome_Pathways_2024
Cap-dependent Translation Initiation	8/124	1.99599e-06	2.04589e-05	0	0	10.7244	140.751	RPL21;RPL36A;RPL13A;RPL35A;RPL23A;RPS2;RPS10;RPL6	Reactome_Pathways_2024
Mitochondrial tRNA Aminoacylation	4/21	1.08685e-05	0.000108391	0	0	35.6498	407.464	RARS2;AARS2;TARS2;VARS2	Reactome_Pathways_2024
Cellular Response to Starvation	8/161	1.38092e-05	0.000134094	0	0	8.11569	90.816	RPL21;RPL36A;RPL13A;RPL35A;RPL23A;RPS2;RPS10;RPL6	Reactome_Pathways_2024
Regulation of Expression of SLITs and ROBOs	8/164	1.57905e-05	0.000149403	0	0	7.95841	87.989	RPL21;RPL36A;RPL13A;RPL35A;RPL23A;RPS2;RPS10;RPL6	Reactome_Pathways_2024
Mitochondrial Ribosome (GO:0005761)	4/21	1.08685e-05	0.00016707	0	0	35.6498	407.464	MRPL51;MRPL18;MRPS22;MRPL32	GO_Cellular_Component_2025
Intracellular Organelle Lumen (GO:0070013)	19/912	1.20566e-05	0.00016707	0	0	3.47982	39.4121	RARS2;FDPS;DHFR2;TRMT10C;MRPS10;TFB2M;MRPL12;ATP5F1C;MRPL32;LRPPRC;EEF1A1;ACLY;NDUFAF8;C1QBP;NDUFS3;UQCRFS1;NDUFS2;METTL17;TEFM	GO_Cellular_Component_2025
Ribosome (GO:0005840)	5/46	1.42766e-05	0.000173103	0	0	18.5966	207.481	EEF1A1;RPL36A;RPL13A;MRPS7;RPS10	GO_Cellular_Component_2025
Complex III Assembly	4/25	2.24958e-05	0.00020612	0	0	28.8535	308.795	UQCRC1;UQCRFS1;CYC1;UQCRC2	Reactome_Pathways_2024
Cellular Responses to Stress	17/787	2.29022e-05	0.00020612	0	0	3.57269	38.1717	RANBP2;RPL21;MRPL18;RPL36A;SYVN1;RPL13A;RPL35A;RPL23A;COX5B;COX7C;COX5A;RPL6;EEF1A1;POM121C;NUP50;RPS2;RPS10	Reactome_Pathways_2024
Energy Derivation by Oxidation of Organic Compounds (GO:0015980)	5/40	7.07923e-06	0.000207775	0	0	21.7912	258.408	UQCRC1;UQCRC2;COX5B;COX5A;COX7C	GO_Biological_Process_2025
Cellular Responses to Stimuli	18/887	2.95626e-05	0.000259729	0	0	3.36302	35.0729	RANBP2;RPL21;MRPL18;RPL36A;SYVN1;RPL13A;RPL35A;RPL23A;COX5B;COX7C;COX5A;RPL6;EEF1A1;POM121C;NUP50;RPS2;RPS10;MT1E	Reactome_Pathways_2024
Mitochondrial RNA Metabolic Process (GO:0000959)	4/24	1.89957e-05	0.000530974	0	0	30.2977	329.375	TRMT10C;TFB2M;MRPL12;TEFM	GO_Biological_Process_2025
Adipogenesis	8/200	6.51026e-05	0.000564222	0	0	6.4544	62.2175	ACLY;NDUFB7;SAMM50;UQCRC1;NDUFS3;ATP5PO;IMMT;CYC1	MSigDB_Hallmark_2020
Nuclear Import of Rev Protein	4/35	8.83692e-05	0.000758331	0	0	19.5361	182.349	RANBP2;NPM1;POM121C;NUP50	Reactome_Pathways_2024
Signaling by ROBO Receptors	8/210	9.15492e-05	0.000767765	0	0	6.13175	57.0169	RPL21;RPL36A;RPL13A;RPL35A;RPL23A;RPS2;RPS10;RPL6	Reactome_Pathways_2024
Coronavirus disease	8/232	0.000181855	0.000792367	0	0	5.52334	47.5687	RPL21;RPL36A;RPL13A;RPL35A;RPL23A;RPS2;RPS10;RPL6	KEGG_2021_Human
Interactions of Rev With Host Cellular Proteins	4/38	0.000122642	0.00100567	0	0	17.8096	160.398	RANBP2;NPM1;POM121C;NUP50	Reactome_Pathways_2024
Mitochondrial Electron Transport, Ubiquinol to Cytochrome C (GO:0006122)	3/11	4.76983e-05	0.00127268	0	0	56.4119	561.333	UQCRC1;UQCRFS1;UQCRC2	GO_Biological_Process_2025
rRNA Binding (GO:0019843)	5/43	1.01895e-05	0.00142653	0	0	20.0678	230.663	NPM1;MRPS27;MRPL18;MRPL16;MRPS7	GO_Molecular_Function_2025
tRNA Aminoacylation	4/42	0.000182127	0.00146098	0	0	15.9317	137.185	RARS2;AARS2;TARS2;VARS2	Reactome_Pathways_2024
Mitochondrial Transcription (GO:0006390)	3/12	6.32838e-05	0.00161511	0	0	50.1414	484.761	TFB2M;MRPL12;TEFM	GO_Biological_Process_2025
Mitochondrial Electron Transport, Cytochrome C to Oxygen (GO:0006123)	3/13	8.18629e-05	0.00192214	0	0	45.125	424.647	COX5B;COX5A;COX7C	GO_Biological_Process_2025
Cristae Formation (GO:0042407)	3/13	8.18629e-05	0.00192214	0	0	45.125	424.647	SAMM50;TAFAZZIN;IMMT	GO_Biological_Process_2025
Reactive Oxygen Species Pathway	4/49	0.000332398	0.00216059	0	0	13.4487	107.713	NDUFA6;NDUFB4;NDUFS2;JUNB	MSigDB_Hallmark_2020
tRNA Aminoacylation for Protein Translation (GO:0006418)	4/36	9.88974e-05	0.0022328	0	0	18.9246	174.512	RARS2;AARS2;TARS2;VARS2	GO_Biological_Process_2025
Complex IV Assembly	4/48	0.000306858	0.00240916	0	0	13.755	111.266	COX5B;COX5A;COX7C;COA5	Reactome_Pathways_2024
Viral Messenger RNA Synthesis	4/49	0.000332398	0.00255531	0	0	13.4487	107.713	RANBP2;POM121C;NUP50;GTF2F1	Reactome_Pathways_2024
Inner Mitochondrial Membrane Organization (GO:0007007)	4/38	0.000122642	0.00266634	0	0	17.8096	160.398	NDUFA13;SAMM50;TAFAZZIN;IMMT	GO_Biological_Process_2025
snRNP Assembly	4/54	0.00048339	0.00356742	0	0	12.1008	92.3855	RANBP2;POM121C;NUP50;SNRPD3	Reactome_Pathways_2024
Metabolism of Non-Coding RNA	4/54	0.00048339	0.00356742	0	0	12.1008	92.3855	RANBP2;POM121C;NUP50;SNRPD3	Reactome_Pathways_2024
Aminoacyl-tRNA biosynthesis	4/66	0.00103498	0.00420892	0	0	9.75277	67.0344	RARS2;AARS2;TARS2;VARS2	KEGG_2021_Human
Cellular Response to Heat Stress	5/101	0.000613403	0.00443815	0	0	7.92027	58.5822	EEF1A1;RANBP2;POM121C;MRPL18;NUP50	Reactome_Pathways_2024
Processing of Capped Intron-Containing Pre-mRNA	8/285	0.000716779	0.00508638	0	0	4.45448	32.2537	RANBP2;POM121C;WDR70;CCDC12;NUP50;SNRPD3;GTF2F1;NSRP1	Reactome_Pathways_2024
Organelle Biogenesis and Maintenance	8/297	0.000935927	0.00651617	0	0	4.2669	29.7572	ATP5PF;SAMM50;ATP5PD;ATP5PO;IMMT;TFB2M;ATP5F1C;ATP5MG	Reactome_Pathways_2024
INO80-type Complex (GO:0097346)	3/26	0.000697933	0.00752217	0	0	19.6067	142.49	ING3;BRD8;ACTR8	GO_Cellular_Component_2025
H4/H2A Histone Acetyltransferase Complex (GO:0043189)	3/29	0.000966473	0.00852253	0	0	17.3418	120.384	ING3;VPS72;BRD8	GO_Cellular_Component_2025
NuA4 Histone Acetyltransferase Complex (GO:0035267)	3/29	0.000966473	0.00852253	0	0	17.3418	120.384	ING3;VPS72;BRD8	GO_Cellular_Component_2025
aminoacyl-tRNA Ligase Activity (GO:0004812)	4/38	0.000122642	0.00858497	0	0	17.8096	160.398	RARS2;AARS2;TARS2;VARS2	GO_Molecular_Function_2025
Defective TPR May Confer Susceptibility Towards Thyroid Papillary Carcinoma (TPC)	3/32	0.00129268	0.00867267	0	0	15.5455	103.393	RANBP2;POM121C;NUP50	Reactome_Pathways_2024
Regulation of Glucokinase by Glucokinase Regulatory Protein	3/32	0.00129268	0.00867267	0	0	15.5455	103.393	RANBP2;POM121C;NUP50	Reactome_Pathways_2024
Regulation of Mitochondrial Translation (GO:0070129)	3/23	0.000482485	0.010115	0	0	22.5511	172.213	TRMT10C;C1QBP;LRPPRC	GO_Biological_Process_2025
Viral Infection Pathways	16/1029	0.00157194	0.0103579	0	0	2.50219	16.1528	RANBP2;NPM1;RPL21;RPL36A;RPL13A;RPL35A;RPL23A;GTF2F1;RPL6;EEF1A1;BRMS1;POM121C;NUP50;SNRPD3;RPS2;RPS10	Reactome_Pathways_2024
SUMOylation of SUMOylation Proteins	3/35	0.00168078	0.0106932	0	0	14.0859	89.988	RANBP2;POM121C;NUP50	Reactome_Pathways_2024
Transport of the SLBP Independent Mature mRNA	3/35	0.00168078	0.0106932	0	0	14.0859	89.988	RANBP2;POM121C;NUP50	Reactome_Pathways_2024
ISG15 Antiviral Mechanism	4/76	0.00174924	0.0108592	0	0	8.39398	53.2898	RANBP2;POM121C;NUP50;EIF4G2	Reactome_Pathways_2024
Rev-mediated Nuclear Export of HIV RNA	3/36	0.00182458	0.0108592	0	0	13.6584	86.1354	RANBP2;POM121C;NUP50	Reactome_Pathways_2024
Nuclear Pore Complex (NPC) Disassembly	3/36	0.00182458	0.0108592	0	0	13.6584	86.1354	RANBP2;POM121C;NUP50	Reactome_Pathways_2024
Transport of the SLBP Dependant Mature mRNA	3/36	0.00182458	0.0108592	0	0	13.6584	86.1354	RANBP2;POM121C;NUP50	Reactome_Pathways_2024
Mitochondrial Intermembrane Space (GO:0005758)	4/71	0.00135955	0.0109897	0	0	9.02267	59.555	NDUFB7;TAFAZZIN;COA7;COX5A	GO_Cellular_Component_2025
Transport of Ribonucleoproteins Into the Host Nucleus	3/37	0.00197584	0.0115728	0	0	13.256	82.542	RANBP2;POM121C;NUP50	Reactome_Pathways_2024
mRNA Binding (GO:0003729)	9/310	0.000260742	0.012168	0	0	4.64262	38.3108	DHFR2;C1QBP;RPL13A;RPS2;MRPL12;MRPS7;NSRP1;EIF4G2;LRPPRC	GO_Molecular_Function_2025
NEP NS2 Interacts With the Cellular Export Machinery	3/38	0.00213469	0.0123078	0	0	12.8766	79.1839	RANBP2;POM121C;NUP50	Reactome_Pathways_2024
Export of Viral Ribonucleoproteins From Nucleus	3/39	0.00230125	0.0128661	0	0	12.5183	76.04	RANBP2;POM121C;NUP50	Reactome_Pathways_2024
SUMOylation of Ubiquitinylation Proteins	3/39	0.00230125	0.0128661	0	0	12.5183	76.04	RANBP2;POM121C;NUP50	Reactome_Pathways_2024
Regulation of HSF1-mediated Heat Shock Response	4/83	0.00241624	0.0133073	0	0	7.6475	46.0804	RANBP2;POM121C;NUP50;MRPL18	Reactome_Pathways_2024
Vpr-mediated Nuclear Import of PICs	3/40	0.00247566	0.0134341	0	0	12.1794	73.0914	RANBP2;POM121C;NUP50	Reactome_Pathways_2024
Glucose Metabolism	4/85	0.00263492	0.0140116	0	0	7.45792	44.2919	RANBP2;PC;POM121C;NUP50	Reactome_Pathways_2024
SARS-CoV-1 Modulates Host Translation Machinery	3/41	0.00265803	0.0140116	0	0	11.8583	70.3215	EEF1A1;RPS2;RPS10	Reactome_Pathways_2024
NS1 Mediated Effects on Host Pathways	3/42	0.00284848	0.014434	0	0	11.5536	67.7154	RANBP2;POM121C;NUP50	Reactome_Pathways_2024
Transport of Mature mRNA Derived From an Intronless Transcript	3/42	0.00284848	0.014434	0	0	11.5536	67.7154	RANBP2;POM121C;NUP50	Reactome_Pathways_2024
ALK Mutants Bind TKIs	2/12	0.00285551	0.014434	0	0	29.8571	174.918	NPM1;BIRC6	Reactome_Pathways_2024
Metabolism of Amino Acids and Derivatives	8/358	0.00301477	0.0147947	0	0	3.51226	20.386	RPL21;RPL36A;RPL13A;RPL35A;RPL23A;RPS2;RPS10;RPL6	Reactome_Pathways_2024
Interactions of Vpr With Host Cellular Proteins	3/43	0.00304714	0.0147947	0	0	11.2642	65.2598	RANBP2;POM121C;NUP50	Reactome_Pathways_2024
Transport of Mature mRNAs Derived From Intronless Transcripts	3/43	0.00304714	0.0147947	0	0	11.2642	65.2598	RANBP2;POM121C;NUP50	Reactome_Pathways_2024
aminoacyl-tRNA Editing Activity (GO:0002161)	2/5	0.000446274	0.0156196	0	0	99.5589	768.055	AARS2;TARS2	GO_Molecular_Function_2025
Signaling by ALK Fusions and Activated Point Mutants	4/93	0.00364561	0.0170359	0	0	6.7848	38.0914	RANBP2;NPM1;BIRC6;JUNB	Reactome_Pathways_2024
Signaling by ALK in Cancer	4/93	0.00364561	0.0170359	0	0	6.7848	38.0914	RANBP2;NPM1;BIRC6;JUNB	Reactome_Pathways_2024
SARS-CoV-2-host Interactions	6/218	0.00366751	0.0170359	0	0	4.31176	24.1814	RANBP2;POM121C;NUP50;SNRPD3;RPS2;RPS10	Reactome_Pathways_2024
SUMOylation of DNA Replication Proteins	3/46	0.00369341	0.0170359	0	0	10.4767	58.6824	RANBP2;POM121C;NUP50	Reactome_Pathways_2024
SUMOylation of RNA Binding Proteins	3/47	0.00392596	0.0178849	0	0	10.2381	56.7207	RANBP2;POM121C;NUP50	Reactome_Pathways_2024
MIB Complex (GO:0140275)	2/12	0.00285551	0.0184656	0	0	29.8571	174.918	SAMM50;IMMT	GO_Cellular_Component_2025
SAM Complex (GO:0001401)	2/12	0.00285551	0.0184656	0	0	29.8571	174.918	SAMM50;IMMT	GO_Cellular_Component_2025
Swr1 Complex (GO:0000812)	2/12	0.00285551	0.0184656	0	0	29.8571	174.918	ING3;BRD8	GO_Cellular_Component_2025
Nuclear Chromosome (GO:0000228)	4/90	0.00324028	0.0196442	0	0	7.02255	40.2539	ING3;ACTR8;BRD8;LRPPRC	GO_Cellular_Component_2025
Antiviral Mechanism by IFN-stimulated Genes	5/158	0.00439492	0.0197771	0	0	4.95525	26.8937	RANBP2;NPM1;POM121C;NUP50;EIF4G2	Reactome_Pathways_2024
Nuclear Envelope Breakdown	3/53	0.00550778	0.0244864	0	0	9.00682	46.8498	RANBP2;POM121C;NUP50	Reactome_Pathways_2024
Protein Methylation	2/17	0.00575561	0.0252836	0	0	19.8997	102.635	EEF1A1;RPS2	Reactome_Pathways_2024
NADH Dehydrogenase Activity (GO:0003954)	2/7	0.000928902	0.0260093	0	0	59.7293	417.001	NDUFS3;NDUFS2	GO_Molecular_Function_2025
Mitochondrial Membrane Organization (GO:0007006)	3/32	0.00129268	0.0261655	0	0	15.5455	103.393	SAMM50;TAFAZZIN;IMMT	GO_Biological_Process_2025
SARS-CoV-2 Modulates Host Translation Machinery	3/55	0.00610822	0.0265169	0	0	8.65953	44.1473	SNRPD3;RPS2;RPS10	Reactome_Pathways_2024
SARS-CoV Infections	9/498	0.00674078	0.0289227	0	0	2.83027	14.1501	EEF1A1;RANBP2;NPM1;BRMS1;POM121C;NUP50;SNRPD3;RPS2;RPS10	Reactome_Pathways_2024
SARS-CoV-1-host Interactions	4/112	0.00703132	0.0296862	0	0	5.58581	27.691	EEF1A1;NPM1;RPS2;RPS10	Reactome_Pathways_2024
SUMOylation of Chromatin Organization Proteins	3/58	0.00707965	0.0296862	0	0	8.18595	40.5248	RANBP2;POM121C;NUP50	Reactome_Pathways_2024
Infectious Disease	17/1311	0.00718113	0.0297735	0	0	2.06761	10.2063	RANBP2;NPM1;RPL21;RPL36A;RPL13A;RPL35A;RPL23A;GTF2F1;RPL6;EEF1A1;BRMS1;POM121C;NUP50;SNRPD3;RPS2;FCGR1A;RPS10	Reactome_Pathways_2024
tRNA Processing in the Nucleus	3/59	0.0074226	0.0300982	0	0	8.03937	39.4188	RANBP2;POM121C;NUP50	Reactome_Pathways_2024
Cytoprotection by HMOX1	3/59	0.0074226	0.0300982	0	0	8.03937	39.4188	COX5B;COX7C;COX5A	Reactome_Pathways_2024
RNA transport	5/186	0.00864608	0.0329632	0	0	4.18275	19.8708	EEF1A1;RANBP2;POM121C;NUP50;EIF4G2	KEGG_2021_Human
RNA Polymerase Core Enzyme Binding (GO:0043175)	3/33	0.00141496	0.0330158	0	0	15.0265	98.5837	POLR2M;RRN3;WAC	GO_Molecular_Function_2025
TP53 Regulates Transcription of Additional Cell Cycle Genes With Uncertain Roles in the P53 Pathway	2/21	0.00873213	0.0350234	0	0	15.7072	74.4637	NPM1;CNOT2	Reactome_Pathways_2024
Mitochondrial Protein Import	3/65	0.00968577	0.0384306	0	0	7.25916	33.6615	SAMM50;TAFAZZIN;CYC1	Reactome_Pathways_2024
Regulation of Double-Strand Break Repair via Homologous Recombination (GO:0010569)	4/80	0.00211213	0.0391582	0	0	7.95058	48.976	ING3;VPS72;C1QBP;BRD8	GO_Biological_Process_2025
Protein Import Into Nucleus (GO:0006606)	4/80	0.00211213	0.0391582	0	0	7.95058	48.976	RANBP2;NPM1;POM121C;NUP50	GO_Biological_Process_2025
Nuclear Transport (GO:0051169)	3/38	0.00213469	0.0391582	0	0	12.8766	79.1839	RANBP2;NPM1;NUP50	GO_Biological_Process_2025
Basal RNA Polymerase II Transcription Machinery Binding (GO:0001099)	3/37	0.00197584	0.0395169	0	0	13.256	82.542	POLR2M;WAC;GTF2F1	GO_Molecular_Function_2025
Host Interactions of HIV Factors	4/126	0.0105451	0.041395	0	0	4.94131	22.4933	RANBP2;NPM1;POM121C;NUP50	Reactome_Pathways_2024
Purine Ribonucleoside Triphosphate Biosynthetic Process (GO:0009206)	2/11	0.00239014	0.0425155	0	0	33.1763	200.265	ATP5PO;ATP5F1C	GO_Biological_Process_2025
Ribosomal Small Subunit Biogenesis (GO:0042274)	4/85	0.00263492	0.0454912	0	0	7.45792	44.2919	WDR36;NPM1;MRPS7;METTL17	GO_Biological_Process_2025
Interferon Signaling	6/280	0.0119479	0.0464081	0	0	3.32558	14.723	RANBP2;NPM1;POM121C;NUP50;FCGR1A;EIF4G2	Reactome_Pathways_2024
Ribosome Assembly (GO:0042255)	3/42	0.00284848	0.0464461	0	0	11.5536	67.7154	NPM1;C1QBP;MRPS7	GO_Biological_Process_2025
Positive Regulation of Double-Strand Break Repair via Homologous Recombination (GO:1905168)	3/42	0.00284848	0.0464461	0	0	11.5536	67.7154	ING3;VPS72;BRD8	GO_Biological_Process_2025
Nucleolus (GO:0005730)	12/805	0.00839122	0.0465562	0	0	2.34638	11.2171	EEF1A1;NPM1;MRPS27;RRN3;C1D;MRPS31;INTS4;RPL13A;RPL23A;RPS2;RPS10;TRAIP	GO_Cellular_Component_2025
Mitochondrial Outer Membrane Translocase Complex (GO:0005742)	2/21	0.00873213	0.0465562	0	0	15.7072	74.4637	SAMM50;IMMT	GO_Cellular_Component_2025
Nuclear Lumen (GO:0031981)	12/814	0.00911926	0.0465562	0	0	2.31896	10.893	EEF1A1;NPM1;MRPS27;RRN3;C1D;MRPS31;INTS4;RPL13A;RPL23A;RPS2;RPS10;TRAIP	GO_Cellular_Component_2025
mRNA Splicing - Major Pathway	5/204	0.0125344	0.0481791	0	0	3.80093	16.6453	WDR70;CCDC12;SNRPD3;GTF2F1;NSRP1	Reactome_Pathways_2024
Gene Silencing by RNA	4/134	0.0129849	0.0493962	0	0	4.63535	20.1358	RANBP2;POM121C;NUP50;DROSHA	Reactome_Pathways_2024
Glycolysis	3/74	0.0137588	0.0512829	0	0	6.33611	27.157	RANBP2;POM121C;NUP50	Reactome_Pathways_2024
Transport of Mature mRNA Derived From an Intron-Containing Transcript	3/74	0.0137588	0.0512829	0	0	6.33611	27.157	RANBP2;POM121C;NUP50	Reactome_Pathways_2024
Transcriptional Regulation by Small RNAs	3/75	0.0142627	0.0526294	0	0	6.24779	26.5538	RANBP2;POM121C;NUP50	Reactome_Pathways_2024
Purine Ribonucleotide Biosynthetic Process (GO:0009152)	3/45	0.00346949	0.0550431	0	0	10.7267	60.7535	ADSL;ATP5PO;ATP5F1C	GO_Biological_Process_2025
SUMOylation of DNA Damage Response and Repair Proteins	3/77	0.0153016	0.0557748	0	0	6.07832	25.4061	RANBP2;POM121C;NUP50	Reactome_Pathways_2024
Nucleocytoplasmic Transport (GO:0006913)	3/50	0.00467634	0.0722372	0	0	9.58317	51.416	RANBP2;NPM1;NUP50	GO_Biological_Process_2025
Intracellular Membraneless Organelle (GO:0043232)	16/1310	0.0153552	0.0744725	0	0	1.92963	8.05872	NPM1;MRPS27;RRN3;MRPS31;RPL36A;RPL13A;RPL23A;MRPS7;WAPL;LRPPRC;TRAIP;EEF1A1;C1D;INTS4;RPS2;RPS10	GO_Cellular_Component_2025
Ribosomal Small Subunit Assembly (GO:0000028)	2/16	0.00510093	0.0767755	0	0	21.3222	112.546	MRPS7;METTL17	GO_Biological_Process_2025
tRNA Binding (GO:0000049)	3/52	0.00522148	0.091376	0	0	9.19109	48.299	EEF1A1;MRPS27;TRMT10C	GO_Molecular_Function_2025
Positive Regulation of DNA Recombination (GO:0045911)	3/56	0.00642252	0.0922962	0	0	8.49571	42.8859	ING3;VPS72;BRD8	GO_Biological_Process_2025
Positive Regulation by Host of Viral Process (GO:0044794)	2/18	0.00644658	0.0922962	0	0	18.6551	94.1	EEF1A1;VPS72	GO_Biological_Process_2025
DNA-templated Transcription Initiation (GO:0006352)	3/62	0.00850982	0.118935	0	0	7.62943	36.3659	RRN3;TFB2M;GTF2F1	GO_Biological_Process_2025
Ribonucleoprotein Complex Biogenesis (GO:0022613)	4/120	0.0089251	0.121838	0	0	5.19847	24.531	WDR36;NPM1;RPL35A;METTL17	GO_Biological_Process_2025
Phosphatase Activator Activity (GO:0019211)	2/21	0.00873213	0.135833	0	0	15.7072	74.4637	TIPRL;GTF2F1	GO_Molecular_Function_2025
Regulation of DNA Repair (GO:0006282)	4/130	0.0117242	0.156411	0	0	4.78347	21.2678	ING3;VPS72;ACTR8;BRD8	GO_Biological_Process_2025
Regulation of DNA Replication (GO:0006275)	3/73	0.0132653	0.173038	0	0	6.42695	27.7811	ORC3;ACTR8;WAPL	GO_Biological_Process_2025
Respiratory Chain Complex IV Assembly (GO:0008535)	2/27	0.0142155	0.178132	0	0	11.9338	50.7597	COA7;COA5	GO_Biological_Process_2025
Import Into Nucleus (GO:0051170)	3/75	0.0142627	0.178132	0	0	6.24779	26.5538	NPM1;POM121C;NUP50	GO_Biological_Process_2025
Establishment of Protein Localization to Mitochondrial Membrane (GO:0090151)	2/28	0.015242	0.186397	0	0	11.4743	48.0049	NDUFA13;SAMM50	GO_Biological_Process_2025
Carboxy-Lyase Activity (GO:0016831)	2/28	0.015242	0.193989	0	0	11.4743	48.0049	COQ4;UROD	GO_Molecular_Function_2025
RNA Endonuclease Activity, Producing 5'-Phosphomonoesters (GO:0016891)	2/28	0.015242	0.193989	0	0	11.4743	48.0049	DROSHA;MRPL44	GO_Molecular_Function_2025

### Sheet: Common essential gene list
Essential genes in at least 80% of all cell lines in PRISM (n=1178)	Common essential genes in HNSCC cell lines (n = 18)		Uniquely essential in HNSCC cell lines
AAMP	AAMP		ACIN1
AARS1	AARS1		ACTG1
AATF	AATF		ACTR1A
ABCB7	ABCB7		ADAR
ABCE1	ABCE1		ALG13
ABCF1	ABCF1		ANLN
ABT1	ABT1		ARFRP1
ACTL6A	ACIN1		ARGLU1
ACTR10	ACTG1		BARD1
ACTR2	ACTL6A		C19orf53
AFG2A	ACTR10		CCAR1
AFG2B	ACTR1A		CCDC115
AFG3L2	ACTR2		CCDC59
AHCTF1	ADAR		CCND1
AIRIM	AFG2A		CRKL
AK6	AFG2B		DDX39B
AKIRIN2	AFG3L2		DHFR
ALDOA	AHCTF1		ENY2
ALG1	AIRIM		EXOSC1
ALG11	AK6		EXOSC10
ALG14	AKIRIN2		FDX2
ALG2	ALDOA		FOSL1
ALYREF	ALG1		FTH1
ANAPC1	ALG11		FXN
ANAPC10	ALG13		GAR1
ANAPC11	ALG14		GEMIN2
ANAPC2	ALG2		GEMIN7
ANAPC4	ALYREF		GRB2
ANAPC5	ANAPC1		HMGA1
ANKLE2	ANAPC10		HSCB
AQR	ANAPC11		KRTAP5-7
ARCN1	ANAPC2		KTI12
ARIH1	ANAPC4		LAMTOR3
ARL2	ANAPC5		LETM1
ARMC7	ANKLE2		MARS2
ARPC3	ANLN		MBTPS1
ATP1A1	AQR		MBTPS2
ATP2A2	ARCN1		MCL1
ATP5F1B	ARFRP1		MED12
ATP5F1E	ARGLU1		MED26
ATP5MF	ARIH1		MED9
ATP6AP1	ARL2		METAP1
ATP6V0B	ARMC7		MMS19
ATP6V0C	ARPC3		MOB4
ATP6V0D1	ATP1A1		MOCS3
ATP6V1A	ATP2A2		MRPL49
ATP6V1B2	ATP5F1B		MSTO1
ATP6V1C1	ATP5F1E		MTPAP
ATP6V1D	ATP5MF		MVK
ATP6V1E1	ATP6V0B		MYH9
ATP6V1F	ATP6V0C		NELFCD
ATP6V1G1	ATP6V0D1		NMT1
ATP6V1H	ATP6V1A		NOC3L
ATR	ATP6V1B2		NOP9
AURKA	ATP6V1C1		NUBP2
AURKB	ATP6V1D		NUDCD3
BANF1	ATP6V1E1		NUP54
BANP	ATP6V1F		PCNX3
BCAS2	ATP6V1G1		PELO
BCL2L1	ATP6V1H		PFDN1
BDP1	ATR		PGK1
BIRC5	AURKA		PKM
BMS1	AURKB		PPP1CA
BOP1	BANF1		PPP2R1A
BRD4	BANP		PTCD3
BRF1	BARD1		PTPN11
BRF2	BCAS2		PYROXD1
BRIX1	BCL2L1		RAB6A
BTF3	BDP1		RAB7A
BUB1	BIRC5		RAC1
BUB1B	BMS1		RAD9A
BUB3	BOP1		RBM28
BUD13	BRD4		RBM48
BUD23	BRF1		RFT1
BUD31	BRF2		RPL36AL
BYSL	BRIX1		RPN2
C1orf131	BTF3		SCAP
CACTIN	BUB1		SCD
CAPZB	BUB1B		SNAP23
CARS1	BUB3		SNRNP40
CCDC174	BUD13		SNRPB2
CCNA2	BUD23		SPATA31A6
CCNB1	BUD31		SSB
CCNH	BYSL		STRAP
CCNK	C19orf53		SUGP1
CCT2	C1orf131		TAF1D
CCT3	CACTIN		TBCE
CCT4	CAPZB		TCOF1
CCT5	CARS1		TPI1
CCT6A	CCAR1		TPRKB
CCT7	CCDC115		TTF2
CCT8	CCDC174		TUBA1C
CDC123	CCDC59		UBA3
CDC16	CCNA2		UBE2C
CDC20	CCNB1		UBQLN4
CDC23	CCND1		USP10
CDC26	CCNH		VBP1
CDC27	CCNK		VHL
CDC37	CCT2		VPS37A
CDC40	CCT3		WDR7
CDC42	CCT4		XPO5
CDC45	CCT5		XPOT
CDC5L	CCT6A		XRN1
CDC6	CCT7		YJU2B
CDC7	CCT8		ZNG1B
CDC73	CDC123		ZRSR2
CDCA5	CDC16
CDCA8	CDC20
CDK1	CDC23
CDK12	CDC27
CDK7	CDC37
CDK9	CDC40
CDT1	CDC45
CEBPZ	CDC5L
CENATAC	CDC6
CENPA	CDC7
CENPC	CDC73
CENPE	CDCA5
CENPH	CDCA8
CENPI	CDK1
CENPK	CDK12
CENPL	CDK7
CENPM	CDK9
CENPN	CDT1
CENPW	CEBPZ
CEP192	CENATAC
CFAP298	CENPA
CHAF1A	CENPC
CHAF1B	CENPE
CHCHD4	CENPH
CHD4	CENPI
CHEK1	CENPK
CHERP	CENPL
CHMP2A	CENPM
CHMP3	CENPN
CHMP6	CENPW
CIAO1	CEP192
CIAO2B	CFAP298
CIAO3	CHAF1A
CIAPIN1	CHAF1B
CINP	CHCHD4
CKAP5	CHD4
CLNS1A	CHEK1
CLP1	CHERP
CLSPN	CHMP2A
CLTC	CHMP3
CMPK1	CHMP6
CMTR1	CIAO1
CNOT1	CIAO2B
CNOT3	CIAO3
COG3	CIAPIN1
COPA	CINP
COPB1	CKAP5
COPB2	CLNS1A
COPE	CLP1
COPG1	CLSPN
COPS2	CLTC
COPS3	CMPK1
COPS4	CMTR1
COPS5	CNOT1
COPS6	CNOT3
COPS8	COG3
COPZ1	COPA
COX17	COPB1
CPSF1	COPB2
CPSF2	COPE
CPSF3	COPG1
CPSF4	COPS2
CPSF6	COPS3
CRCP	COPS4
CRNKL1	COPS5
CSE1L	COPS6
CSNK1A1	COPS8
CSNK2B	COPZ1
CSTF1	CPSF1
CSTF3	CPSF2
CTCF	CPSF3
CTDP1	CPSF4
CTNNBL1	CPSF6
CTR9	CRCP
CUL1	CRKL
CUL3	CRNKL1
CWC22	CSE1L
DAD1	CSNK1A1
DARS1	CSTF3
DBF4	CTCF
DBR1	CTDP1
DCTN2	CTNNBL1
DCTN3	CTR9
DCTN4	CUL1
DCTN5	CUL3
DCTN6	CWC22
DDB1	DAD1
DDOST	DARS1
DDX10	DBF4
DDX18	DBR1
DDX20	DCTN2
DDX21	DCTN3
DDX23	DCTN4
DDX24	DCTN5
DDX27	DCTN6
DDX3X	DDB1
DDX41	DDOST
DDX42	DDX10
DDX46	DDX18
DDX47	DDX20
DDX49	DDX21
DDX5	DDX23
DDX51	DDX24
DDX52	DDX27
DDX54	DDX39B
DDX55	DDX41
DDX56	DDX42
DDX59	DDX46
DDX6	DDX47
DENR	DDX49
DGCR8	DDX51
DHDDS	DDX54
DHPS	DDX55
DHX15	DDX56
DHX16	DDX59
DHX33	DENR
DHX36	DHDDS
DHX37	DHFR
DHX38	DHPS
DHX8	DHX15
DHX9	DHX16
DIMT1	DHX33
DIS3	DHX36
DKC1	DHX37
DMAP1	DHX38
DNAAF10	DHX8
DNAJA3	DHX9
DNAJC17	DIMT1
DNAJC8	DIS3
DNAJC9	DKC1
DNM2	DMAP1
DNMT1	DNAAF10
DNTTIP2	DNAJA3
DONSON	DNAJC17
DPAGT1	DNAJC8
DPH3	DNAJC9
DR1	DNM2
DSN1	DNMT1
DTL	DNTTIP2
DTYMK	DONSON
DUT	DPAGT1
DYNC1H1	DPH3
DYNC1I2	DR1
DYNLRB1	DSN1
EAPP	DTL
EBNA1BP2	DTYMK
ECD	DUT
ECT2	DYNC1H1
EEF1B2	DYNC1I2
EEF1G	DYNLRB1
EEF2	EBNA1BP2
EFL1	ECD
EFTUD2	ECT2
EIF1	EEF1B2
EIF1AD	EEF1G
EIF1AX	EEF2
EIF2B1	EFL1
EIF2B2	EFTUD2
EIF2B3	EIF1
EIF2B4	EIF1AD
EIF2B5	EIF1AX
EIF2S1	EIF2B1
EIF2S2	EIF2B2
EIF2S3	EIF2B3
EIF3A	EIF2B4
EIF3B	EIF2B5
EIF3D	EIF2S1
EIF3E	EIF2S2
EIF3F	EIF2S3
EIF3G	EIF3A
EIF3H	EIF3B
EIF3I	EIF3D
EIF3M	EIF3E
EIF4A1	EIF3F
EIF4A3	EIF3G
EIF4E	EIF3H
EIF4G1	EIF3I
EIF5	EIF3M
EIF5A	EIF4A1
EIF6	EIF4A3
ELAC2	EIF4E
ELL	EIF4G1
ELOB	EIF5
ELOC	EIF5A
ELP1	EIF6
ELP3	ELAC2
ELP5	ELL
ELP6	ELOB
EP400	ELOC
EPRS1	ELP1
ERCC2	ELP3
ERCC3	ELP5
ERH	ENY2
ESF1	EP400
ESPL1	EPRS1
ESS2	ERCC2
ETF1	ERCC3
EWSR1	ERH
EXOSC2	ESF1
EXOSC3	ESPL1
EXOSC4	ESS2
EXOSC5	ETF1
EXOSC6	EWSR1
EXOSC7	EXOSC1
EXOSC8	EXOSC10
EXOSC9	EXOSC2
FAM133B	EXOSC3
FAM32A	EXOSC4
FARSA	EXOSC6
FARSB	EXOSC7
FAU	EXOSC8
FBL	EXOSC9
FBXO5	FAM133B
FCF1	FAM32A
FEN1	FARSA
FIP1L1	FARSB
FNTA	FAU
FOXD4	FBL
FTSJ3	FBXO5
GABPA	FCF1
GAPDH	FDX2
GARS1	FIP1L1
GBF1	FNTA
GEMIN5	FOSL1
GEMIN6	FOXD4
GGPS1	FTH1
GGTLC2	FTSJ3
GINS1	FXN
GINS2	GABPA
GINS3	GAPDH
GINS4	GAR1
GMPPB	GARS1
GMPS	GBF1
GNL2	GEMIN2
GNL3	GEMIN5
GNL3L	GEMIN6
GOSR2	GEMIN7
GPKOW	GGPS1
GPN1	GGTLC2
GPN2	GINS1
GPN3	GINS2
GPS1	GINS3
GRPEL1	GINS4
GRWD1	GMPPB
GSPT1	GNL2
GTF2A1	GNL3
GTF2A2	GNL3L
GTF2B	GOSR2
GTF2E1	GPKOW
GTF2E2	GPN1
GTF2F2	GPN2
GTF2H1	GPN3
GTF2H3	GPS1
GTF3A	GRB2
GTF3C1	GRPEL1
GTF3C2	GRWD1
GTF3C3	GSPT1
GTPBP4	GTF2A2
GUK1	GTF2B
H2AC12	GTF2E1
H2AC15	GTF2E2
H2AC16	GTF2F2
H2AC17	GTF2H1
H2AC20	GTF2H3
H2AC6	GTF3A
H2BC11	GTF3C1
H2BC13	GTF3C2
H2BC15	GTF3C3
H2BC4	GTPBP4
H2BC5	GUK1
H2BC6	H2AC12
H2BC9	H2AC15
H3-3A	H2AC16
HARS1	H2AC17
HAUS1	H2AC20
HAUS2	H2AC6
HAUS3	H2BC11
HAUS4	H2BC13
HAUS5	H2BC15
HAUS6	H2BC4
HAUS7	H2BC6
HAUS8	H2BC9
HCFC1	H3-3A
HDAC3	HARS1
HEATR1	HAUS1
HGS	HAUS2
HINFP	HAUS3
HJURP	HAUS4
HMGCR	HAUS5
HMGCS1	HAUS6
HNRNPC	HAUS7
HNRNPH1	HAUS8
HNRNPK	HCFC1
HNRNPL	HEATR1
HNRNPM	HGS
HNRNPU	HINFP
HSPA5	HJURP
HSPA8	HMGA1
HSPA9	HMGCR
HSPD1	HMGCS1
HSPE1	HNRNPC
HUWE1	HNRNPH1
HYOU1	HNRNPK
HYPK	HNRNPL
IARS1	HNRNPM
IARS2	HNRNPU
ICE1	HSCB
IFITM3	HSPA5
IGBP1	HSPA9
IK	HSPD1
ILF2	HSPE1
ILF3	HUWE1
IMP3	HYOU1
IMP4	HYPK
INCENP	IARS1
INO80	IARS2
INTS1	IFITM3
INTS11	IGBP1
INTS2	IK
INTS3	ILF2
INTS5	ILF3
INTS7	IMP3
INTS8	IMP4
INTS9	INCENP
IPO11	INO80
IPO13	INTS1
IPO7	INTS11
ISCU	INTS2
ISG20L2	INTS3
ISY1	INTS5
KANSL1	INTS7
KANSL2	INTS8
KANSL3	INTS9
KARS1	IPO11
KAT8	IPO13
KCMF1	IPO7
KIF11	ISCU
KIF18A	ISG20L2
KIF23	ISY1
KIN	KANSL1
KMT5A	KANSL2
KNL1	KANSL3
KPNB1	KARS1
KRI1	KAT8
KRR1	KCMF1
KRTAP4-2	KIF11
LARS1	KIF18A
LAS1L	KIF23
LCE5A	KIN
LONP1	KMT5A
LRR1	KNL1
LSG1	KPNB1
LSM2	KRI1
LSM3	KRR1
LSM4	KRTAP4-2
LSM5	KRTAP5-7
LSM6	KTI12
LSM7	LAMTOR3
LSM8	LARS1
LTO1	LAS1L
LTV1	LETM1
LUC7L3	LONP1
LYRM4	LRR1
MAD2L1	LSG1
MAD2L2	LSM2
MAGOH	LSM3
MAK16	LSM4
MARS1	LSM5
MASTL	LSM6
MAT2A	LSM7
MAX	LSM8
MCM10	LTO1
MCM2	LTV1
MCM3	LUC7L3
MCM3AP	LYRM4
MCM4	MAD2L1
MCM5	MAD2L2
MCM6	MAGOH
MCM7	MAK16
MCRS1	MARS1
MDN1	MARS2
MED11	MASTL
MED14	MAT2A
MED17	MAX
MED18	MBTPS1
MED20	MBTPS2
MED21	MCL1
MED22	MCM10
MED27	MCM2
MED28	MCM3
MED29	MCM3AP
MED30	MCM4
MED31	MCM5
MED4	MCM6
MED6	MCM7
MED7	MDN1
MED8	MED11
MEPCE	MED12
METTL16	MED14
MFAP1	MED17
MFN2	MED18
MIS12	MED20
MIS18BP1	MED21
MMS22L	MED22
MPHOSPH10	MED26
MRPL34	MED27
MRPL45	MED28
MRPS21	MED29
MRPS5	MED30
MRTO4	MED31
MTBP	MED4
MTOR	MED6
MTREX	MED7
MYC	MED8
MZT1	MED9
NAA10	MEPCE
NAA15	METAP1
NAA20	METTL16
NAA25	MFAP1
NAA50	MIS12
NACA	MIS18BP1
NAPA	MMS19
NARS1	MMS22L
NAT10	MOB4
NCAPD2	MOCS3
NCAPG	MPHOSPH10
NCAPG2	MRPL34
NCAPH	MRPL45
NCBP1	MRPL49
NCBP2	MRPS21
NCL	MRPS5
NDC80	MRTO4
NEDD1	MSTO1
NEDD8	MTBP
NELFA	MTOR
NELFB	MTPAP
NEPRO	MTREX
NFS1	MVK
NFYB	MYC
NFYC	MYH9
NGDN	MZT1
NHP2	NAA10
NIFK	NAA15
NIP7	NAA20
NKAP	NAA25
NLE1	NAA50
NMD3	NACA
NOB1	NAPA
NOC2L	NARS1
NOC4L	NAT10
NOL10	NCAPD2
NOL11	NCAPG
NOL12	NCAPH
NOL6	NCBP1
NOL7	NCBP2
NOL8	NCL
NOL9	NDC80
NOM1	NEDD1
NOP10	NEDD8
NOP14	NELFA
NOP16	NELFB
NOP2	NELFCD
NOP56	NEPRO
NOP58	NFS1
NOPCHAP1	NFYB
NPAT	NFYC
NPLOC4	NGDN
NRBP1	NHP2
NRDE2	NIFK
NRF1	NIP7
NSA2	NKAP
NSF	NLE1
NSL1	NMD3
NSMCE3	NMT1
NUBP1	NOB1
NUDC	NOC2L
NUDT21	NOC3L
NUF2	NOC4L
NUFIP1	NOL10
NUP107	NOL11
NUP133	NOL12
NUP155	NOL6
NUP160	NOL7
NUP205	NOL8
NUP214	NOL9
NUP43	NOM1
NUP58	NOP10
NUP85	NOP14
NUP88	NOP16
NUP93	NOP2
NUP98	NOP56
NUS1	NOP58
NUTF2	NOP9
NVL	NPAT
NXF1	NPLOC4
OGT	NRBP1
OIP5	NRDE2
ORC1	NRF1
ORC6	NSA2
OSGEP	NSF
PABPC1	NSL1
PABPN1	NSMCE3
PAF1	NUBP1
PAFAH1B1	NUBP2
PAK1IP1	NUDCD3
PAM16	NUDT21
PAXBP1	NUF2
PCBP1	NUFIP1
PCBP2	NUP107
PCF11	NUP133
PCID2	NUP155
PCNA	NUP160
PCYT1A	NUP205
PDAP1	NUP214
PDCD11	NUP43
PDCD2	NUP54
PDCD7	NUP58
PDPK1	NUP85
PDRG1	NUP88
PELP1	NUP93
PES1	NUP98
PFDN2	NUS1
PFDN5	NUTF2
PFDN6	NVL
PHAX	NXF1
PHB1	OGT
PHB2	OIP5
PHF5A	ORC1
PISD	ORC6
PKMYT1	OSGEP
PLK1	PABPC1
PLK4	PABPN1
PLRG1	PAF1
PMF1	PAFAH1B1
PMPCA	PAK1IP1
PMPCB	PAM16
PNN	PAXBP1
PNO1	PCBP1
PNPT1	PCBP2
POLA1	PCF11
POLA2	PCID2
POLD1	PCNA
POLD2	PCNX3
POLD3	PCYT1A
POLE	PDAP1
POLE2	PDCD11
POLR1A	PDCD2
POLR1B	PDCD7
POLR1C	PDPK1
POLR1F	PDRG1
POLR1H	PELO
POLR2B	PELP1
POLR2C	PES1
POLR2D	PFDN1
POLR2E	PFDN2
POLR2F	PFDN5
POLR2G	PFDN6
POLR2H	PGK1
POLR2I	PHAX
POLR2K	PHB1
POLR2L	PHB2
POLR3A	PHF5A
POLR3B	PISD
POLR3C	PKM
POLR3E	PKMYT1
POLR3F	PLK1
POLR3H	PLK4
POLR3K	PLRG1
POMP	PMF1
POP1	PMPCA
POP4	PMPCB
POP5	PNN
POP7	PNO1
PPA1	PNPT1
PPAN	POLA1
PPIA	POLA2
PPIE	POLD1
PPIL2	POLD2
PPIL4	POLD3
PPP1CB	POLE
PPP1R10	POLE2
PPP1R11	POLR1A
PPP1R12A	POLR1B
PPP1R7	POLR1C
PPP1R8	POLR1F
PPP2CA	POLR1H
PPP4C	POLR2B
PPWD1	POLR2C
PRC1	POLR2D
PREB	POLR2E
PRELID1	POLR2F
PRELID3B	POLR2G
PRIM1	POLR2H
PRMT1	POLR2I
PRMT5	POLR2K
PRP4K	POLR2L
PRPF18	POLR3A
PRPF19	POLR3B
PRPF3	POLR3C
PRPF31	POLR3E
PRPF38A	POLR3F
PRPF38B	POLR3H
PRPF4	POLR3K
PRPF40A	POMP
PRPF6	POP1
PRPF8	POP4
PSMA1	POP5
PSMA2	POP7
PSMA3	PPA1
PSMA4	PPAN
PSMA5	PPIA
PSMA6	PPIE
PSMA7	PPIL2
PSMB1	PPIL4
PSMB2	PPP1CA
PSMB3	PPP1CB
PSMB4	PPP1R10
PSMB5	PPP1R11
PSMB6	PPP1R12A
PSMB7	PPP1R7
PSMC1	PPP1R8
PSMC2	PPP2CA
PSMC3	PPP2R1A
PSMC4	PPP4C
PSMC5	PPWD1
PSMC6	PRC1
PSMD1	PREB
PSMD11	PRELID1
PSMD12	PRELID3B
PSMD13	PRIM1
PSMD14	PRMT1
PSMD2	PRMT5
PSMD3	PRP4K
PSMD4	PRPF18
PSMD6	PRPF19
PSMD7	PRPF3
PSMD8	PRPF31
PSMG3	PRPF38A
PSMG4	PRPF38B
PTPN23	PRPF4
PUF60	PRPF40A
PWP1	PRPF6
PWP2	PRPF8
QARS1	PSMA1
RABGGTA	PSMA2
RABGGTB	PSMA3
RACGAP1	PSMA4
RACK1	PSMA5
RAD17	PSMA6
RAD21	PSMA7
RAD51	PSMB1
RAD51C	PSMB2
RAE1	PSMB3
RAN	PSMB4
RANGAP1	PSMB5
RARS1	PSMB6
RBBP4	PSMB7
RBBP5	PSMC1
RBBP6	PSMC2
RBBP8	PSMC3
RBM14	PSMC4
RBM17	PSMC5
RBM19	PSMC6
RBM22	PSMD1
RBM25	PSMD11
RBM39	PSMD12
RBM8A	PSMD13
RBMX	PSMD14
RBX1	PSMD2
RCC1	PSMD3
RCL1	PSMD4
RFC2	PSMD6
RFC3	PSMD7
RFC4	PSMD8
RFC5	PSMG3
RHEB	PSMG4
RHOQ	PTCD3
RINT1	PTPN11
RIOK1	PTPN23
RIOK2	PUF60
RNF113A	PWP1
RNF20	PWP2
RNGTT	PYROXD1
RNMT	QARS1
RNPC3	RAB6A
RNPS1	RAB7A
ROMO1	RABGGTA
RPA1	RABGGTB
RPA2	RAC1
RPA3	RACGAP1
RPAIN	RACK1
RPAP1	RAD17
RPAP2	RAD21
RPAP3	RAD51
RPF1	RAD51C
RPF2	RAD9A
RPL10	RAE1
RPL10A	RAN
RPL11	RANGAP1
RPL12	RARS1
RPL13	RBBP4
RPL14	RBBP5
RPL17	RBBP6
RPL18	RBBP8
RPL18A	RBM14
RPL19	RBM17
RPL22	RBM19
RPL23	RBM22
RPL24	RBM25
RPL26	RBM28
RPL27	RBM39
RPL27A	RBM48
RPL28	RBM8A
RPL3	RBMX
RPL30	RBX1
RPL31	RCC1
RPL32	RCL1
RPL35	RFC2
RPL36	RFC3
RPL37	RFC4
RPL37A	RFC5
RPL38	RFT1
RPL4	RHOQ
RPL5	RINT1
RPL7	RIOK1
RPL7A	RIOK2
RPL8	RNF113A
RPL9	RNF20
RPLP0	RNGTT
RPLP1	RNMT
RPLP2	RNPC3
RPN1	RNPS1
RPP14	ROMO1
RPP21	RPA1
RPP30	RPA2
RPP38	RPA3
RPP40	RPAIN
RPS11	RPAP1
RPS12	RPAP2
RPS13	RPAP3
RPS14	RPF1
RPS15	RPF2
RPS15A	RPL10A
RPS16	RPL11
RPS17	RPL12
RPS18	RPL13
RPS19	RPL14
RPS20	RPL17
RPS21	RPL18
RPS23	RPL18A
RPS24	RPL19
RPS25	RPL22
RPS27A	RPL23
RPS28	RPL24
RPS29	RPL26
RPS3	RPL27
RPS3A	RPL27A
RPS4X	RPL28
RPS5	RPL3
RPS6	RPL30
RPS7	RPL31
RPS8	RPL32
RPS9	RPL35
RPTOR	RPL36
RRM1	RPL36AL
RRM2	RPL37
RRP1	RPL37A
RRP12	RPL38
RRP15	RPL4
RRP7A	RPL5
RRP9	RPL7
RRS1	RPL7A
RSL1D1	RPL8
RSL24D1	RPL9
RTF1	RPLP0
RTF2	RPLP1
RUVBL1	RPLP2
RUVBL2	RPN1
SACM1L	RPN2
SAE1	RPP14
SAP18	RPP21
SAP30BP	RPP30
SARS1	RPP38
SART1	RPP40
SART3	RPS11
SASS6	RPS12
SBDS	RPS13
SBNO1	RPS14
SCFD1	RPS15
SDAD1	RPS15A
SDE2	RPS16
SDHC	RPS17
SEC13	RPS18
SEC61A1	RPS19
SEC61G	RPS20
SEH1L	RPS21
SEM1	RPS23
SENP6	RPS24
SETD1A	RPS25
SF1	RPS27A
SF3A1	RPS28
SF3A2	RPS29
SF3A3	RPS3
SF3B1	RPS3A
SF3B2	RPS4X
SF3B3	RPS5
SF3B4	RPS6
SF3B5	RPS7
SF3B6	RPS8
SFPQ	RPS9
SFSWAP	RPTOR
SGO1	RRM1
SHQ1	RRM2
SIN3A	RRP1
SKA2	RRP12
SKA3	RRP15
SKIC8	RRP9
SKP1	RRS1
SLBP	RSL1D1
SLC35B1	RSL24D1
SLC39A7	RTF1
SLC7A6OS	RTF2
SLU7	RUVBL1
SMARCB1	RUVBL2
SMARCE1	SACM1L
SMC1A	SAE1
SMC2	SAP18
SMC3	SAP30BP
SMC4	SARS1
SMC5	SART1
SMC6	SART3
SMG5	SASS6
SMG6	SBDS
SMNDC1	SBNO1
SMU1	SCAP
SNAPC1	SCD
SNAPC2	SCFD1
SNAPC3	SDAD1
SNAPC4	SDE2
SNAPC5	SDHC
SNF8	SEC13
SNRNP200	SEC61A1
SNRNP25	SEC61G
SNRNP27	SEH1L
SNRNP35	SEM1
SNRNP70	SENP6
SNRPA1	SETD1A
SNRPB	SF1
SNRPC	SF3A1
SNRPD1	SF3A2
SNRPD2	SF3A3
SNRPE	SF3B1
SNRPF	SF3B2
SNRPG	SF3B3
SNU13	SF3B4
SNUPN	SF3B5
SNW1	SF3B6
SOD1	SFPQ
SON	SFSWAP
SPC24	SGO1
SPC25	SHQ1
SPCS2	SIN3A
SPCS3	SKA2
SPDL1	SKA3
SPDYE1	SKIC8
SPOUT1	SKP1
SPRTN	SLBP
SRBD1	SLC35B1
SRCAP	SLC39A7
SRFBP1	SLC7A6OS
SRP14	SLU7
SRP19	SMARCB1
SRP54	SMC1A
SRP68	SMC2
SRP72	SMC3
SRP9	SMC4
SRPRA	SMC5
SRPRB	SMC6
SRRM1	SMG5
SRRT	SMG6
SRSF1	SMNDC1
SRSF11	SMU1
SRSF2	SNAP23
SRSF3	SNAPC1
SRSF7	SNAPC2
SS18L2	SNAPC3
SSRP1	SNAPC4
SSU72	SNAPC5
STX18	SNF8
STX5	SNRNP200
SUDS3	SNRNP25
SUGT1	SNRNP27
SUPT16H	SNRNP35
SUPT5H	SNRNP40
SUPT6H	SNRNP70
SUPV3L1	SNRPA1
SYF2	SNRPB
SYMPK	SNRPB2
SYS1	SNRPC
TAF1	SNRPD1
TAF10	SNRPD2
TAF12	SNRPE
TAF1A	SNRPF
TAF1B	SNRPG
TAF1C	SNU13
TAF2	SNUPN
TAF5	SNW1
TAF6	SOD1
TAF7	SON
TAF8	SPATA31A6
TANGO6	SPC24
TARDBP	SPC25
TARS1	SPCS2
TBCA	SPCS3
TBCB	SPDL1
TBCC	SPDYE1
TBCD	SPOUT1
TBL3	SPRTN
TBP	SRBD1
TCP1	SRCAP
TERF2	SRFBP1
TEX10	SRP14
TFIP11	SRP19
TGS1	SRP54
THAP1	SRP68
THG1L	SRP72
THOC1	SRP9
THOC2	SRPRA
THOC3	SRPRB
THOC5	SRRM1
THOC7	SRRT
TICRR	SRSF1
TIMELESS	SRSF11
TIMM10	SRSF2
TIMM13	SRSF3
TIMM23	SRSF7
TIMM44	SS18L2
TINF2	SSB
TIPIN	SSRP1
TMA16	SSU72
TMEM258	STRAP
TNPO3	STX18
TOMM22	STX5
TOMM40	SUDS3
TONSL	SUGP1
TOP1	SUGT1
TOP2A	SUPT16H
TOP3A	SUPT5H
TOPBP1	SUPT6H
TP53RK	SUPV3L1
TPR	SYF2
TPT1	SYMPK
TPX2	SYS1
TRAPPC1	TAF1
TRAPPC11	TAF12
TRAPPC3	TAF1A
TRAPPC4	TAF1B
TRAPPC5	TAF1C
TRAPPC8	TAF1D
TRIAP1	TAF2
TRMT112	TAF6
TRMT5	TAF7
TRNT1	TANGO6
TRRAP	TARDBP
TSEN54	TARS1
TSG101	TBCA
TSR1	TBCB
TSR2	TBCC
TTC1	TBCD
TTC27	TBCE
TTF1	TBL3
TTI1	TBP
TTI2	TCOF1
TTK	TCP1
TUBA1B	TERF2
TUBB	TEX10
TUBG1	TFIP11
TUBGCP2	TGS1
TUBGCP3	THAP1
TUBGCP4	THG1L
TUBGCP5	THOC1
TUBGCP6	THOC2
TUT1	THOC3
TXN	THOC5
TXNL4A	THOC7
TXNL4B	TICRR
U2AF1	TIMELESS
U2AF2	TIMM10
U2SURP	TIMM23
UBA1	TINF2
UBA2	TIPIN
UBA52	TMA16
UBAP1	TMEM258
UBE2I	TNPO3
UBE2L3	TOMM22
UBE2M	TOMM40
UBE2N	TONSL
UBL5	TOP1
UBR4	TOP2A
UBTF	TOP3A
UFD1	TOPBP1
UPF1	TP53RK
UPF2	TPI1
URB1	TPR
URB2	TPRKB
URI1	TPT1
URM1	TPX2
USP36	TRAPPC1
USP37	TRAPPC11
USP39	TRAPPC3
USP5	TRAPPC4
USP8	TRAPPC5
USPL1	TRAPPC8
UTP11	TRIAP1
UTP15	TRMT112
UTP18	TRMT5
UTP20	TRNT1
UTP23	TRRAP
UTP25	TSEN54
UTP4	TSG101
UTP6	TSR1
UXT	TSR2
VARS1	TTC1
VCP	TTC27
VDAC1	TTF1
VIRMA	TTF2
VMP1	TTI1
VPS13D	TTI2
VPS18	TTK
VPS25	TUBA1B
VPS28	TUBA1C
WARS1	TUBB
WBP11	TUBG1
WDHD1	TUBGCP2
WDR12	TUBGCP3
WDR18	TUBGCP4
WDR25	TUBGCP5
WDR3	TUBGCP6
WDR33	TUT1
WDR43	TXN
WDR46	TXNL4A
WDR5	TXNL4B
WDR55	U2AF1
WDR74	U2AF2
WDR75	U2SURP
WDR77	UBA1
WDR82	UBA2
WEE1	UBA3
WTAP	UBA52
XAB2	UBAP1
XPO1	UBE2C
XRCC5	UBE2I
XRCC6	UBE2L3
XRN2	UBE2M
YAE1	UBE2N
YARS1	UBL5
YARS2	UBQLN4
YBX1	UBR4
YEATS4	UBTF
YJU2	UFD1
YKT6	UPF1
YRDC	UPF2
YTHDC1	URB1
YY1	URB2
ZBTB11	URI1
ZBTB17	USP10
ZBTB8OS	USP36
ZC3H8	USP37
ZCCHC9	USP39
ZMAT2	USP5
ZMAT5	USP8
ZNF131	USPL1
ZNF207	UTP11
ZNF335	UTP15
ZNF407	UTP18
ZNF492	UTP20
ZNF830	UTP23
ZNHIT2	UTP25
ZNHIT6	UTP4
ZPR1	UTP6
	UXT
	VARS1
	VBP1
	VCP
	VDAC1
	VHL
	VIRMA
	VMP1
	VPS13D
	VPS18
	VPS25
	VPS28
	VPS37A
	WARS1
	WBP11
	WDHD1
	WDR12
	WDR18
	WDR25
	WDR3
	WDR33
	WDR43
	WDR46
	WDR5
	WDR55
	WDR7
	WDR74
	WDR75
	WDR77
	WDR82
	WEE1
	WTAP
	XAB2
	XPO1
	XPO5
	XPOT
	XRCC5
	XRCC6
	XRN1
	XRN2
	YAE1
	YARS1
	YARS2
	YBX1
	YEATS4
	YJU2
	YJU2B
	YKT6
	YY1
	ZBTB11
	ZBTB8OS
	ZC3H8
	ZCCHC9
	ZMAT2
	ZMAT5
	ZNF131
	ZNF207
	ZNF407
	ZNF492
	ZNF830
	ZNG1B
	ZNHIT2
	ZNHIT6
	ZPR1
	ZRSR2
